# Phosphoproteome profiling uncovers a key role for CDKs in TNF signaling

**DOI:** 10.1101/2020.11.04.368159

**Authors:** Maria C Tanzer, Isabell Bludau, Che A Stafford, Veit Hornung, Matthias Mann

## Abstract

Tumor necrosis factor (TNF) is one of the few cytokines successfully targeted by therapies against inflammatory diseases. However, blocking this well studied and pleiotropic ligand can cause dramatic side-effects. We reasoned that a systems-level proteomic analysis of TNF signaling could dissect its diverse functions and offer a base for developing more targeted therapies. Combining phosphoproteomics time course experiments with subcellular localization and kinase inhibitor analysis identifies functional modules of phosphorylations. The majority of regulated phosphorylations could be assigned to an upstream kinase by inhibiting master kinases and spatial proteomics revealed phosphorylation-dependent translocations of hundreds of proteins upon TNF stimulation. Phosphoproteome analysis of TNF-induced apoptosis and necroptosis uncovered a key role for transcriptional cyclin-dependent kinase (CDK) activity to promote cytokine production and prevent excessive cell death downstream of the TNF signaling receptor. Our comprehensive interrogation of TNF induced pathways and sites can be explored at http://tnfviewer.biochem.mpg.de/.

**Highlights:**

- Distinct phosphorylation events mark early and late TNF signaling
- Inhibition of master kinases reveals TNF stimulation dependent kinase-substrate relations
- TNF induces phosphorylation-dependent spatial rearrangement of hundreds of proteins
- CDK kinase activity promotes TNF-induced cytokine expression and inhibits cell death
- CDK12/13 inhibitors have potential as anti-inflammatory agents

## Supplementary material for "Phosphoproteome profiling uncovers a key role for CDKs in TNF signaling": TNF 15 min BMDMs (part 1 of 3)

PTM_collapse_key	PG.UniProtIds	Student's T-test Difference (Log2 fold change) TNF vs UT	Student's T-test q-value TNF vs UT	Student's T-test Significant TNF vs UT	PTM LocalizationProbabilities
	D3Z316;Q9CQF4	-0,160731316	0,44855268		_EADEEDS[Phospho (STY): 100%]DEET[Phospho (STY): 0%]S[Phospho (STY): 0%]Y[Phospho (STY): 0%]PER_
1700037H04Rik_S26_M1	F8WIU1;H7BXB9;Q6IR22;Q9D1K7	-0,735134363	0,206200264		_FAAGHDAEGS[Phospho (STY): 50%]QS[Phospho (STY): 50%]HVHFDEK_;_FAAGHDAEGS[Phospho (STY): 69.2%]QS[Phospho (STY): 30.8%]HVHFDEK_;_FAAGHDAEGS[Phospho (STY): 94%]QS[Phospho (STY): 6%]HVHFDEK_;_FAAGHDAEGS[Phospho (STY): 99.5%]QS[Phospho (STY): 0.5%]HVHFDEK_;_FAAGHDAEGS[Phospho (STY): 98.8%]QS[Phospho (STY): 1.2%]HVHFDEK_;_FAAGHDAEGS[Phospho (STY): 99.9%]QS[Phospho (STY): 0.1%]HVHFDEK_;_FAAGHDAEGS[Phospho (STY): 50%]QS[Phospho (STY): 50%]HVHFDEK_
1810013L24Rik_S167_M1	A0A2R8VHI7;Q14AM7	0,464628935	0,04391583	+	_LT[Phospho (STY): 0%]VVS[Phospho (STY): 100%]PNR_;_LT[Phospho (STY): 6.1%]VVS[Phospho (STY): 93.9%]PNR_
	A0A1B0GR85	-0,698817253	0,007367357	+	_DAPQT[Phospho (STY): 0%]S[Phospho (STY): 100%]PVLR_;_DAPQT[Phospho (STY): 0.8%]S[Phospho (STY): 99.2%]PVLR_
	A0A1B0GR85	1,297411919	0,009689819	+	_RDS[Phospho (STY): 76.7%]QQDS[Phospho (STY): 23.3%]QQPQR_;_RDS[Phospho (STY): 100%]QQDS[Phospho (STY): 0%]QQPQR_;_RDS[Phospho (STY): 95%]QQDS[Phospho (STY): 5%]QQPQR_;_RDS[Phospho (STY): 95.3%]QQDS[Phospho (STY): 4.7%]QQPQR_;_RDS[Phospho (STY): 100%]QQDS[Phospho (STY): 0%]QQPQR_
	A0A1B0GR85	0,02411747	0,932793285		_RDES[Phospho (STY): 100%]DEEPPRVER_;_RDES[Phospho (STY): 100%]DEEPPR_
	A0A1B0GR85	3,145667553	0,000634197	+	_S[Phospho (STY): 100%]PFHPGVLGS[Phospho (STY): 0%]R_
	A0A1B0GR85	-1,123636723	0,019180847	+	_RQS[Phospho (STY): 100%]LY[Phospho (STY): 0%]ENQA_;_RQS[Phospho (STY): 99.9%]LY[Phospho (STY): 0.1%]ENQA_
P33monox_S171_M3	D3Z1F7;Q9DBN4;Q9DBN4-2	-2,74739027	0,001509128	+	_HPAS[Phospho (STY): 100%]AQS[Phospho (STY): 8.1%]T[Phospho (STY): 91.9%]PS[Phospho (STY): 0%]S[Phospho (STY): 0.1%]T[Phospho (STY): 0%]PHAS[Phospho (STY): 99.9%]PK_;_HPAS[Phospho (STY): 100%]AQS[Phospho (STY): 8%]T[Phospho (STY): 92%]PS[Phospho (STY): 0%]S[Phospho (STY): 0.1%]T[Phospho (STY): 0%]PHAS[Phospho (STY): 99.9%]PK_;_HPAS[Phospho (STY): 91.9%]AQS[Phospho (STY): 16.8%]T[Phospho (STY): 90.7%]PS[Phospho (STY): 7.5%]S[Phospho (STY): 5.9%]T[Phospho (STY): 9.3%]PHAS[Phospho (STY): 77.8%]PK_;_HPAS[Phospho (STY): 87.5%]AQS[Phospho (STY): 44.2%]T[Phospho (STY): 44.9%]PS[Phospho (STY): 10.9%]S[Phospho (STY): 13.4%]T[Phospho (STY): 27.1%]PHAS[Phospho (STY): 72.2%]PK_;_HPAS[Phospho (STY): 58.7%]AQS[Phospho (STY): 8.7%]T[Phospho (STY): 54.3%]PS[Phospho (STY): 67.4%]S[Phospho (STY): 44.2%]T[Phospho (STY): 39.4%]PHAS[Phospho (STY): 27.2%]PK_;_HPAS[Phospho (STY): 91%]AQS[Phospho (STY): 15.1%]T[Phospho (STY): 89.8%]PS[Phospho (STY): 80%]S[Phospho (STY): 8%]T[Phospho (STY): 3%]PHAS[Phospho (STY): 13.1%]PK_;_HPAS[Phospho (STY): 82.8%]AQS[Phospho (STY): 78.2%]T[Phospho (STY): 9.5%]PS[Phospho (STY): 40.8%]S[Phospho (STY): 23%]T[Phospho (STY): 9.5%]PHAS[Phospho (STY): 56.2%]PK_;_HPAS[Phospho (STY): 99.3%]AQS[Phospho (STY): 89.6%]T[Phospho (STY): 9.5%]PS[Phospho (STY): 0.8%]S[Phospho (STY): 0.8%]T[Phospho (STY): 0%]PHAS[Phospho (STY): 100%]PK_;_HPAS[Phospho (STY): 98.5%]AQS[Phospho (STY): 90.6%]T[Phospho (STY): 10.8%]PS[Phospho (STY): 0.1%]S[Phospho (STY): 0.8%]T[Phospho (STY): 99.2%]PHAS[Phospho (STY): 99.9%]PK_;_HPAS[Phospho (STY): 99.4%]AQS[Phospho (STY): 90.4%]T[Phospho (STY): 10%]PS[Phospho (STY): 0.2%]S[Phospho (STY): 1.1%]T[Phospho (STY): 98.9%]PHAS[Phospho (STY): 100%]PK_
P33monox_S183_M1	D3Z1F7;Q9DBN4;Q9DBN4-2	0,374310255	0,359765664		_HPAS[Phospho (STY): 0%]AQS[Phospho (STY): 0%]T[Phospho (STY): 0%]PS[Phospho (STY): 0%]S[Phospho (STY): 0%]T[Phospho (STY): 0%]PHAS[Phospho (STY): 100%]PK_;_HPAS[Phospho (STY): 0%]AQS[Phospho (STY): 0%]T[Phospho (STY): 0%]PS[Phospho (STY): 0%]S[Phospho (STY): 0%]T[Phospho (STY): 0.9%]PHAS[Phospho (STY): 99.1%]PK_
P33monox_S183_M2	D3Z1F7;Q9DBN4;Q9DBN4-2	1,58495903	0,022440146	+	_HPAS[Phospho (STY): 0%]AQS[Phospho (STY): 0%]T[Phospho (STY): 0%]PS[Phospho (STY): 0%]S[Phospho (STY): 0.5%]T[Phospho (STY): 99.5%]PHAS[Phospho (STY): 100%]PK_;_HPAS[Phospho (STY): 0%]AQS[Phospho (STY): 0%]T[Phospho (STY): 0%]PS[Phospho (STY): 0%]S[Phospho (STY): 6.8%]T[Phospho (STY): 93.2%]PHAS[Phospho (STY): 100%]PK_;_HPAS[Phospho (STY): 0%]AQS[Phospho (STY): 0%]T[Phospho (STY): 0%]PS[Phospho (STY): 0%]S[Phospho (STY): 6.7%]T[Phospho (STY): 93.3%]PHAS[Phospho (STY): 100%]PK_;_HPAS[Phospho (STY): 0%]AQS[Phospho (STY): 0%]T[Phospho (STY): 0%]PS[Phospho (STY): 0%]S[Phospho (STY): 2.9%]T[Phospho (STY): 97.1%]PHAS[Phospho (STY): 100%]PK_;_HPAS[Phospho (STY): 0%]AQS[Phospho (STY): 0%]T[Phospho (STY): 0%]PS[Phospho (STY): 0%]S[Phospho (STY): 3%]T[Phospho (STY): 97%]PHAS[Phospho (STY): 100%]PK_;_HPAS[Phospho (STY): 0%]AQS[Phospho (STY): 0%]T[Phospho (STY): 0%]PS[Phospho (STY): 0%]S[Phospho (STY): 0.1%]T[Phospho (STY): 99.9%]PHAS[Phospho (STY): 100%]PK_;_HPAS[Phospho (STY): 0%]AQS[Phospho (STY): 0%]T[Phospho (STY): 0%]PS[Phospho (STY): 0%]S[Phospho (STY): 0.3%]T[Phospho (STY): 99.7%]PHAS[Phospho (STY): 100%]PK_;_HPAS[Phospho (STY): 0%]AQS[Phospho (STY): 0%]T[Phospho (STY): 0%]PS[Phospho (STY): 0%]S[Phospho (STY): 0.4%]T[Phospho (STY): 99.6%]PHAS[Phospho (STY): 100%]PK_;_HPAS[Phospho (STY): 0%]AQS[Phospho (STY): 0%]T[Phospho (STY): 0%]PS[Phospho (STY): 1.2%]S[Phospho (STY): 7.2%]T[Phospho (STY): 96.2%]PHAS[Phospho (STY): 95.4%]PK_;_HPAS[Phospho (STY): 0%]AQS[Phospho (STY): 0%]T[Phospho (STY): 0%]PS[Phospho (STY): 0%]S[Phospho (STY): 6.2%]T[Phospho (STY): 93.8%]PHAS[Phospho (STY): 100%]PK_;_HPAS[Phospho (STY): 0%]AQS[Phospho (STY): 0%]T[Phospho (STY): 0%]PS[Phospho (STY): 0%]S[Phospho (STY): 6.4%]T[Phospho (STY): 93.6%]PHAS[Phospho (STY): 100%]PK_;_HPAS[Phospho (STY): 0%]AQS[Phospho (STY): 0%]T[Phospho (STY): 0%]PS[Phospho (STY): 0%]S[Phospho (STY): 1%]T[Phospho (STY): 99%]PHAS[Phospho (STY): 100%]PK_;_HPAS[Phospho (STY): 0%]AQS[Phospho (STY): 0%]T[Phospho (STY): 0%]PS[Phospho (STY): 0%]S[Phospho (STY): 1.1%]T[Phospho (STY): 98.9%]PHAS[Phospho (STY): 100%]PK_;_HPAS[Phospho (STY): 0%]AQS[Phospho (STY): 0%]T[Phospho (STY): 0%]PS[Phospho (STY): 0.1%]S[Phospho (STY): 2.4%]T[Phospho (STY): 97.5%]PHAS[Phospho (STY): 100%]PK_;_HPAS[Phospho (STY): 0%]AQS[Phospho (STY): 0%]T[Phospho (STY): 0%]PS[Phospho (STY): 0%]S[Phospho (STY): 73.8%]T[Phospho (STY): 26.2%]PHAS[Phospho (STY): 100%]PK_;_HPAS[Phospho (STY): 0%]AQS[Phospho (STY): 0%]T[Phospho (STY): 0%]PS[Phospho (STY): 0%]S[Phospho (STY): 74.6%]T[Phospho (STY): 25.4%]PHAS[Phospho (STY): 100%]PK_;_HPAS[Phospho (STY): 0%]AQS[Phospho (STY): 0%]T[Phospho (STY): 0%]PS[Phospho (STY): 0%]S[Phospho (STY): 74.1%]T[Phospho (STY): 25.9%]PHAS[Phospho (STY): 100%]PK_;_HPAS[Phospho (STY): 0%]AQS[Phospho (STY): 0%]T[Phospho (STY): 0%]PS[Phospho (STY): 0%]S[Phospho (STY): 73.5%]T[Phospho (STY): 26.5%]PHAS[Phospho (STY): 100%]PK_;_HPAS[Phospho (STY): 0%]AQS[Phospho (STY): 0%]T[Phospho (STY): 0%]PS[Phospho (STY): 5.3%]S[Phospho (STY): 68.2%]T[Phospho (STY): 26.5%]PHAS[Phospho (STY): 100%]PK_
P33monox_S183_M3	D3Z1F7;Q9DBN4;Q9DBN4-2	-0,933736086	0,200172834		_HPAS[Phospho (STY): 0%]AQS[Phospho (STY): 1.2%]T[Phospho (STY): 10%]PS[Phospho (STY): 91.5%]S[Phospho (STY): 3.7%]T[Phospho (STY): 93.6%]PHAS[Phospho (STY): 100%]PK_;_HPAS[Phospho (STY): 0.1%]AQS[Phospho (STY): 1.6%]T[Phospho (STY): 8.7%]PS[Phospho (STY): 96.1%]S[Phospho (STY): 7.3%]T[Phospho (STY): 86.1%]PHAS[Phospho (STY): 100%]PK_;_HPAS[Phospho (STY): 0.3%]AQS[Phospho (STY): 28.7%]T[Phospho (STY): 22.6%]PS[Phospho (STY): 83%]S[Phospho (STY): 60.1%]T[Phospho (STY): 10.3%]PHAS[Phospho (STY): 94.9%]PK_;_HPAS[Phospho (STY): 0%]AQS[Phospho (STY): 0%]T[Phospho (STY): 0.6%]PS[Phospho (STY): 70.3%]S[Phospho (STY): 99%]T[Phospho (STY): 30.2%]PHAS[Phospho (STY): 99.8%]PK_;_HPAS[Phospho (STY): 0%]AQS[Phospho (STY): 0%]T[Phospho (STY): 0.6%]PS[Phospho (STY): 73.4%]S[Phospho (STY): 99%]T[Phospho (STY): 26.9%]PHAS[Phospho (STY): 99.9%]PK_;_HPAS[Phospho (STY): 0%]AQS[Phospho (STY): 1.2%]T[Phospho (STY): 0.8%]PS[Phospho (STY): 97.4%]S[Phospho (STY): 95.7%]T[Phospho (STY): 5%]PHAS[Phospho (STY): 99.9%]PK_;_HPAS[Phospho (STY): 0%]AQS[Phospho (STY): 7.2%]T[Phospho (STY): 8.6%]PS[Phospho (STY): 84.2%]S[Phospho (STY): 96.1%]T[Phospho (STY): 3.8%]PHAS[Phospho (STY): 100%]PK_;_HPAS[Phospho (STY): 5.1%]AQS[Phospho (STY): 4.4%]T[Phospho (STY): 4.4%]PS[Phospho (STY): 93.8%]S[Phospho (STY): 93.9%]T[Phospho (STY): 98.5%]PHAS[Phospho (STY): 100%]PK_;_HPAS[Phospho (STY): 2.2%]AQS[Phospho (STY): 2.2%]T[Phospho (STY): 17%]PS[Phospho (STY): 80.8%]S[Phospho (STY): 97.9%]T[Phospho (STY): 100%]PHAS[Phospho (STY): 100%]PK_;_HPAS[Phospho (STY): 0.7%]AQS[Phospho (STY): 0.3%]T[Phospho (STY): 2.3%]PS[Phospho (STY): 97.2%]S[Phospho (STY): 99.6%]T[Phospho (STY): 99.9%]PHAS[Phospho (STY): 100%]PK_;_HPAS[Phospho (STY): 100%]AQS[Phospho (STY): 8.1%]T[Phospho (STY): 91.9%]PS[Phospho (STY): 0%]S[Phospho (STY): 0.1%]T[Phospho (STY): 0%]PHAS[Phospho (STY): 99.9%]PK_;_HPAS[Phospho (STY): 100%]AQS[Phospho (STY): 8%]T[Phospho (STY): 92%]PS[Phospho (STY): 0%]S[Phospho (STY): 0.1%]T[Phospho (STY): 0%]PHAS[Phospho (STY): 99.9%]PK_;_HPAS[Phospho (STY): 91.9%]AQS[Phospho (STY): 16.8%]T[Phospho (STY): 90.7%]PS[Phospho (STY): 7.5%]S[Phospho (STY): 5.9%]T[Phospho (STY): 9.3%]PHAS[Phospho (STY): 77.8%]PK_;_HPAS[Phospho (STY): 87.5%]AQS[Phospho (STY): 44.2%]T[Phospho (STY): 44.9%]PS[Phospho (STY): 10.9%]S[Phospho (STY): 13.4%]T[Phospho (STY): 27.1%]PHAS[Phospho (STY): 72.2%]PK_;_HPAS[Phospho (STY): 82.8%]AQS[Phospho (STY): 78.2%]T[Phospho (STY): 9.5%]PS[Phospho (STY): 40.8%]S[Phospho (STY): 23%]T[Phospho (STY): 9.5%]PHAS[Phospho (STY): 56.2%]PK_;_HPAS[Phospho (STY): 99.3%]AQS[Phospho (STY): 89.6%]T[Phospho (STY): 9.5%]PS[Phospho (STY): 0.8%]S[Phospho (STY): 0.8%]T[Phospho (STY): 0%]PHAS[Phospho (STY): 100%]PK_;_HPAS[Phospho (STY): 98.5%]AQS[Phospho (STY): 90.6%]T[Phospho (STY): 10.8%]PS[Phospho (STY): 0.1%]S[Phospho (STY): 0.8%]T[Phospho (STY): 99.2%]PHAS[Phospho (STY): 99.9%]PK_;_HPAS[Phospho (STY): 99.4%]AQS[Phospho (STY): 90.4%]T[Phospho (STY): 10%]PS[Phospho (STY): 0.2%]S[Phospho (STY): 1.1%]T[Phospho (STY): 98.9%]PHAS[Phospho (STY): 100%]PK_
P33monox_T179_M2	D3Z1F7;Q9DBN4;Q9DBN4-2	-0,159860373	0,826011324		_HPAS[Phospho (STY): 0%]AQS[Phospho (STY): 0%]T[Phospho (STY): 0%]PS[Phospho (STY): 0%]S[Phospho (STY): 0.5%]T[Phospho (STY): 99.5%]PHAS[Phospho (STY): 100%]PK_;_HPAS[Phospho (STY): 0%]AQS[Phospho (STY): 0%]T[Phospho (STY): 0%]PS[Phospho (STY): 0%]S[Phospho (STY): 6.8%]T[Phospho (STY): 93.2%]PHAS[Phospho (STY): 100%]PK_;_HPAS[Phospho (STY): 0%]AQS[Phospho (STY): 0%]T[Phospho (STY): 0%]PS[Phospho (STY): 0%]S[Phospho (STY): 6.7%]T[Phospho (STY): 93.3%]PHAS[Phospho (STY): 100%]PK_;_HPAS[Phospho (STY): 0%]AQS[Phospho (STY): 0%]T[Phospho (STY): 0%]PS[Phospho (STY): 0%]S[Phospho (STY): 2.9%]T[Phospho (STY): 97.1%]PHAS[Phospho (STY): 100%]PK_;_HPAS[Phospho (STY): 0%]AQS[Phospho (STY): 0%]T[Phospho (STY): 0%]PS[Phospho (STY): 0%]S[Phospho (STY): 3%]T[Phospho (STY): 97%]PHAS[Phospho (STY): 100%]PK_;_HPAS[Phospho (STY): 0%]AQS[Phospho (STY): 0%]T[Phospho (STY): 0%]PS[Phospho (STY): 0%]S[Phospho (STY): 0.1%]T[Phospho (STY): 99.9%]PHAS[Phospho (STY): 100%]PK_;_HPAS[Phospho (STY): 0%]AQS[Phospho (STY): 0%]T[Phospho (STY): 0%]PS[Phospho (STY): 0%]S[Phospho (STY): 0.3%]T[Phospho (STY): 99.7%]PHAS[Phospho (STY): 100%]PK_;_HPAS[Phospho (STY): 0%]AQS[Phospho (STY): 0%]T[Phospho (STY): 0%]PS[Phospho (STY): 0%]S[Phospho (STY): 0.4%]T[Phospho (STY): 99.6%]PHAS[Phospho (STY): 100%]PK_;_HPAS[Phospho (STY): 0%]AQS[Phospho (STY): 0%]T[Phospho (STY): 0%]PS[Phospho (STY): 1.2%]S[Phospho (STY): 7.2%]T[Phospho (STY): 96.2%]PHAS[Phospho (STY): 95.4%]PK_;_HPAS[Phospho (STY): 0%]AQS[Phospho (STY): 0%]T[Phospho (STY): 0%]PS[Phospho (STY): 0%]S[Phospho (STY): 6.2%]T[Phospho (STY): 93.8%]PHAS[Phospho (STY): 100%]PK_;_HPAS[Phospho (STY): 0%]AQS[Phospho (STY): 0%]T[Phospho (STY): 0%]PS[Phospho (STY): 0%]S[Phospho (STY): 6.4%]T[Phospho (STY): 93.6%]PHAS[Phospho (STY): 100%]PK_;_HPAS[Phospho (STY): 0%]AQS[Phospho (STY): 0%]T[Phospho (STY): 0%]PS[Phospho (STY): 0%]S[Phospho (STY): 1%]T[Phospho (STY): 99%]PHAS[Phospho (STY): 100%]PK_;_HPAS[Phospho (STY): 0%]AQS[Phospho (STY): 0%]T[Phospho (STY): 0%]PS[Phospho (STY): 0%]S[Phospho (STY): 1.1%]T[Phospho (STY): 98.9%]PHAS[Phospho (STY): 100%]PK_;_HPAS[Phospho (STY): 0%]AQS[Phospho (STY): 0%]T[Phospho (STY): 0%]PS[Phospho (STY): 0.1%]S[Phospho (STY): 2.4%]T[Phospho (STY): 97.5%]PHAS[Phospho (STY): 100%]PK_
	A0A0R4J054	-1,929922104	0,000640167	+	_S[Phospho (STY): 0%]KLS[Phospho (STY): 100%]LPS[Phospho (STY): 100%]K_;_S[Phospho (STY): 0.8%]KLS[Phospho (STY): 99.6%]LPS[Phospho (STY): 99.6%]K_
	A0A0R4J054	-1,929922104	0,000639498	+	_S[Phospho (STY): 0%]KLS[Phospho (STY): 100%]LPS[Phospho (STY): 100%]K_;_S[Phospho (STY): 0.8%]KLS[Phospho (STY): 99.6%]LPS[Phospho (STY): 99.6%]K_
4931406P16Rik_S935_M1	A0A0U1RNZ3;Q8C5X1	-2,688174009	0,000596379	+	_HS[Phospho (STY): 8.4%]S[Phospho (STY): 88.1%]GEQET[Phospho (STY): 3.4%]S[Phospho (STY): 0.1%]T[Phospho (STY): 0%]LPS[Phospho (STY): 0%]PPLLT[Phospho (STY): 0%]T[Phospho (STY): 0%]VEDVNQDNK_;_HS[Phospho (STY): 9%]S[Phospho (STY): 91%]GEQET[Phospho (STY): 0%]S[Phospho (STY): 0%]T[Phospho (STY): 0%]LPS[Phospho (STY): 0%]PPLLT[Phospho (STY): 0%]T[Phospho (STY): 0%]VEDVNQDNK_;_HS[Phospho (STY): 9.7%]S[Phospho (STY): 90.3%]GEQET[Phospho (STY): 0%]S[Phospho (STY): 0%]T[Phospho (STY): 0%]LPS[Phospho (STY): 0%]PPLLT[Phospho (STY): 0%]T[Phospho (STY): 0%]VEDVNQDNK_;_HS[Phospho (STY): 13.7%]S[Phospho (STY): 84.3%]GEQET[Phospho (STY): 0.7%]S[Phospho (STY): 0.3%]T[Phospho (STY): 0.3%]LPS[Phospho (STY): 0.3%]PPLLT[Phospho (STY): 0.3%]T[Phospho (STY): 0.3%]VEDVNQDNK_;_HS[Phospho (STY): 11%]S[Phospho (STY): 88.8%]GEQET[Phospho (STY): 0.2%]S[Phospho (STY): 0%]T[Phospho (STY): 0%]LPS[Phospho (STY): 0%]PPLLT[Phospho (STY): 0%]T[Phospho (STY): 0%]VEDVNQDNK_;_HS[Phospho (STY): 9.3%]S[Phospho (STY): 90.7%]GEQET[Phospho (STY): 0%]S[Phospho (STY): 0%]T[Phospho (STY): 0%]LPS[Phospho (STY): 0%]PPLLT[Phospho (STY): 0%]T[Phospho (STY): 0%]VEDVNQDNK_;_HS[Phospho (STY): 8.5%]S[Phospho (STY): 91.5%]GEQET[Phospho (STY): 0%]S[Phospho (STY): 0%]T[Phospho (STY): 0%]LPS[Phospho (STY): 0%]PPLLT[Phospho (STY): 0%]T[Phospho (STY): 0%]VEDVNQDNK_;_HS[Phospho (STY): 11.4%]S[Phospho (STY): 88.6%]GEQET[Phospho (STY): 0%]S[Phospho (STY): 0%]T[Phospho (STY): 0%]LPS[Phospho (STY): 0%]PPLLT[Phospho (STY): 0%]T[Phospho (STY): 0%]VEDVNQDNK_;_HS[Phospho (STY): 15.3%]S[Phospho (STY): 84.6%]GEQET[Phospho (STY): 0.1%]S[Phospho (STY): 0%]T[Phospho (STY): 0%]LPS[Phospho (STY): 0%]PPLLT[Phospho (STY): 0%]T[Phospho (STY): 0%]VEDVNQDNK_;_HS[Phospho (STY): 13.9%]S[Phospho (STY): 81.3%]GEQET[Phospho (STY): 0.8%]S[Phospho (STY): 0.8%]T[Phospho (STY): 0.8%]LPS[Phospho (STY): 0.8%]PPLLT[Phospho (STY): 0.8%]T[Phospho (STY): 0.8%]VEDVNQDNK_
4932438A13Rik_S224_M2	F6YB09	-0,108718157	0,665234102		_KVPS[Phospho (STY): 100%]S[Phospho (STY): 100%]LQ_
4932438A13Rik_S225_M2	F6YB09	-0,108718157	0,665179097		_KVPS[Phospho (STY): 100%]S[Phospho (STY): 100%]LQ_
5031439G07Rik_S27_M2	B1APX2	0,951315403	0,003693774	+	_AGPAAS[Phospho (STY): 83.6%]RES[Phospho (STY): 83.6%]VDS[Phospho (STY): 16.4%]S[Phospho (STY): 16.4%]EAEER_;_AGPAAS[Phospho (STY): 100%]RES[Phospho (STY): 100%]VDS[Phospho (STY): 0%]S[Phospho (STY): 0%]EAEER_;_AGPAAS[Phospho (STY): 86.4%]RES[Phospho (STY): 99.9%]VDS[Phospho (STY): 13.8%]S[Phospho (STY): 0%]EAEER_;_AGPAAS[Phospho (STY): 99.4%]RES[Phospho (STY): 100%]VDS[Phospho (STY): 0.6%]S[Phospho (STY): 0%]EAEER_;_AGPAAS[Phospho (STY): 98.8%]RES[Phospho (STY): 98.8%]VDS[Phospho (STY): 1.2%]S[Phospho (STY): 1.2%]EAEER_;_AGPAAS[Phospho (STY): 98.6%]RES[Phospho (STY): 98.5%]VDS[Phospho (STY): 2.7%]S[Phospho (STY): 0.1%]EAEER_;_AGPAAS[Phospho (STY): 100%]RES[Phospho (STY): 99.8%]VDS[Phospho (STY): 0.2%]S[Phospho (STY): 0%]EAEER_;_AGPAAS[Phospho (STY): 99.3%]RES[Phospho (STY): 65.2%]VDS[Phospho (STY): 33.6%]S[Phospho (STY): 1.8%]EAEER_;_AGPAAS[Phospho (STY): 100%]RES[Phospho (STY): 100%]VDS[Phospho (STY): 0%]S[Phospho (STY): 0%]EAEER_
5031439G07Rik_S30_M1	B1APX2	4,241378307	0,011653995	+	_AGPAAS[Phospho (STY): 0.1%]RES[Phospho (STY): 99.9%]VDS[Phospho (STY): 0%]S[Phospho (STY): 0%]EAEER_;_AGPAAS[Phospho (STY): 11.3%]RES[Phospho (STY): 88.7%]VDS[Phospho (STY): 0%]S[Phospho (STY): 0%]EAEER_;_AGPAAS[Phospho (STY): 24.2%]RES[Phospho (STY): 75.8%]VDS[Phospho (STY): 0%]S[Phospho (STY): 0%]EAEER_;_AGPAAS[Phospho (STY): 1.1%]RES[Phospho (STY): 98.9%]VDS[Phospho (STY): 0%]S[Phospho (STY): 0%]EAEER_;_AGPAAS[Phospho (STY): 33.4%]RES[Phospho (STY): 55.2%]VDS[Phospho (STY): 7.1%]S[Phospho (STY): 4.3%]EAEER_;_AGPAAS[Phospho (STY): 30.9%]RES[Phospho (STY): 58.3%]VDS[Phospho (STY): 6.8%]S[Phospho (STY): 4%]EAEER_;_AGPAAS[Phospho (STY): 7.6%]RES[Phospho (STY): 92%]VDS[Phospho (STY): 0.4%]S[Phospho (STY): 0%]EAEER_;_AGPAAS[Phospho (STY): 16.1%]RES[Phospho (STY): 68.7%]VDS[Phospho (STY): 7.6%]S[Phospho (STY): 7.6%]EAEER_;_AGPAAS[Phospho (STY): 48%]RES[Phospho (STY): 48.7%]VDS[Phospho (STY): 3.1%]S[Phospho (STY): 0.1%]EAEER_;_AGPAAS[Phospho (STY): 47.9%]RES[Phospho (STY): 48.9%]VDS[Phospho (STY): 3.1%]S[Phospho (STY): 0.1%]EAEER_;_AGPAAS[Phospho (STY): 24.2%]RES[Phospho (STY): 74.7%]VDS[Phospho (STY): 1.1%]S[Phospho (STY): 0%]EAEER_;_AGPAAS[Phospho (STY): 48.8%]RES[Phospho (STY): 51.2%]VDS[Phospho (STY): 0%]S[Phospho (STY): 0%]EAEER_;_AGPAAS[Phospho (STY): 48.7%]RES[Phospho (STY): 51.3%]VDS[Phospho (STY): 0%]S[Phospho (STY): 0%]EAEER_;_AGPAAS[Phospho (STY): 8%]RES[Phospho (STY): 90.8%]VDS[Phospho (STY): 1.1%]S[Phospho (STY): 0.1%]EAEER_;_AGPAAS[Phospho (STY): 7.9%]RES[Phospho (STY): 91%]VDS[Phospho (STY): 1.1%]S[Phospho (STY): 0.1%]EAEER_
5031439G07Rik_S30_M2	B1APX2	-0,156335354	0,583567595		_AGPAAS[Phospho (STY): 0%]RES[Phospho (STY): 100%]VDS[Phospho (STY): 99.9%]S[Phospho (STY): 0.1%]EAEER_;_AGPAAS[Phospho (STY): 0.9%]RES[Phospho (STY): 99.1%]VDS[Phospho (STY): 99.9%]S[Phospho (STY): 0.1%]EAEER_;_AGPAAS[Phospho (STY): 0%]RES[Phospho (STY): 59.5%]VDS[Phospho (STY): 98.7%]S[Phospho (STY): 41.7%]EAEER_;_AGPAAS[Phospho (STY): 0%]RES[Phospho (STY): 71.3%]VDS[Phospho (STY): 98.5%]S[Phospho (STY): 30.2%]EAEER_;_AGPAAS[Phospho (STY): 0%]RES[Phospho (STY): 100%]VDS[Phospho (STY): 99.8%]S[Phospho (STY): 0.2%]EAEER_;_AGPAAS[Phospho (STY): 0.1%]RES[Phospho (STY): 99.6%]VDS[Phospho (STY): 99.5%]S[Phospho (STY): 0.8%]EAEER_;_AGPAAS[Phospho (STY): 0.8%]RES[Phospho (STY): 96.5%]VDS[Phospho (STY): 98.8%]S[Phospho (STY): 3.9%]EAEER_;_AGPAAS[Phospho (STY): 0.5%]RES[Phospho (STY): 97.3%]VDS[Phospho (STY): 99.1%]S[Phospho (STY): 3.1%]EAEER_;_AGPAAS[Phospho (STY): 0%]RES[Phospho (STY): 99.9%]VDS[Phospho (STY): 88.4%]S[Phospho (STY): 11.7%]EAEER_;_AGPAAS[Phospho (STY): 0%]RES[Phospho (STY): 99.9%]VDS[Phospho (STY): 87.1%]S[Phospho (STY): 13%]EAEER_;_AGPAAS[Phospho (STY): 1.6%]RES[Phospho (STY): 99.9%]VDS[Phospho (STY): 98.3%]S[Phospho (STY): 0.2%]EAEER_;_AGPAAS[Phospho (STY): 0%]RES[Phospho (STY): 100%]VDS[Phospho (STY): 93.4%]S[Phospho (STY): 6.6%]EAEER_;_AGPAAS[Phospho (STY): 0.1%]RES[Phospho (STY): 99.9%]VDS[Phospho (STY): 99.7%]S[Phospho (STY): 0.3%]EAEER_;_AGPAAS[Phospho (STY): 0.1%]RES[Phospho (STY): 99.9%]VDS[Phospho (STY): 99.2%]S[Phospho (STY): 0.8%]EAEER_;_AGPAAS[Phospho (STY): 0%]RES[Phospho (STY): 100%]VDS[Phospho (STY): 85.5%]S[Phospho (STY): 14.5%]EAEER_;_AGPAAS[Phospho (STY): 0%]RES[Phospho (STY): 100%]VDS[Phospho (STY): 85.6%]S[Phospho (STY): 14.4%]EAEER_;_AGPAAS[Phospho (STY): 0.4%]RES[Phospho (STY): 99.7%]VDS[Phospho (STY): 99.1%]S[Phospho (STY): 0.8%]EAEER_;_AGPAAS[Phospho (STY): 0.4%]RES[Phospho (STY): 99.7%]VDS[Phospho (STY): 99%]S[Phospho (STY): 0.8%]EAEER_;_AGPAAS[Phospho (STY): 0.5%]RES[Phospho (STY): 99.7%]VDS[Phospho (STY): 99%]S[Phospho (STY): 0.8%]EAEER_;_AGPAAS[Phospho (STY): 0%]RES[Phospho (STY): 100%]VDS[Phospho (STY): 99.4%]S[Phospho (STY): 0.6%]EAEER_;_AGPAAS[Phospho (STY): 0%]RES[Phospho (STY): 100%]VDS[Phospho (STY): 92.7%]S[Phospho (STY): 7.3%]EAEER_;_AGPAAS[Phospho (STY): 83.6%]RES[Phospho (STY): 83.6%]VDS[Phospho (STY): 16.4%]S[Phospho (STY): 16.4%]EAEER_;_AGPAAS[Phospho (STY): 100%]RES[Phospho (STY): 100%]VDS[Phospho (STY): 0%]S[Phospho (STY): 0%]EAEER_;_AGPAAS[Phospho (STY): 86.4%]RES[Phospho (STY): 99.9%]VDS[Phospho (STY): 13.8%]S[Phospho (STY): 0%]EAEER_;_AGPAAS[Phospho (STY): 99.4%]RES[Phospho (STY): 100%]VDS[Phospho (STY): 0.6%]S[Phospho (STY): 0%]EAEER_;_AGPAAS[Phospho (STY): 98.8%]RES[Phospho (STY): 98.8%]VDS[Phospho (STY): 1.2%]S[Phospho (STY): 1.2%]EAEER_;_AGPAAS[Phospho (STY): 98.6%]RES[Phospho (STY): 98.5%]VDS[Phospho (STY): 2.7%]S[Phospho (STY): 0.1%]EAEER_;_AGPAAS[Phospho (STY): 100%]RES[Phospho (STY): 99.8%]VDS[Phospho (STY): 0.2%]S[Phospho (STY): 0%]EAEER_;_AGPAAS[Phospho (STY): 99.3%]RES[Phospho (STY): 65.2%]VDS[Phospho (STY): 33.6%]S[Phospho (STY): 1.8%]EAEER_;_AGPAAS[Phospho (STY): 100%]RES[Phospho (STY): 100%]VDS[Phospho (STY): 0%]S[Phospho (STY): 0%]EAEER_
5031439G07Rik_S332_M2	B1APX2	0,615839005	0,162256838		_VT[Phospho (STY): 0%]S[Phospho (STY): 0%]FS[Phospho (STY): 98.4%]T[Phospho (STY): 1.6%]PPT[Phospho (STY): 100%]PER_;_VT[Phospho (STY): 0%]S[Phospho (STY): 0%]FS[Phospho (STY): 99.9%]T[Phospho (STY): 0.1%]PPT[Phospho (STY): 100%]PER_;_VT[Phospho (STY): 0%]S[Phospho (STY): 0%]FS[Phospho (STY): 100%]T[Phospho (STY): 0%]PPT[Phospho (STY): 100%]PER_
5031439G07Rik_S33_M1	B1APX2	-1,514200449	0,001128055	+	_ES[Phospho (STY): 0.5%]VDS[Phospho (STY): 96.8%]S[Phospho (STY): 2.7%]EAEER_;_ES[Phospho (STY): 0%]VDS[Phospho (STY): 84.8%]S[Phospho (STY): 15.2%]EAEER_;_ES[Phospho (STY): 0%]VDS[Phospho (STY): 90.2%]S[Phospho (STY): 9.8%]EAEER_;_ES[Phospho (STY): 1.3%]VDS[Phospho (STY): 87.3%]S[Phospho (STY): 11.4%]EAEER_;_ES[Phospho (STY): 0%]VDS[Phospho (STY): 98.9%]S[Phospho (STY): 1%]EAEER_;_ES[Phospho (STY): 0%]VDS[Phospho (STY): 99.8%]S[Phospho (STY): 0.1%]EAEER_;_ES[Phospho (STY): 0%]VDS[Phospho (STY): 99.3%]S[Phospho (STY): 0.7%]EAEER_
5031439G07Rik_S33_M2	B1APX2	-0,313289642	0,317996798		_AGPAAS[Phospho (STY): 0%]RES[Phospho (STY): 100%]VDS[Phospho (STY): 99.9%]S[Phospho (STY): 0.1%]EAEER_;_AGPAAS[Phospho (STY): 0.9%]RES[Phospho (STY): 99.1%]VDS[Phospho (STY): 99.9%]S[Phospho (STY): 0.1%]EAEER_;_AGPAAS[Phospho (STY): 0%]RES[Phospho (STY): 59.5%]VDS[Phospho (STY): 98.7%]S[Phospho (STY): 41.7%]EAEER_;_AGPAAS[Phospho (STY): 0%]RES[Phospho (STY): 71.3%]VDS[Phospho (STY): 98.5%]S[Phospho (STY): 30.2%]EAEER_;_AGPAAS[Phospho (STY): 0%]RES[Phospho (STY): 100%]VDS[Phospho (STY): 99.8%]S[Phospho (STY): 0.2%]EAEER_;_AGPAAS[Phospho (STY): 0.1%]RES[Phospho (STY): 99.6%]VDS[Phospho (STY): 99.5%]S[Phospho (STY): 0.8%]EAEER_;_AGPAAS[Phospho (STY): 0.8%]RES[Phospho (STY): 96.5%]VDS[Phospho (STY): 98.8%]S[Phospho (STY): 3.9%]EAEER_;_AGPAAS[Phospho (STY): 0.5%]RES[Phospho (STY): 97.3%]VDS[Phospho (STY): 99.1%]S[Phospho (STY): 3.1%]EAEER_;_AGPAAS[Phospho (STY): 0%]RES[Phospho (STY): 99.9%]VDS[Phospho (STY): 88.4%]S[Phospho (STY): 11.7%]EAEER_;_AGPAAS[Phospho (STY): 0%]RES[Phospho (STY): 99.9%]VDS[Phospho (STY): 87.1%]S[Phospho (STY): 13%]EAEER_;_AGPAAS[Phospho (STY): 1.6%]RES[Phospho (STY): 99.9%]VDS[Phospho (STY): 98.3%]S[Phospho (STY): 0.2%]EAEER_;_AGPAAS[Phospho (STY): 0%]RES[Phospho (STY): 100%]VDS[Phospho (STY): 93.4%]S[Phospho (STY): 6.6%]EAEER_;_AGPAAS[Phospho (STY): 0.1%]RES[Phospho (STY): 99.9%]VDS[Phospho (STY): 99.7%]S[Phospho (STY): 0.3%]EAEER_;_AGPAAS[Phospho (STY): 0.1%]RES[Phospho (STY): 99.9%]VDS[Phospho (STY): 99.2%]S[Phospho (STY): 0.8%]EAEER_;_AGPAAS[Phospho (STY): 0%]RES[Phospho (STY): 100%]VDS[Phospho (STY): 85.5%]S[Phospho (STY): 14.5%]EAEER_;_AGPAAS[Phospho (STY): 0%]RES[Phospho (STY): 100%]VDS[Phospho (STY): 85.6%]S[Phospho (STY): 14.4%]EAEER_;_AGPAAS[Phospho (STY): 0.4%]RES[Phospho (STY): 99.7%]VDS[Phospho (STY): 99.1%]S[Phospho (STY): 0.8%]EAEER_;_AGPAAS[Phospho (STY): 0.4%]RES[Phospho (STY): 99.7%]VDS[Phospho (STY): 99%]S[Phospho (STY): 0.8%]EAEER_;_AGPAAS[Phospho (STY): 0.5%]RES[Phospho (STY): 99.7%]VDS[Phospho (STY): 99%]S[Phospho (STY): 0.8%]EAEER_;_AGPAAS[Phospho (STY): 0%]RES[Phospho (STY): 100%]VDS[Phospho (STY): 99.4%]S[Phospho (STY): 0.6%]EAEER_;_AGPAAS[Phospho (STY): 0%]RES[Phospho (STY): 100%]VDS[Phospho (STY): 92.7%]S[Phospho (STY): 7.3%]EAEER_
5031439G07Rik_S347_M1	B1APX2	-0,35000062	0,205845036		_NNRPAFFS[Phospho (STY): 75.6%]PS[Phospho (STY): 24.4%]LK_;_NNRPAFFS[Phospho (STY): 50%]PS[Phospho (STY): 50%]LK_;_NNRPAFFS[Phospho (STY): 90.3%]PS[Phospho (STY): 9.7%]LK_;_NNRPAFFS[Phospho (STY): 90.2%]PS[Phospho (STY): 9.8%]LK_;_NNRPAFFS[Phospho (STY): 85.7%]PS[Phospho (STY): 14.3%]LK_;_NNRPAFFS[Phospho (STY): 85.8%]PS[Phospho (STY): 14.2%]LK_;_NNRPAFFS[Phospho (STY): 91.9%]PS[Phospho (STY): 8.1%]LK_;_NNRPAFFS[Phospho (STY): 91.8%]PS[Phospho (STY): 8.2%]LK_;_NNRPAFFS[Phospho (STY): 88.5%]PS[Phospho (STY): 11.5%]LK_;_NNRPAFFS[Phospho (STY): 86.8%]PS[Phospho (STY): 13.2%]LK_;_NNRPAFFS[Phospho (STY): 99.8%]PS[Phospho (STY): 0.2%]LK_;_NNRPAFFS[Phospho (STY): 97.4%]PS[Phospho (STY): 2.6%]LK_;_NNRPAFFS[Phospho (STY): 97.5%]PS[Phospho (STY): 2.5%]LK_
5031439G07Rik_S367_M1	B1APX2	0,098525047	0,475210067		_S[Phospho (STY): 0.6%]HS[Phospho (STY): 99.4%]ANDS[Phospho (STY): 0%]EEFFREDDS[Phospho (STY): 0%]GADLHNAT[Phospho (STY): 0%]NLR_;_S[Phospho (STY): 1.2%]HS[Phospho (STY): 98.8%]ANDS[Phospho (STY): 0%]EEFFREDDS[Phospho (STY): 0%]GADLHNAT[Phospho (STY): 0%]NLR_;_S[Phospho (STY): 6.4%]HS[Phospho (STY): 93.6%]ANDS[Phospho (STY): 0%]EEFFREDDS[Phospho (STY): 0%]GADLHNAT[Phospho (STY): 0%]NLR_;_S[Phospho (STY): 15.3%]HS[Phospho (STY): 84.7%]ANDS[Phospho (STY): 0%]EEFFREDDS[Phospho (STY): 0%]GADLHNAT[Phospho (STY): 0%]NLR_;_S[Phospho (STY): 4.9%]HS[Phospho (STY): 95.1%]ANDS[Phospho (STY): 0%]EEFFREDDS[Phospho (STY): 0%]GADLHNAT[Phospho (STY): 0%]NLR_;_S[Phospho (STY): 3.7%]HS[Phospho (STY): 96.3%]ANDS[Phospho (STY): 0%]EEFFREDDS[Phospho (STY): 0%]GADLHNAT[Phospho (STY): 0%]NLR_;_S[Phospho (STY): 3.8%]HS[Phospho (STY): 96.2%]ANDS[Phospho (STY): 0%]EEFFREDDS[Phospho (STY): 0%]GADLHNAT[Phospho (STY): 0%]NLR_;_S[Phospho (STY): 29.5%]HS[Phospho (STY): 70.5%]ANDS[Phospho (STY): 0%]EEFFREDDS[Phospho (STY): 0%]GADLHNAT[Phospho (STY): 0%]NLR_;_S[Phospho (STY): 28.2%]HS[Phospho (STY): 71.8%]ANDS[Phospho (STY): 0%]EEFFREDDS[Phospho (STY): 0%]GADLHNAT[Phospho (STY): 0%]NLR_;_S[Phospho (STY): 0.1%]HS[Phospho (STY): 99.9%]ANDS[Phospho (STY): 0%]EEFFREDDS[Phospho (STY): 0%]GADLHNAT[Phospho (STY): 0%]NLR_;_S[Phospho (STY): 1.1%]HS[Phospho (STY): 98.9%]ANDS[Phospho (STY): 0%]EEFFREDDS[Phospho (STY): 0%]GADLHNAT[Phospho (STY): 0%]NLR_;_S[Phospho (STY): 3.2%]HS[Phospho (STY): 96.8%]ANDS[Phospho (STY): 0%]EEFFREDDS[Phospho (STY): 0%]GADLHNAT[Phospho (STY): 0%]NLR_;_S[Phospho (STY): 4.7%]HS[Phospho (STY): 95.3%]ANDS[Phospho (STY): 0%]EEFFREDDS[Phospho (STY): 0%]GADLHNAT[Phospho (STY): 0%]NLR_;_S[Phospho (STY): 8.6%]HS[Phospho (STY): 91.4%]ANDS[Phospho (STY): 0%]EEFFREDDS[Phospho (STY): 0%]GADLHNAT[Phospho (STY): 0%]NLR_;_S[Phospho (STY): 9.5%]HS[Phospho (STY): 90.5%]ANDS[Phospho (STY): 0%]EEFFREDDS[Phospho (STY): 0%]GADLHNAT[Phospho (STY): 0%]NLR_;_S[Phospho (STY): 12%]HS[Phospho (STY): 88%]ANDS[Phospho (STY): 0%]EEFFREDDS[Phospho (STY): 0%]GADLHNAT[Phospho (STY): 0%]NLR_;_S[Phospho (STY): 2.2%]HS[Phospho (STY): 97.8%]ANDS[Phospho (STY): 0%]EEFFREDDS[Phospho (STY): 0%]GADLHNAT[Phospho (STY): 0%]NLR_;_S[Phospho (STY): 0%]HS[Phospho (STY): 100%]ANDS[Phospho (STY): 0%]EEFFR_;_S[Phospho (STY): 16.8%]HS[Phospho (STY): 83.2%]ANDS[Phospho (STY): 0%]EEFFR_;_S[Phospho (STY): 15.3%]HS[Phospho (STY): 84.7%]ANDS[Phospho (STY): 0%]EEFFR_;_S[Phospho (STY): 40.8%]HS[Phospho (STY): 59.2%]ANDS[Phospho (STY): 0%]EEFFR_;_S[Phospho (STY): 37.3%]HS[Phospho (STY): 62.7%]ANDS[Phospho (STY): 0%]EEFFR_;_S[Phospho (STY): 36.9%]HS[Phospho (STY): 63.1%]ANDS[Phospho (STY): 0%]EEFFR_;_S[Phospho (STY): 30.5%]HS[Phospho (STY): 69.5%]ANDS[Phospho (STY): 0%]EEFFR_;_S[Phospho (STY): 36.1%]HS[Phospho (STY): 63.9%]ANDS[Phospho (STY): 0%]EEFFR_;_S[Phospho (STY): 39.8%]HS[Phospho (STY): 60.2%]ANDS[Phospho (STY): 0%]EEFFR_
5031439G07Rik_S394_M1	B1APX2	0,20127511	0,360493506		_S[Phospho (STY): 99.9%]LS[Phospho (STY): 0.1%]GT[Phospho (STY): 0%]GR_;_S[Phospho (STY): 100%]LS[Phospho (STY): 0%]GT[Phospho (STY): 0%]GR_;_S[Phospho (STY): 93.2%]LS[Phospho (STY): 6.7%]GT[Phospho (STY): 0.1%]GR_;_S[Phospho (STY): 98.2%]LS[Phospho (STY): 1.8%]GT[Phospho (STY): 0%]GR_;_S[Phospho (STY): 96.3%]LS[Phospho (STY): 3.7%]GT[Phospho (STY): 0%]GR_
5031439G07Rik_S394_M2	B1APX2	0,434663773	0,154474824		_S[Phospho (STY): 0.1%]RS[Phospho (STY): 99.9%]LS[Phospho (STY): 100%]GT[Phospho (STY): 0%]GR_;_S[Phospho (STY): 0%]RS[Phospho (STY): 100%]LS[Phospho (STY): 100%]GT[Phospho (STY): 0%]GR_;_S[Phospho (STY): 0%]RS[Phospho (STY): 100%]LS[Phospho (STY): 99.9%]GT[Phospho (STY): 0.1%]GR_;_S[Phospho (STY): 99.9%]LS[Phospho (STY): 72.7%]GT[Phospho (STY): 27.4%]GR_;_S[Phospho (STY): 100%]LS[Phospho (STY): 99.9%]GT[Phospho (STY): 0.1%]GR_;_S[Phospho (STY): 98.8%]LS[Phospho (STY): 84.4%]GT[Phospho (STY): 16.8%]GR_;_S[Phospho (STY): 77.2%]LS[Phospho (STY): 77.2%]GT[Phospho (STY): 45.6%]GR_;_S[Phospho (STY): 99.8%]LS[Phospho (STY): 99.6%]GT[Phospho (STY): 0.6%]GR_;_S[Phospho (STY): 96.3%]LS[Phospho (STY): 83%]GT[Phospho (STY): 20.7%]GR_;_S[Phospho (STY): 85.6%]LS[Phospho (STY): 80.3%]GT[Phospho (STY): 34.1%]GR_;_S[Phospho (STY): 90.9%]LS[Phospho (STY): 90.9%]GT[Phospho (STY): 18.3%]GR_
5031439G07Rik_S396_M1	B1APX2	0,073852539	0,792478717		_S[Phospho (STY): 0%]LS[Phospho (STY): 100%]GT[Phospho (STY): 0%]GR_
5031439G07Rik_S396_M2	B1APX2	0,434663773	0,154456652		_S[Phospho (STY): 0.1%]RS[Phospho (STY): 99.9%]LS[Phospho (STY): 100%]GT[Phospho (STY): 0%]GR_;_S[Phospho (STY): 0%]RS[Phospho (STY): 100%]LS[Phospho (STY): 100%]GT[Phospho (STY): 0%]GR_;_S[Phospho (STY): 0%]RS[Phospho (STY): 100%]LS[Phospho (STY): 99.9%]GT[Phospho (STY): 0.1%]GR_;_S[Phospho (STY): 99.9%]LS[Phospho (STY): 72.7%]GT[Phospho (STY): 27.4%]GR_;_S[Phospho (STY): 100%]LS[Phospho (STY): 99.9%]GT[Phospho (STY): 0.1%]GR_;_S[Phospho (STY): 98.8%]LS[Phospho (STY): 84.4%]GT[Phospho (STY): 16.8%]GR_;_S[Phospho (STY): 77.2%]LS[Phospho (STY): 77.2%]GT[Phospho (STY): 45.6%]GR_;_S[Phospho (STY): 99.8%]LS[Phospho (STY): 99.6%]GT[Phospho (STY): 0.6%]GR_;_S[Phospho (STY): 96.3%]LS[Phospho (STY): 83%]GT[Phospho (STY): 20.7%]GR_;_S[Phospho (STY): 85.6%]LS[Phospho (STY): 80.3%]GT[Phospho (STY): 34.1%]GR_;_S[Phospho (STY): 90.9%]LS[Phospho (STY): 90.9%]GT[Phospho (STY): 18.3%]GR_
5031439G07Rik_T333_M2	B1APX2	-1,497414589	0,259309422		_VT[Phospho (STY): 22.6%]S[Phospho (STY): 21.7%]FS[Phospho (STY): 10.9%]T[Phospho (STY): 67.5%]PPT[Phospho (STY): 77.3%]PER_;_VT[Phospho (STY): 0%]S[Phospho (STY): 0%]FS[Phospho (STY): 47.1%]T[Phospho (STY): 52.9%]PPT[Phospho (STY): 100%]PER_;_VT[Phospho (STY): 0%]S[Phospho (STY): 0%]FS[Phospho (STY): 47.3%]T[Phospho (STY): 52.7%]PPT[Phospho (STY): 100%]PER_;_VT[Phospho (STY): 0%]S[Phospho (STY): 0%]FS[Phospho (STY): 0.5%]T[Phospho (STY): 99.5%]PPT[Phospho (STY): 100%]PER_;_VT[Phospho (STY): 7.5%]S[Phospho (STY): 6.5%]FS[Phospho (STY): 7.2%]T[Phospho (STY): 85%]PPT[Phospho (STY): 93.8%]PER_;_VT[Phospho (STY): 0%]S[Phospho (STY): 0%]FS[Phospho (STY): 0%]T[Phospho (STY): 100%]PPT[Phospho (STY): 100%]PER_;_VT[Phospho (STY): 0%]S[Phospho (STY): 0%]FS[Phospho (STY): 7%]T[Phospho (STY): 93.3%]PPT[Phospho (STY): 99.7%]PER_;_VT[Phospho (STY): 0%]S[Phospho (STY): 0%]FS[Phospho (STY): 0.4%]T[Phospho (STY): 99.6%]PPT[Phospho (STY): 100%]PER_;_VT[Phospho (STY): 0%]S[Phospho (STY): 0%]FS[Phospho (STY): 1.2%]T[Phospho (STY): 98.8%]PPT[Phospho (STY): 100%]PER_;_VT[Phospho (STY): 0%]S[Phospho (STY): 0%]FS[Phospho (STY): 4.1%]T[Phospho (STY): 95.9%]PPT[Phospho (STY): 100%]PER_
5031439G07Rik_T336_M1	B1APX2	1,223827839	0,001241958	+	_VT[Phospho (STY): 0%]S[Phospho (STY): 0%]FS[Phospho (STY): 0%]T[Phospho (STY): 0%]PPT[Phospho (STY): 100%]PER_;_VT[Phospho (STY): 0.6%]S[Phospho (STY): 0.4%]FS[Phospho (STY): 0.1%]T[Phospho (STY): 1.1%]PPT[Phospho (STY): 97.8%]PER_
5031439G07Rik_T336_M2	B1APX2	0,16814661	0,436448904		_VT[Phospho (STY): 22.6%]S[Phospho (STY): 21.7%]FS[Phospho (STY): 10.9%]T[Phospho (STY): 67.5%]PPT[Phospho (STY): 77.3%]PER_;_VT[Phospho (STY): 0%]S[Phospho (STY): 0%]FS[Phospho (STY): 47.1%]T[Phospho (STY): 52.9%]PPT[Phospho (STY): 100%]PER_;_VT[Phospho (STY): 0%]S[Phospho (STY): 0%]FS[Phospho (STY): 47.3%]T[Phospho (STY): 52.7%]PPT[Phospho (STY): 100%]PER_;_VT[Phospho (STY): 0%]S[Phospho (STY): 0%]FS[Phospho (STY): 0.5%]T[Phospho (STY): 99.5%]PPT[Phospho (STY): 100%]PER_;_VT[Phospho (STY): 7.5%]S[Phospho (STY): 6.5%]FS[Phospho (STY): 7.2%]T[Phospho (STY): 85%]PPT[Phospho (STY): 93.8%]PER_;_VT[Phospho (STY): 0%]S[Phospho (STY): 0%]FS[Phospho (STY): 0%]T[Phospho (STY): 100%]PPT[Phospho (STY): 100%]PER_;_VT[Phospho (STY): 0%]S[Phospho (STY): 0%]FS[Phospho (STY): 7%]T[Phospho (STY): 93.3%]PPT[Phospho (STY): 99.7%]PER_;_VT[Phospho (STY): 0%]S[Phospho (STY): 0%]FS[Phospho (STY): 0.4%]T[Phospho (STY): 99.6%]PPT[Phospho (STY): 100%]PER_;_VT[Phospho (STY): 0%]S[Phospho (STY): 0%]FS[Phospho (STY): 1.2%]T[Phospho (STY): 98.8%]PPT[Phospho (STY): 100%]PER_;_VT[Phospho (STY): 0%]S[Phospho (STY): 0%]FS[Phospho (STY): 4.1%]T[Phospho (STY): 95.9%]PPT[Phospho (STY): 100%]PER_;_VT[Phospho (STY): 0%]S[Phospho (STY): 0%]FS[Phospho (STY): 98.4%]T[Phospho (STY): 1.6%]PPT[Phospho (STY): 100%]PER_;_VT[Phospho (STY): 0%]S[Phospho (STY): 0%]FS[Phospho (STY): 99.9%]T[Phospho (STY): 0.1%]PPT[Phospho (STY): 100%]PER_;_VT[Phospho (STY): 0%]S[Phospho (STY): 0%]FS[Phospho (STY): 100%]T[Phospho (STY): 0%]PPT[Phospho (STY): 100%]PER_
5730455P16Rik_S18_M1	J3KMQ6;Q9CYI0	-0,866910934	0,00204394	+	_ELES[Phospho (STY): 100%]S[Phospho (STY): 0%]EEGGS[Phospho (STY): 0%]AEER_
5730455P16Rik_S55_M1	J3KMQ6;Q9CYI0	0,156885862	0,489400946		_LT[Phospho (STY): 0.3%]QNRGDS[Phospho (STY): 99.7%]DDGR_;_LT[Phospho (STY): 0%]QNRGDS[Phospho (STY): 100%]DDGR_;_LT[Phospho (STY): 7.3%]QNRGDS[Phospho (STY): 92.7%]DDGR_;_LT[Phospho (STY): 1.2%]QNRGDS[Phospho (STY): 98.8%]DDGR_
8030462N17Rik_S143_M2	Q0VAW6;Q8BH50;Q8BH50-2	2,788276434	0,007106134	+	_S[Phospho (STY): 41.9%]RS[Phospho (STY): 36.6%]ES[Phospho (STY): 48.2%]ET[Phospho (STY): 34.7%]S[Phospho (STY): 36.5%]T[Phospho (STY): 2%]M[Oxidation (M): 100%]AAK_;_S[Phospho (STY): 70.2%]RS[Phospho (STY): 29.8%]ES[Phospho (STY): 100%]ET[Phospho (STY): 0%]S[Phospho (STY): 0%]T[Phospho (STY): 0%]M[Oxidation (M): 100%]AAK_;_S[Phospho (STY): 73.2%]RS[Phospho (STY): 26.8%]ES[Phospho (STY): 100%]ET[Phospho (STY): 0%]S[Phospho (STY): 0%]T[Phospho (STY): 0%]M[Oxidation (M): 100%]AAK_;_S[Phospho (STY): 71.1%]RS[Phospho (STY): 28.9%]ES[Phospho (STY): 100%]ET[Phospho (STY): 0%]S[Phospho (STY): 0%]T[Phospho (STY): 0%]M[Oxidation (M): 100%]AAK_;_S[Phospho (STY): 98.8%]RS[Phospho (STY): 1.6%]ES[Phospho (STY): 99.6%]ET[Phospho (STY): 0%]S[Phospho (STY): 0%]T[Phospho (STY): 0%]M[Oxidation (M): 100%]AAK_;_S[Phospho (STY): 98.8%]RS[Phospho (STY): 1.5%]ES[Phospho (STY): 99.6%]ET[Phospho (STY): 0%]S[Phospho (STY): 0%]T[Phospho (STY): 0%]M[Oxidation (M): 100%]AAK_;_S[Phospho (STY): 94.5%]RS[Phospho (STY): 89.6%]ES[Phospho (STY): 14.2%]ET[Phospho (STY): 0.9%]S[Phospho (STY): 0.8%]T[Phospho (STY): 0.1%]M[Oxidation (M): 100%]AAK_;_S[Phospho (STY): 100%]RS[Phospho (STY): 100%]ES[Phospho (STY): 0%]ET[Phospho (STY): 0%]S[Phospho (STY): 0%]T[Phospho (STY): 0%]M[Oxidation (M): 100%]AAK_
8030462N17Rik_S145_M1	Q0VAW6;Q8BH50;Q8BH50-2	-0,146416664	0,618503109		_S[Phospho (STY): 39.9%]RS[Phospho (STY): 60%]ES[Phospho (STY): 0%]ET[Phospho (STY): 0%]S[Phospho (STY): 0%]T[Phospho (STY): 0%]M[Oxidation (M): 100%]AAK_;_S[Phospho (STY): 30%]RS[Phospho (STY): 70%]ES[Phospho (STY): 0%]ET[Phospho (STY): 0%]S[Phospho (STY): 0%]T[Phospho (STY): 0%]M[Oxidation (M): 100%]AAK_;_S[Phospho (STY): 21%]RS[Phospho (STY): 79%]ES[Phospho (STY): 0%]ET[Phospho (STY): 0%]S[Phospho (STY): 0%]T[Phospho (STY): 0%]M[Oxidation (M): 100%]AAK_;_S[Phospho (STY): 0.7%]RS[Phospho (STY): 99.3%]ES[Phospho (STY): 0%]ET[Phospho (STY): 0%]S[Phospho (STY): 0%]T[Phospho (STY): 0%]M[Oxidation (M): 100%]AAK_;_S[Phospho (STY): 1.5%]RS[Phospho (STY): 98.5%]ES[Phospho (STY): 0%]ET[Phospho (STY): 0%]S[Phospho (STY): 0%]T[Phospho (STY): 0%]M[Oxidation (M): 100%]AAK_;_S[Phospho (STY): 1.3%]RS[Phospho (STY): 98.7%]ES[Phospho (STY): 0%]ET[Phospho (STY): 0%]S[Phospho (STY): 0%]T[Phospho (STY): 0%]M[Oxidation (M): 100%]AAK_;_S[Phospho (STY): 0.6%]RS[Phospho (STY): 99.4%]ES[Phospho (STY): 0%]ET[Phospho (STY): 0%]S[Phospho (STY): 0%]T[Phospho (STY): 0%]M[Oxidation (M): 100%]AAK_;_S[Phospho (STY): 0.5%]RS[Phospho (STY): 99.5%]ES[Phospho (STY): 0%]ET[Phospho (STY): 0%]S[Phospho (STY): 0%]T[Phospho (STY): 0%]M[Oxidation (M): 100%]AAK_;_S[Phospho (STY): 0.4%]RS[Phospho (STY): 99.6%]ES[Phospho (STY): 0%]ET[Phospho (STY): 0%]S[Phospho (STY): 0%]T[Phospho (STY): 0%]M[Oxidation (M): 100%]AAK_;_S[Phospho (STY): 19.8%]RS[Phospho (STY): 80.2%]ES[Phospho (STY): 0%]ET[Phospho (STY): 0%]S[Phospho (STY): 0%]T[Phospho (STY): 0%]M[Oxidation (M): 100%]AAK_;_S[Phospho (STY): 14.8%]RS[Phospho (STY): 85.2%]ES[Phospho (STY): 0%]ET[Phospho (STY): 0%]S[Phospho (STY): 0%]T[Phospho (STY): 0%]M[Oxidation (M): 100%]AAK_;_S[Phospho (STY): 0.9%]RS[Phospho (STY): 99.1%]ES[Phospho (STY): 0%]ET[Phospho (STY): 0%]S[Phospho (STY): 0%]T[Phospho (STY): 0%]M[Oxidation (M): 100%]AAK_
8030462N17Rik_S145_M2	Q0VAW6;Q8BH50;Q8BH50-2	0,90519619	0,008242276	+	_S[Phospho (STY): 0%]RS[Phospho (STY): 100%]ES[Phospho (STY): 100%]ET[Phospho (STY): 0%]S[Phospho (STY): 0%]T[Phospho (STY): 0%]M[Oxidation (M): 100%]AAK_;_S[Phospho (STY): 6.9%]RS[Phospho (STY): 93.7%]ES[Phospho (STY): 99.5%]ET[Phospho (STY): 0%]S[Phospho (STY): 0%]T[Phospho (STY): 0%]M[Oxidation (M): 100%]AAK_;_S[Phospho (STY): 8.4%]RS[Phospho (STY): 92.2%]ES[Phospho (STY): 99.4%]ET[Phospho (STY): 0%]S[Phospho (STY): 0%]T[Phospho (STY): 0%]M[Oxidation (M): 100%]AAK_;_S[Phospho (STY): 7.1%]RS[Phospho (STY): 92.8%]ES[Phospho (STY): 99.8%]ET[Phospho (STY): 0.1%]S[Phospho (STY): 0%]T[Phospho (STY): 0.2%]M[Oxidation (M): 100%]AAK_;_S[Phospho (STY): 7.2%]RS[Phospho (STY): 92.6%]ES[Phospho (STY): 99.8%]ET[Phospho (STY): 0.2%]S[Phospho (STY): 0.1%]T[Phospho (STY): 0.2%]M[Oxidation (M): 100%]AAK_;_S[Phospho (STY): 7%]RS[Phospho (STY): 93%]ES[Phospho (STY): 100%]ET[Phospho (STY): 0%]S[Phospho (STY): 0%]T[Phospho (STY): 0%]M[Oxidation (M): 100%]AAK_;_S[Phospho (STY): 6.9%]RS[Phospho (STY): 93.1%]ES[Phospho (STY): 100%]ET[Phospho (STY): 0%]S[Phospho (STY): 0%]T[Phospho (STY): 0%]M[Oxidation (M): 100%]AAK_;_S[Phospho (STY): 15%]RS[Phospho (STY): 95%]ES[Phospho (STY): 90%]ET[Phospho (STY): 0%]S[Phospho (STY): 0%]T[Phospho (STY): 0%]M[Oxidation (M): 100%]AAK_;_S[Phospho (STY): 4.1%]RS[Phospho (STY): 95.9%]ES[Phospho (STY): 100%]ET[Phospho (STY): 0%]S[Phospho (STY): 0%]T[Phospho (STY): 0%]M[Oxidation (M): 100%]AAK_;_S[Phospho (STY): 12.7%]RS[Phospho (STY): 93.6%]ES[Phospho (STY): 93.8%]ET[Phospho (STY): 0%]S[Phospho (STY): 0%]T[Phospho (STY): 0%]M[Oxidation (M): 100%]AAK_;_S[Phospho (STY): 45.1%]RS[Phospho (STY): 54.9%]ES[Phospho (STY): 100%]ET[Phospho (STY): 0%]S[Phospho (STY): 0%]T[Phospho (STY): 0%]M[Oxidation (M): 100%]AAK_;_S[Phospho (STY): 46.8%]RS[Phospho (STY): 53.2%]ES[Phospho (STY): 100%]ET[Phospho (STY): 0%]S[Phospho (STY): 0%]T[Phospho (STY): 0%]M[Oxidation (M): 100%]AAK_;_S[Phospho (STY): 8.2%]RS[Phospho (STY): 91.8%]ES[Phospho (STY): 100%]ET[Phospho (STY): 0%]S[Phospho (STY): 0%]T[Phospho (STY): 0%]M[Oxidation (M): 100%]AAK_;_S[Phospho (STY): 94.5%]RS[Phospho (STY): 89.6%]ES[Phospho (STY): 14.2%]ET[Phospho (STY): 0.9%]S[Phospho (STY): 0.8%]T[Phospho (STY): 0.1%]M[Oxidation (M): 100%]AAK_;_S[Phospho (STY): 100%]RS[Phospho (STY): 100%]ES[Phospho (STY): 0%]ET[Phospho (STY): 0%]S[Phospho (STY): 0%]T[Phospho (STY): 0%]M[Oxidation (M): 100%]AAK_
8030462N17Rik_S147_M2	Q0VAW6;Q8BH50;Q8BH50-2	0,356915951	0,363018073		_S[Phospho (STY): 0%]RS[Phospho (STY): 100%]ES[Phospho (STY): 100%]ET[Phospho (STY): 0%]S[Phospho (STY): 0%]T[Phospho (STY): 0%]M[Oxidation (M): 100%]AAK_;_S[Phospho (STY): 6.9%]RS[Phospho (STY): 93.7%]ES[Phospho (STY): 99.5%]ET[Phospho (STY): 0%]S[Phospho (STY): 0%]T[Phospho (STY): 0%]M[Oxidation (M): 100%]AAK_;_S[Phospho (STY): 8.4%]RS[Phospho (STY): 92.2%]ES[Phospho (STY): 99.4%]ET[Phospho (STY): 0%]S[Phospho (STY): 0%]T[Phospho (STY): 0%]M[Oxidation (M): 100%]AAK_;_S[Phospho (STY): 7.1%]RS[Phospho (STY): 92.8%]ES[Phospho (STY): 99.8%]ET[Phospho (STY): 0.1%]S[Phospho (STY): 0%]T[Phospho (STY): 0.2%]M[Oxidation (M): 100%]AAK_;_S[Phospho (STY): 7.2%]RS[Phospho (STY): 92.6%]ES[Phospho (STY): 99.8%]ET[Phospho (STY): 0.2%]S[Phospho (STY): 0.1%]T[Phospho (STY): 0.2%]M[Oxidation (M): 100%]AAK_;_S[Phospho (STY): 7%]RS[Phospho (STY): 93%]ES[Phospho (STY): 100%]ET[Phospho (STY): 0%]S[Phospho (STY): 0%]T[Phospho (STY): 0%]M[Oxidation (M): 100%]AAK_;_S[Phospho (STY): 6.9%]RS[Phospho (STY): 93.1%]ES[Phospho (STY): 100%]ET[Phospho (STY): 0%]S[Phospho (STY): 0%]T[Phospho (STY): 0%]M[Oxidation (M): 100%]AAK_;_S[Phospho (STY): 15%]RS[Phospho (STY): 95%]ES[Phospho (STY): 90%]ET[Phospho (STY): 0%]S[Phospho (STY): 0%]T[Phospho (STY): 0%]M[Oxidation (M): 100%]AAK_;_S[Phospho (STY): 4.1%]RS[Phospho (STY): 95.9%]ES[Phospho (STY): 100%]ET[Phospho (STY): 0%]S[Phospho (STY): 0%]T[Phospho (STY): 0%]M[Oxidation (M): 100%]AAK_;_S[Phospho (STY): 12.7%]RS[Phospho (STY): 93.6%]ES[Phospho (STY): 93.8%]ET[Phospho (STY): 0%]S[Phospho (STY): 0%]T[Phospho (STY): 0%]M[Oxidation (M): 100%]AAK_;_S[Phospho (STY): 45.1%]RS[Phospho (STY): 54.9%]ES[Phospho (STY): 100%]ET[Phospho (STY): 0%]S[Phospho (STY): 0%]T[Phospho (STY): 0%]M[Oxidation (M): 100%]AAK_;_S[Phospho (STY): 46.8%]RS[Phospho (STY): 53.2%]ES[Phospho (STY): 100%]ET[Phospho (STY): 0%]S[Phospho (STY): 0%]T[Phospho (STY): 0%]M[Oxidation (M): 100%]AAK_;_S[Phospho (STY): 8.2%]RS[Phospho (STY): 91.8%]ES[Phospho (STY): 100%]ET[Phospho (STY): 0%]S[Phospho (STY): 0%]T[Phospho (STY): 0%]M[Oxidation (M): 100%]AAK_;_S[Phospho (STY): 41.9%]RS[Phospho (STY): 36.6%]ES[Phospho (STY): 48.2%]ET[Phospho (STY): 34.7%]S[Phospho (STY): 36.5%]T[Phospho (STY): 2%]M[Oxidation (M): 100%]AAK_;_S[Phospho (STY): 70.2%]RS[Phospho (STY): 29.8%]ES[Phospho (STY): 100%]ET[Phospho (STY): 0%]S[Phospho (STY): 0%]T[Phospho (STY): 0%]M[Oxidation (M): 100%]AAK_;_S[Phospho (STY): 73.2%]RS[Phospho (STY): 26.8%]ES[Phospho (STY): 100%]ET[Phospho (STY): 0%]S[Phospho (STY): 0%]T[Phospho (STY): 0%]M[Oxidation (M): 100%]AAK_;_S[Phospho (STY): 71.1%]RS[Phospho (STY): 28.9%]ES[Phospho (STY): 100%]ET[Phospho (STY): 0%]S[Phospho (STY): 0%]T[Phospho (STY): 0%]M[Oxidation (M): 100%]AAK_;_S[Phospho (STY): 98.8%]RS[Phospho (STY): 1.6%]ES[Phospho (STY): 99.6%]ET[Phospho (STY): 0%]S[Phospho (STY): 0%]T[Phospho (STY): 0%]M[Oxidation (M): 100%]AAK_;_S[Phospho (STY): 98.8%]RS[Phospho (STY): 1.5%]ES[Phospho (STY): 99.6%]ET[Phospho (STY): 0%]S[Phospho (STY): 0%]T[Phospho (STY): 0%]M[Oxidation (M): 100%]AAK_
8030462N17Rik_S66_M1	Q0VAW6;Q8BH50;Q8BH50-2	1,874860048	0,013268827	+	_RDS[Phospho (STY): 48.7%]S[Phospho (STY): 48.7%]ES[Phospho (STY): 2.6%]QLAS[Phospho (STY): 0%]T[Phospho (STY): 0%]ES[Phospho (STY): 0%]DKPT[Phospho (STY): 0%]T[Phospho (STY): 0%]GR_;_RDS[Phospho (STY): 48.7%]S[Phospho (STY): 48.7%]ES[Phospho (STY): 2.5%]QLAS[Phospho (STY): 0%]T[Phospho (STY): 0%]ES[Phospho (STY): 0%]DKPT[Phospho (STY): 0%]T[Phospho (STY): 0%]GR_;_RDS[Phospho (STY): 48.5%]S[Phospho (STY): 48.5%]ES[Phospho (STY): 3%]QLAS[Phospho (STY): 0%]T[Phospho (STY): 0%]ES[Phospho (STY): 0%]DKPT[Phospho (STY): 0%]T[Phospho (STY): 0%]GR_;_RDS[Phospho (STY): 88.7%]S[Phospho (STY): 11.3%]ES[Phospho (STY): 0%]QLAS[Phospho (STY): 0%]T[Phospho (STY): 0%]ES[Phospho (STY): 0%]DKPT[Phospho (STY): 0%]T[Phospho (STY): 0%]GR_;_RDS[Phospho (STY): 88.6%]S[Phospho (STY): 11.4%]ES[Phospho (STY): 0%]QLAS[Phospho (STY): 0%]T[Phospho (STY): 0%]ES[Phospho (STY): 0%]DKPT[Phospho (STY): 0%]T[Phospho (STY): 0%]GR_;_RDS[Phospho (STY): 49.9%]S[Phospho (STY): 49.9%]ES[Phospho (STY): 0.2%]QLAS[Phospho (STY): 0%]T[Phospho (STY): 0%]ES[Phospho (STY): 0%]DKPT[Phospho (STY): 0%]T[Phospho (STY): 0%]GR_;_RDS[Phospho (STY): 65.6%]S[Phospho (STY): 34.4%]ES[Phospho (STY): 0%]QLAS[Phospho (STY): 0%]T[Phospho (STY): 0%]ES[Phospho (STY): 0%]DKPT[Phospho (STY): 0%]T[Phospho (STY): 0%]GR_;_RDS[Phospho (STY): 99.8%]S[Phospho (STY): 0.2%]ES[Phospho (STY): 0%]QLAS[Phospho (STY): 0%]T[Phospho (STY): 0%]ES[Phospho (STY): 0%]DKPT[Phospho (STY): 0%]T[Phospho (STY): 0%]GR_;_RDS[Phospho (STY): 100%]S[Phospho (STY): 0%]ES[Phospho (STY): 0%]QLAS[Phospho (STY): 0%]T[Phospho (STY): 0%]ES[Phospho (STY): 0%]DKPT[Phospho (STY): 0%]T[Phospho (STY): 0%]GR_;_RDS[Phospho (STY): 49.7%]S[Phospho (STY): 49.7%]ES[Phospho (STY): 0.7%]QLAS[Phospho (STY): 0%]T[Phospho (STY): 0%]ES[Phospho (STY): 0%]DKPT[Phospho (STY): 0%]T[Phospho (STY): 0%]GR_
8030462N17Rik_S66_M2	Q0VAW6;Q8BH50;Q8BH50-2	1,610542774	0,001033797	+	_RDS[Phospho (STY): 100%]S[Phospho (STY): 2.3%]ES[Phospho (STY): 97.8%]QLAS[Phospho (STY): 0%]T[Phospho (STY): 0%]ES[Phospho (STY): 0%]DKPT[Phospho (STY): 0%]T[Phospho (STY): 0%]GR_;_RDS[Phospho (STY): 99.6%]S[Phospho (STY): 0.4%]ES[Phospho (STY): 100%]QLAS[Phospho (STY): 0%]T[Phospho (STY): 0%]ES[Phospho (STY): 0%]DKPT[Phospho (STY): 0%]T[Phospho (STY): 0%]GR_;_RDS[Phospho (STY): 99.9%]S[Phospho (STY): 0.1%]ES[Phospho (STY): 100%]QLAS[Phospho (STY): 0%]T[Phospho (STY): 0%]ES[Phospho (STY): 0%]DKPT[Phospho (STY): 0%]T[Phospho (STY): 0%]GR_;_RDS[Phospho (STY): 99.5%]S[Phospho (STY): 0.5%]ES[Phospho (STY): 100%]QLAS[Phospho (STY): 0%]T[Phospho (STY): 0%]ES[Phospho (STY): 0%]DKPT[Phospho (STY): 0%]T[Phospho (STY): 0%]GR_;_RDS[Phospho (STY): 64.5%]S[Phospho (STY): 36.2%]ES[Phospho (STY): 99.3%]QLAS[Phospho (STY): 0%]T[Phospho (STY): 0%]ES[Phospho (STY): 0%]DKPT[Phospho (STY): 0%]T[Phospho (STY): 0%]GR_;_RDS[Phospho (STY): 64.7%]S[Phospho (STY): 35.9%]ES[Phospho (STY): 99.4%]QLAS[Phospho (STY): 0%]T[Phospho (STY): 0%]ES[Phospho (STY): 0%]DKPT[Phospho (STY): 0%]T[Phospho (STY): 0%]GR_;_RDS[Phospho (STY): 82.7%]S[Phospho (STY): 20.4%]ES[Phospho (STY): 96.9%]QLAS[Phospho (STY): 0%]T[Phospho (STY): 0%]ES[Phospho (STY): 0%]DKPT[Phospho (STY): 0%]T[Phospho (STY): 0%]GR_;_RDS[Phospho (STY): 82.6%]S[Phospho (STY): 20.6%]ES[Phospho (STY): 96.9%]QLAS[Phospho (STY): 0%]T[Phospho (STY): 0%]ES[Phospho (STY): 0%]DKPT[Phospho (STY): 0%]T[Phospho (STY): 0%]GR_;_RDS[Phospho (STY): 84.5%]S[Phospho (STY): 15.7%]ES[Phospho (STY): 99.8%]QLAS[Phospho (STY): 0%]T[Phospho (STY): 0%]ES[Phospho (STY): 0%]DKPT[Phospho (STY): 0%]T[Phospho (STY): 0%]GR_;_RDS[Phospho (STY): 84.4%]S[Phospho (STY): 15.7%]ES[Phospho (STY): 99.8%]QLAS[Phospho (STY): 0%]T[Phospho (STY): 0%]ES[Phospho (STY): 0%]DKPT[Phospho (STY): 0%]T[Phospho (STY): 0%]GR_
8030462N17Rik_S69_M2	Q0VAW6;Q8BH50;Q8BH50-2	1,610509872	0,001037406	+	_RDS[Phospho (STY): 38.2%]S[Phospho (STY): 50.7%]ES[Phospho (STY): 88%]QLAS[Phospho (STY): 9.7%]T[Phospho (STY): 7.8%]ES[Phospho (STY): 5.6%]DKPT[Phospho (STY): 0%]T[Phospho (STY): 0%]GR_;_RDS[Phospho (STY): 14.2%]S[Phospho (STY): 93.8%]ES[Phospho (STY): 91.9%]QLAS[Phospho (STY): 0%]T[Phospho (STY): 0%]ES[Phospho (STY): 0%]DKPT[Phospho (STY): 0%]T[Phospho (STY): 0%]GR_;_RDS[Phospho (STY): 100%]S[Phospho (STY): 2.3%]ES[Phospho (STY): 97.8%]QLAS[Phospho (STY): 0%]T[Phospho (STY): 0%]ES[Phospho (STY): 0%]DKPT[Phospho (STY): 0%]T[Phospho (STY): 0%]GR_;_RDS[Phospho (STY): 99.6%]S[Phospho (STY): 0.4%]ES[Phospho (STY): 100%]QLAS[Phospho (STY): 0%]T[Phospho (STY): 0%]ES[Phospho (STY): 0%]DKPT[Phospho (STY): 0%]T[Phospho (STY): 0%]GR_;_RDS[Phospho (STY): 99.9%]S[Phospho (STY): 0.1%]ES[Phospho (STY): 100%]QLAS[Phospho (STY): 0%]T[Phospho (STY): 0%]ES[Phospho (STY): 0%]DKPT[Phospho (STY): 0%]T[Phospho (STY): 0%]GR_;_RDS[Phospho (STY): 99.5%]S[Phospho (STY): 0.5%]ES[Phospho (STY): 100%]QLAS[Phospho (STY): 0%]T[Phospho (STY): 0%]ES[Phospho (STY): 0%]DKPT[Phospho (STY): 0%]T[Phospho (STY): 0%]GR_;_RDS[Phospho (STY): 64.5%]S[Phospho (STY): 36.2%]ES[Phospho (STY): 99.3%]QLAS[Phospho (STY): 0%]T[Phospho (STY): 0%]ES[Phospho (STY): 0%]DKPT[Phospho (STY): 0%]T[Phospho (STY): 0%]GR_;_RDS[Phospho (STY): 64.7%]S[Phospho (STY): 35.9%]ES[Phospho (STY): 99.4%]QLAS[Phospho (STY): 0%]T[Phospho (STY): 0%]ES[Phospho (STY): 0%]DKPT[Phospho (STY): 0%]T[Phospho (STY): 0%]GR_;_RDS[Phospho (STY): 82.7%]S[Phospho (STY): 20.4%]ES[Phospho (STY): 96.9%]QLAS[Phospho (STY): 0%]T[Phospho (STY): 0%]ES[Phospho (STY): 0%]DKPT[Phospho (STY): 0%]T[Phospho (STY): 0%]GR_;_RDS[Phospho (STY): 82.6%]S[Phospho (STY): 20.6%]ES[Phospho (STY): 96.9%]QLAS[Phospho (STY): 0%]T[Phospho (STY): 0%]ES[Phospho (STY): 0%]DKPT[Phospho (STY): 0%]T[Phospho (STY): 0%]GR_;_RDS[Phospho (STY): 84.5%]S[Phospho (STY): 15.7%]ES[Phospho (STY): 99.8%]QLAS[Phospho (STY): 0%]T[Phospho (STY): 0%]ES[Phospho (STY): 0%]DKPT[Phospho (STY): 0%]T[Phospho (STY): 0%]GR_;_RDS[Phospho (STY): 84.4%]S[Phospho (STY): 15.7%]ES[Phospho (STY): 99.8%]QLAS[Phospho (STY): 0%]T[Phospho (STY): 0%]ES[Phospho (STY): 0%]DKPT[Phospho (STY): 0%]T[Phospho (STY): 0%]GR_
A630001G21Rik_S115_M1	Q3UTB2	-1,239153147	0,059911552		_S[Phospho (STY): 2.7%]LGT[Phospho (STY): 8.5%]ELQDGY[Phospho (STY): 14.7%]S[Phospho (STY): 74.2%]PQK_;_S[Phospho (STY): 0.1%]LGT[Phospho (STY): 5.1%]ELQDGY[Phospho (STY): 0%]S[Phospho (STY): 94.8%]PQK_;_S[Phospho (STY): 0%]LGT[Phospho (STY): 0%]ELQDGY[Phospho (STY): 0%]S[Phospho (STY): 100%]PQK_;_S[Phospho (STY): 1.9%]LGT[Phospho (STY): 1.9%]ELQDGY[Phospho (STY): 9.6%]S[Phospho (STY): 86.6%]PQK_;_S[Phospho (STY): 0.2%]LGT[Phospho (STY): 0%]ELQDGY[Phospho (STY): 0%]S[Phospho (STY): 99.8%]PQK_
Hide1_S205_M2	A0A0B4J1G2;Q75VT8;Q75VT8-2;Z4YNA9	2,557284832	0,004834715	+	_RPT[Phospho (STY): 0.3%]S[Phospho (STY): 99.7%]AS[Phospho (STY): 0%]S[Phospho (STY): 0.5%]S[Phospho (STY): 99.5%]PEPPEFS[Phospho (STY): 0%]T[Phospho (STY): 0%]FR_;_RPT[Phospho (STY): 4.6%]S[Phospho (STY): 95.4%]AS[Phospho (STY): 0%]S[Phospho (STY): 24.7%]S[Phospho (STY): 75.3%]PEPPEFS[Phospho (STY): 0%]T[Phospho (STY): 0%]FR_;_RPT[Phospho (STY): 4.6%]S[Phospho (STY): 95.4%]AS[Phospho (STY): 0%]S[Phospho (STY): 25%]S[Phospho (STY): 75%]PEPPEFS[Phospho (STY): 0%]T[Phospho (STY): 0%]FR_;_RPT[Phospho (STY): 0.5%]S[Phospho (STY): 99.4%]AS[Phospho (STY): 0.1%]S[Phospho (STY): 9.2%]S[Phospho (STY): 90.8%]PEPPEFS[Phospho (STY): 0%]T[Phospho (STY): 0%]FR_;_RPT[Phospho (STY): 0.5%]S[Phospho (STY): 99.4%]AS[Phospho (STY): 0.1%]S[Phospho (STY): 9.1%]S[Phospho (STY): 90.9%]PEPPEFS[Phospho (STY): 0%]T[Phospho (STY): 0%]FR_;_RPT[Phospho (STY): 0.5%]S[Phospho (STY): 99.4%]AS[Phospho (STY): 0.1%]S[Phospho (STY): 9.3%]S[Phospho (STY): 90.7%]PEPPEFS[Phospho (STY): 0%]T[Phospho (STY): 0%]FR_;_RPT[Phospho (STY): 0.3%]S[Phospho (STY): 99.6%]AS[Phospho (STY): 0%]S[Phospho (STY): 18.8%]S[Phospho (STY): 81.2%]PEPPEFS[Phospho (STY): 0%]T[Phospho (STY): 0%]FR_;_RPT[Phospho (STY): 0.3%]S[Phospho (STY): 99.6%]AS[Phospho (STY): 0%]S[Phospho (STY): 18.9%]S[Phospho (STY): 81.1%]PEPPEFS[Phospho (STY): 0%]T[Phospho (STY): 0%]FR_;_RPT[Phospho (STY): 0.4%]S[Phospho (STY): 99.6%]AS[Phospho (STY): 0%]S[Phospho (STY): 18.8%]S[Phospho (STY): 81.2%]PEPPEFS[Phospho (STY): 0%]T[Phospho (STY): 0%]FR_;_RPT[Phospho (STY): 0.3%]S[Phospho (STY): 99.7%]AS[Phospho (STY): 0%]S[Phospho (STY): 38.3%]S[Phospho (STY): 61.7%]PEPPEFS[Phospho (STY): 0%]T[Phospho (STY): 0%]FR_;_RPT[Phospho (STY): 0.3%]S[Phospho (STY): 99.7%]AS[Phospho (STY): 0%]S[Phospho (STY): 38.4%]S[Phospho (STY): 61.6%]PEPPEFS[Phospho (STY): 0%]T[Phospho (STY): 0%]FR_;_RPT[Phospho (STY): 0.3%]S[Phospho (STY): 99.7%]AS[Phospho (STY): 0%]S[Phospho (STY): 38.5%]S[Phospho (STY): 61.5%]PEPPEFS[Phospho (STY): 0%]T[Phospho (STY): 0%]FR_;_RPT[Phospho (STY): 44.3%]S[Phospho (STY): 55.6%]AS[Phospho (STY): 1.9%]S[Phospho (STY): 98.1%]S[Phospho (STY): 0.1%]PEPPEFS[Phospho (STY): 0%]T[Phospho (STY): 0%]FR_;_RPT[Phospho (STY): 0.3%]S[Phospho (STY): 99.6%]AS[Phospho (STY): 0%]S[Phospho (STY): 91%]S[Phospho (STY): 9%]PEPPEFS[Phospho (STY): 0%]T[Phospho (STY): 0%]FR_;_RPT[Phospho (STY): 8.5%]S[Phospho (STY): 91.5%]AS[Phospho (STY): 0%]S[Phospho (STY): 99.8%]S[Phospho (STY): 0.2%]PEPPEFS[Phospho (STY): 0%]T[Phospho (STY): 0%]FR_;_RPT[Phospho (STY): 8.6%]S[Phospho (STY): 91.4%]AS[Phospho (STY): 0%]S[Phospho (STY): 99.8%]S[Phospho (STY): 0.2%]PEPPEFS[Phospho (STY): 0%]T[Phospho (STY): 0%]FR_;_RPT[Phospho (STY): 5.1%]S[Phospho (STY): 94.9%]AS[Phospho (STY): 0.1%]S[Phospho (STY): 93.5%]S[Phospho (STY): 6.5%]PEPPEFS[Phospho (STY): 0%]T[Phospho (STY): 0%]FR_;_RPT[Phospho (STY): 5.1%]S[Phospho (STY): 94.8%]AS[Phospho (STY): 0.1%]S[Phospho (STY): 93.9%]S[Phospho (STY): 6.1%]PEPPEFS[Phospho (STY): 0%]T[Phospho (STY): 0%]FR_;_RPT[Phospho (STY): 5.1%]S[Phospho (STY): 94.8%]AS[Phospho (STY): 0.1%]S[Phospho (STY): 93.7%]S[Phospho (STY): 6.3%]PEPPEFS[Phospho (STY): 0%]T[Phospho (STY): 0%]FR_;_RPT[Phospho (STY): 1.9%]S[Phospho (STY): 97.9%]AS[Phospho (STY): 0.3%]S[Phospho (STY): 62.3%]S[Phospho (STY): 37.6%]PEPPEFS[Phospho (STY): 0%]T[Phospho (STY): 0%]FR_
Hide1_S207_M2	A0A0B4J1G2;Q75VT8;Q75VT8-2;Z4YNA9	3,021898031	0,339100571		_RPT[Phospho (STY): 17.6%]S[Phospho (STY): 17.5%]AS[Phospho (STY): 58%]S[Phospho (STY): 50.9%]S[Phospho (STY): 56%]PEPPEFS[Phospho (STY): 0%]T[Phospho (STY): 0%]FR_;_RPT[Phospho (STY): 17.8%]S[Phospho (STY): 17.5%]AS[Phospho (STY): 58.1%]S[Phospho (STY): 50.7%]S[Phospho (STY): 55.9%]PEPPEFS[Phospho (STY): 0%]T[Phospho (STY): 0%]FR_;_RPT[Phospho (STY): 17%]S[Phospho (STY): 17.3%]AS[Phospho (STY): 58.5%]S[Phospho (STY): 51.1%]S[Phospho (STY): 56%]PEPPEFS[Phospho (STY): 0%]T[Phospho (STY): 0%]FR_;_RPT[Phospho (STY): 17.9%]S[Phospho (STY): 17.5%]AS[Phospho (STY): 58.1%]S[Phospho (STY): 50.7%]S[Phospho (STY): 55.9%]PEPPEFS[Phospho (STY): 0%]T[Phospho (STY): 0%]FR_;_RPT[Phospho (STY): 17.7%]S[Phospho (STY): 17.5%]AS[Phospho (STY): 58.2%]S[Phospho (STY): 50.8%]S[Phospho (STY): 55.9%]PEPPEFS[Phospho (STY): 0%]T[Phospho (STY): 0%]FR_;_RPT[Phospho (STY): 17.4%]S[Phospho (STY): 17.2%]AS[Phospho (STY): 58.3%]S[Phospho (STY): 51.1%]S[Phospho (STY): 55.9%]PEPPEFS[Phospho (STY): 0%]T[Phospho (STY): 0%]FR_;_RPT[Phospho (STY): 0.1%]S[Phospho (STY): 0.6%]AS[Phospho (STY): 75.1%]S[Phospho (STY): 40%]S[Phospho (STY): 84.3%]PEPPEFS[Phospho (STY): 0%]T[Phospho (STY): 0%]FR_;_RPT[Phospho (STY): 0.1%]S[Phospho (STY): 0.6%]AS[Phospho (STY): 75.1%]S[Phospho (STY): 39.9%]S[Phospho (STY): 84.3%]PEPPEFS[Phospho (STY): 0%]T[Phospho (STY): 0%]FR_;_RPT[Phospho (STY): 0.1%]S[Phospho (STY): 1.3%]AS[Phospho (STY): 98.6%]S[Phospho (STY): 15.5%]S[Phospho (STY): 84.4%]PEPPEFS[Phospho (STY): 0%]T[Phospho (STY): 0%]FR_;_RPT[Phospho (STY): 0.1%]S[Phospho (STY): 1.3%]AS[Phospho (STY): 98.6%]S[Phospho (STY): 15.5%]S[Phospho (STY): 84.5%]PEPPEFS[Phospho (STY): 0%]T[Phospho (STY): 0%]FR_;_RPT[Phospho (STY): 0.1%]S[Phospho (STY): 1.2%]AS[Phospho (STY): 98.6%]S[Phospho (STY): 78.9%]S[Phospho (STY): 21.1%]PEPPEFS[Phospho (STY): 0%]T[Phospho (STY): 0%]FR_;_RPT[Phospho (STY): 0.1%]S[Phospho (STY): 1.2%]AS[Phospho (STY): 98.6%]S[Phospho (STY): 78.8%]S[Phospho (STY): 21.2%]PEPPEFS[Phospho (STY): 0%]T[Phospho (STY): 0%]FR_;_RPT[Phospho (STY): 0.4%]S[Phospho (STY): 0.5%]AS[Phospho (STY): 99.4%]S[Phospho (STY): 99.3%]S[Phospho (STY): 0.4%]PEPPEFS[Phospho (STY): 0%]T[Phospho (STY): 0%]FR_;_RPT[Phospho (STY): 15.9%]S[Phospho (STY): 4.3%]AS[Phospho (STY): 80%]S[Phospho (STY): 98.8%]S[Phospho (STY): 1%]PEPPEFS[Phospho (STY): 0%]T[Phospho (STY): 0%]FR_;_RPT[Phospho (STY): 15.8%]S[Phospho (STY): 4.3%]AS[Phospho (STY): 80%]S[Phospho (STY): 98.8%]S[Phospho (STY): 1%]PEPPEFS[Phospho (STY): 0%]T[Phospho (STY): 0%]FR_;_RPT[Phospho (STY): 15.5%]S[Phospho (STY): 4.3%]AS[Phospho (STY): 80.3%]S[Phospho (STY): 98.8%]S[Phospho (STY): 1%]PEPPEFS[Phospho (STY): 0%]T[Phospho (STY): 0%]FR_;_RPT[Phospho (STY): 2.5%]S[Phospho (STY): 22.5%]AS[Phospho (STY): 93.9%]S[Phospho (STY): 51.5%]S[Phospho (STY): 29.7%]PEPPEFS[Phospho (STY): 0%]T[Phospho (STY): 0%]FR_;_RPT[Phospho (STY): 2.5%]S[Phospho (STY): 22.5%]AS[Phospho (STY): 94%]S[Phospho (STY): 51.3%]S[Phospho (STY): 29.7%]PEPPEFS[Phospho (STY): 0%]T[Phospho (STY): 0%]FR_;_RPT[Phospho (STY): 2.5%]S[Phospho (STY): 22.2%]AS[Phospho (STY): 93.9%]S[Phospho (STY): 51.6%]S[Phospho (STY): 29.8%]PEPPEFS[Phospho (STY): 0%]T[Phospho (STY): 0%]FR_;_RPT[Phospho (STY): 9.4%]S[Phospho (STY): 17.6%]AS[Phospho (STY): 72.7%]S[Phospho (STY): 97.3%]S[Phospho (STY): 3%]PEPPEFS[Phospho (STY): 0%]T[Phospho (STY): 0%]FR_
Hide1_S208_M2	A0A0B4J1G2;Q75VT8;Q75VT8-2;Z4YNA9	1,460538864	0,403332078		_RPT[Phospho (STY): 0.1%]S[Phospho (STY): 1.2%]AS[Phospho (STY): 98.6%]S[Phospho (STY): 78.9%]S[Phospho (STY): 21.1%]PEPPEFS[Phospho (STY): 0%]T[Phospho (STY): 0%]FR_;_RPT[Phospho (STY): 0.1%]S[Phospho (STY): 1.2%]AS[Phospho (STY): 98.6%]S[Phospho (STY): 78.8%]S[Phospho (STY): 21.2%]PEPPEFS[Phospho (STY): 0%]T[Phospho (STY): 0%]FR_;_RPT[Phospho (STY): 0.4%]S[Phospho (STY): 0.5%]AS[Phospho (STY): 99.4%]S[Phospho (STY): 99.3%]S[Phospho (STY): 0.4%]PEPPEFS[Phospho (STY): 0%]T[Phospho (STY): 0%]FR_;_RPT[Phospho (STY): 15.9%]S[Phospho (STY): 4.3%]AS[Phospho (STY): 80%]S[Phospho (STY): 98.8%]S[Phospho (STY): 1%]PEPPEFS[Phospho (STY): 0%]T[Phospho (STY): 0%]FR_;_RPT[Phospho (STY): 15.8%]S[Phospho (STY): 4.3%]AS[Phospho (STY): 80%]S[Phospho (STY): 98.8%]S[Phospho (STY): 1%]PEPPEFS[Phospho (STY): 0%]T[Phospho (STY): 0%]FR_;_RPT[Phospho (STY): 15.5%]S[Phospho (STY): 4.3%]AS[Phospho (STY): 80.3%]S[Phospho (STY): 98.8%]S[Phospho (STY): 1%]PEPPEFS[Phospho (STY): 0%]T[Phospho (STY): 0%]FR_;_RPT[Phospho (STY): 2.5%]S[Phospho (STY): 22.5%]AS[Phospho (STY): 93.9%]S[Phospho (STY): 51.5%]S[Phospho (STY): 29.7%]PEPPEFS[Phospho (STY): 0%]T[Phospho (STY): 0%]FR_;_RPT[Phospho (STY): 2.5%]S[Phospho (STY): 22.5%]AS[Phospho (STY): 94%]S[Phospho (STY): 51.3%]S[Phospho (STY): 29.7%]PEPPEFS[Phospho (STY): 0%]T[Phospho (STY): 0%]FR_;_RPT[Phospho (STY): 2.5%]S[Phospho (STY): 22.2%]AS[Phospho (STY): 93.9%]S[Phospho (STY): 51.6%]S[Phospho (STY): 29.8%]PEPPEFS[Phospho (STY): 0%]T[Phospho (STY): 0%]FR_;_RPT[Phospho (STY): 9.4%]S[Phospho (STY): 17.6%]AS[Phospho (STY): 72.7%]S[Phospho (STY): 97.3%]S[Phospho (STY): 3%]PEPPEFS[Phospho (STY): 0%]T[Phospho (STY): 0%]FR_;_RPT[Phospho (STY): 44.3%]S[Phospho (STY): 55.6%]AS[Phospho (STY): 1.9%]S[Phospho (STY): 98.1%]S[Phospho (STY): 0.1%]PEPPEFS[Phospho (STY): 0%]T[Phospho (STY): 0%]FR_;_RPT[Phospho (STY): 0.3%]S[Phospho (STY): 99.6%]AS[Phospho (STY): 0%]S[Phospho (STY): 91%]S[Phospho (STY): 9%]PEPPEFS[Phospho (STY): 0%]T[Phospho (STY): 0%]FR_;_RPT[Phospho (STY): 8.5%]S[Phospho (STY): 91.5%]AS[Phospho (STY): 0%]S[Phospho (STY): 99.8%]S[Phospho (STY): 0.2%]PEPPEFS[Phospho (STY): 0%]T[Phospho (STY): 0%]FR_;_RPT[Phospho (STY): 8.6%]S[Phospho (STY): 91.4%]AS[Phospho (STY): 0%]S[Phospho (STY): 99.8%]S[Phospho (STY): 0.2%]PEPPEFS[Phospho (STY): 0%]T[Phospho (STY): 0%]FR_;_RPT[Phospho (STY): 5.1%]S[Phospho (STY): 94.9%]AS[Phospho (STY): 0.1%]S[Phospho (STY): 93.5%]S[Phospho (STY): 6.5%]PEPPEFS[Phospho (STY): 0%]T[Phospho (STY): 0%]FR_;_RPT[Phospho (STY): 5.1%]S[Phospho (STY): 94.8%]AS[Phospho (STY): 0.1%]S[Phospho (STY): 93.9%]S[Phospho (STY): 6.1%]PEPPEFS[Phospho (STY): 0%]T[Phospho (STY): 0%]FR_;_RPT[Phospho (STY): 5.1%]S[Phospho (STY): 94.8%]AS[Phospho (STY): 0.1%]S[Phospho (STY): 93.7%]S[Phospho (STY): 6.3%]PEPPEFS[Phospho (STY): 0%]T[Phospho (STY): 0%]FR_;_RPT[Phospho (STY): 1.9%]S[Phospho (STY): 97.9%]AS[Phospho (STY): 0.3%]S[Phospho (STY): 62.3%]S[Phospho (STY): 37.6%]PEPPEFS[Phospho (STY): 0%]T[Phospho (STY): 0%]FR_
Hide1_S209_M2	A0A0B4J1G2;Q75VT8;Q75VT8-2;Z4YNA9	-2,306505203	0,242302247		_RPT[Phospho (STY): 17.6%]S[Phospho (STY): 17.5%]AS[Phospho (STY): 58%]S[Phospho (STY): 50.9%]S[Phospho (STY): 56%]PEPPEFS[Phospho (STY): 0%]T[Phospho (STY): 0%]FR_;_RPT[Phospho (STY): 17.8%]S[Phospho (STY): 17.5%]AS[Phospho (STY): 58.1%]S[Phospho (STY): 50.7%]S[Phospho (STY): 55.9%]PEPPEFS[Phospho (STY): 0%]T[Phospho (STY): 0%]FR_;_RPT[Phospho (STY): 17%]S[Phospho (STY): 17.3%]AS[Phospho (STY): 58.5%]S[Phospho (STY): 51.1%]S[Phospho (STY): 56%]PEPPEFS[Phospho (STY): 0%]T[Phospho (STY): 0%]FR_;_RPT[Phospho (STY): 17.9%]S[Phospho (STY): 17.5%]AS[Phospho (STY): 58.1%]S[Phospho (STY): 50.7%]S[Phospho (STY): 55.9%]PEPPEFS[Phospho (STY): 0%]T[Phospho (STY): 0%]FR_;_RPT[Phospho (STY): 17.7%]S[Phospho (STY): 17.5%]AS[Phospho (STY): 58.2%]S[Phospho (STY): 50.8%]S[Phospho (STY): 55.9%]PEPPEFS[Phospho (STY): 0%]T[Phospho (STY): 0%]FR_;_RPT[Phospho (STY): 17.4%]S[Phospho (STY): 17.2%]AS[Phospho (STY): 58.3%]S[Phospho (STY): 51.1%]S[Phospho (STY): 55.9%]PEPPEFS[Phospho (STY): 0%]T[Phospho (STY): 0%]FR_;_RPT[Phospho (STY): 0.1%]S[Phospho (STY): 0.6%]AS[Phospho (STY): 75.1%]S[Phospho (STY): 40%]S[Phospho (STY): 84.3%]PEPPEFS[Phospho (STY): 0%]T[Phospho (STY): 0%]FR_;_RPT[Phospho (STY): 0.1%]S[Phospho (STY): 0.6%]AS[Phospho (STY): 75.1%]S[Phospho (STY): 39.9%]S[Phospho (STY): 84.3%]PEPPEFS[Phospho (STY): 0%]T[Phospho (STY): 0%]FR_;_RPT[Phospho (STY): 0.1%]S[Phospho (STY): 1.3%]AS[Phospho (STY): 98.6%]S[Phospho (STY): 15.5%]S[Phospho (STY): 84.4%]PEPPEFS[Phospho (STY): 0%]T[Phospho (STY): 0%]FR_;_RPT[Phospho (STY): 0.1%]S[Phospho (STY): 1.3%]AS[Phospho (STY): 98.6%]S[Phospho (STY): 15.5%]S[Phospho (STY): 84.5%]PEPPEFS[Phospho (STY): 0%]T[Phospho (STY): 0%]FR_;_RPT[Phospho (STY): 0.3%]S[Phospho (STY): 99.7%]AS[Phospho (STY): 0%]S[Phospho (STY): 0.5%]S[Phospho (STY): 99.5%]PEPPEFS[Phospho (STY): 0%]T[Phospho (STY): 0%]FR_;_RPT[Phospho (STY): 4.6%]S[Phospho (STY): 95.4%]AS[Phospho (STY): 0%]S[Phospho (STY): 24.7%]S[Phospho (STY): 75.3%]PEPPEFS[Phospho (STY): 0%]T[Phospho (STY): 0%]FR_;_RPT[Phospho (STY): 4.6%]S[Phospho (STY): 95.4%]AS[Phospho (STY): 0%]S[Phospho (STY): 25%]S[Phospho (STY): 75%]PEPPEFS[Phospho (STY): 0%]T[Phospho (STY): 0%]FR_;_RPT[Phospho (STY): 0.5%]S[Phospho (STY): 99.4%]AS[Phospho (STY): 0.1%]S[Phospho (STY): 9.2%]S[Phospho (STY): 90.8%]PEPPEFS[Phospho (STY): 0%]T[Phospho (STY): 0%]FR_;_RPT[Phospho (STY): 0.5%]S[Phospho (STY): 99.4%]AS[Phospho (STY): 0.1%]S[Phospho (STY): 9.1%]S[Phospho (STY): 90.9%]PEPPEFS[Phospho (STY): 0%]T[Phospho (STY): 0%]FR_;_RPT[Phospho (STY): 0.5%]S[Phospho (STY): 99.4%]AS[Phospho (STY): 0.1%]S[Phospho (STY): 9.3%]S[Phospho (STY): 90.7%]PEPPEFS[Phospho (STY): 0%]T[Phospho (STY): 0%]FR_;_RPT[Phospho (STY): 0.3%]S[Phospho (STY): 99.6%]AS[Phospho (STY): 0%]S[Phospho (STY): 18.8%]S[Phospho (STY): 81.2%]PEPPEFS[Phospho (STY): 0%]T[Phospho (STY): 0%]FR_;_RPT[Phospho (STY): 0.3%]S[Phospho (STY): 99.6%]AS[Phospho (STY): 0%]S[Phospho (STY): 18.9%]S[Phospho (STY): 81.1%]PEPPEFS[Phospho (STY): 0%]T[Phospho (STY): 0%]FR_;_RPT[Phospho (STY): 0.4%]S[Phospho (STY): 99.6%]AS[Phospho (STY): 0%]S[Phospho (STY): 18.8%]S[Phospho (STY): 81.2%]PEPPEFS[Phospho (STY): 0%]T[Phospho (STY): 0%]FR_;_RPT[Phospho (STY): 0.3%]S[Phospho (STY): 99.7%]AS[Phospho (STY): 0%]S[Phospho (STY): 38.3%]S[Phospho (STY): 61.7%]PEPPEFS[Phospho (STY): 0%]T[Phospho (STY): 0%]FR_;_RPT[Phospho (STY): 0.3%]S[Phospho (STY): 99.7%]AS[Phospho (STY): 0%]S[Phospho (STY): 38.4%]S[Phospho (STY): 61.6%]PEPPEFS[Phospho (STY): 0%]T[Phospho (STY): 0%]FR_;_RPT[Phospho (STY): 0.3%]S[Phospho (STY): 99.7%]AS[Phospho (STY): 0%]S[Phospho (STY): 38.5%]S[Phospho (STY): 61.5%]PEPPEFS[Phospho (STY): 0%]T[Phospho (STY): 0%]FR_
AW554918;Kiaa1328_S64_M2	E0CYF6;E9QAK8;E9QPX6;Q6NZK5;Q6NZK5-2	-0,822958231	0,002481888	+	_VT[Phospho (STY): 0%]DAS[Phospho (STY): 0%]VS[Phospho (STY): 100%]M[Oxidation (M): 100%]ES[Phospho (STY): 100%]LK_;_VT[Phospho (STY): 0%]DAS[Phospho (STY): 0.1%]VS[Phospho (STY): 99.9%]M[Oxidation (M): 100%]ES[Phospho (STY): 100%]LK_;_VT[Phospho (STY): 0%]DAS[Phospho (STY): 0.2%]VS[Phospho (STY): 99.8%]M[Oxidation (M): 100%]ES[Phospho (STY): 100%]LK_;_VT[Phospho (STY): 0%]DAS[Phospho (STY): 0.4%]VS[Phospho (STY): 99.9%]M[Oxidation (M): 100%]ES[Phospho (STY): 99.7%]LK_;_VT[Phospho (STY): 0%]DAS[Phospho (STY): 4.2%]VS[Phospho (STY): 95.8%]M[Oxidation (M): 100%]ES[Phospho (STY): 100%]LK_
AW554918;Kiaa1328_S67_M2	E0CYF6;E9QAK8;E9QPX6;Q6NZK5;Q6NZK5-2	-0,822958231	0,002481063	+	_VT[Phospho (STY): 0%]DAS[Phospho (STY): 0%]VS[Phospho (STY): 100%]M[Oxidation (M): 100%]ES[Phospho (STY): 100%]LK_;_VT[Phospho (STY): 0%]DAS[Phospho (STY): 0.1%]VS[Phospho (STY): 99.9%]M[Oxidation (M): 100%]ES[Phospho (STY): 100%]LK_;_VT[Phospho (STY): 0%]DAS[Phospho (STY): 0.2%]VS[Phospho (STY): 99.8%]M[Oxidation (M): 100%]ES[Phospho (STY): 100%]LK_;_VT[Phospho (STY): 0%]DAS[Phospho (STY): 0.4%]VS[Phospho (STY): 99.9%]M[Oxidation (M): 100%]ES[Phospho (STY): 99.7%]LK_;_VT[Phospho (STY): 0%]DAS[Phospho (STY): 4.2%]VS[Phospho (STY): 95.8%]M[Oxidation (M): 100%]ES[Phospho (STY): 100%]LK_
Aaas_S495_M1	P58742	0,16331768	0,339333858		_FS[Phospho (STY): 100%]PVLGR_
Aagab_S311_M2	Q8R2R3	0,887891293	0,02366433	+	_AFWM[Oxidation (M): 100%]AIGGDRDEIEGLS[Phospho (STY): 100%]S[Phospho (STY): 100%]DDEH_
Aagab_S312_M2	Q8R2R3	0,887891293	0,023659848	+	_AFWM[Oxidation (M): 100%]AIGGDRDEIEGLS[Phospho (STY): 100%]S[Phospho (STY): 100%]DDEH_
Aak1_S622_M2	Q3UHJ0;Q3UHJ0-2	-0,510216713	0,051497811		_VGS[Phospho (STY): 42.1%]LT[Phospho (STY): 42.1%]PPS[Phospho (STY): 57.9%]S[Phospho (STY): 57.9%]PK_;_VGS[Phospho (STY): 13%]LT[Phospho (STY): 13%]PPS[Phospho (STY): 87%]S[Phospho (STY): 87%]PK_;_VGS[Phospho (STY): 0%]LT[Phospho (STY): 100%]PPS[Phospho (STY): 0%]S[Phospho (STY): 100%]PK_
Aak1_S635_M1	Q3UHJ0;Q3UHJ0-2	-0,589121342	0,009472827	+	_ILS[Phospho (STY): 100%]DVT[Phospho (STY): 0%]HS[Phospho (STY): 0%]AVFGVPAS[Phospho (STY): 0%]K_
Aak1_S668_M2	Q3UHJ0;Q3UHJ0-2	0,232114315	0,306280645		_S[Phospho (STY): 100%]AT[Phospho (STY): 0%]T[Phospho (STY): 0%]T[Phospho (STY): 0%]PS[Phospho (STY): 0.3%]GS[Phospho (STY): 99.7%]PR_;_S[Phospho (STY): 100%]AT[Phospho (STY): 0%]T[Phospho (STY): 0%]T[Phospho (STY): 0%]PS[Phospho (STY): 0%]GS[Phospho (STY): 100%]PR_;_S[Phospho (STY): 98.8%]AT[Phospho (STY): 1.2%]T[Phospho (STY): 0%]T[Phospho (STY): 0%]PS[Phospho (STY): 0%]GS[Phospho (STY): 100%]PR_;_S[Phospho (STY): 99.9%]AT[Phospho (STY): 0.1%]T[Phospho (STY): 0%]T[Phospho (STY): 0%]PS[Phospho (STY): 0%]GS[Phospho (STY): 100%]PR_;_S[Phospho (STY): 97.5%]AT[Phospho (STY): 38%]T[Phospho (STY): 13.4%]T[Phospho (STY): 51%]PS[Phospho (STY): 0%]GS[Phospho (STY): 0%]PR_;_S[Phospho (STY): 56.2%]AT[Phospho (STY): 43.9%]T[Phospho (STY): 1%]T[Phospho (STY): 98.9%]PS[Phospho (STY): 0%]GS[Phospho (STY): 0%]PR_;_S[Phospho (STY): 99.9%]AT[Phospho (STY): 29%]T[Phospho (STY): 33.2%]T[Phospho (STY): 37.8%]PS[Phospho (STY): 0%]GS[Phospho (STY): 0%]PR_;_S[Phospho (STY): 99.9%]AT[Phospho (STY): 29.4%]T[Phospho (STY): 28.4%]T[Phospho (STY): 42.3%]PS[Phospho (STY): 0%]GS[Phospho (STY): 0%]PR_;_S[Phospho (STY): 99%]AT[Phospho (STY): 9.9%]T[Phospho (STY): 58.9%]T[Phospho (STY): 29.9%]PS[Phospho (STY): 0.7%]GS[Phospho (STY): 1.6%]PR_;_S[Phospho (STY): 93.9%]AT[Phospho (STY): 6.5%]T[Phospho (STY): 80.2%]T[Phospho (STY): 19.4%]PS[Phospho (STY): 0%]GS[Phospho (STY): 0%]PR_;_S[Phospho (STY): 86.6%]AT[Phospho (STY): 28.6%]T[Phospho (STY): 47.5%]T[Phospho (STY): 37.3%]PS[Phospho (STY): 0%]GS[Phospho (STY): 0%]PR_;_S[Phospho (STY): 99.2%]AT[Phospho (STY): 21.1%]T[Phospho (STY): 65.3%]T[Phospho (STY): 14.4%]PS[Phospho (STY): 0%]GS[Phospho (STY): 0%]PR_
Aak1_S676_M1	Q3UHJ0;Q3UHJ0-2	1,859402895	0,000445916	+	_S[Phospho (STY): 0%]AT[Phospho (STY): 0%]T[Phospho (STY): 0%]T[Phospho (STY): 0%]PS[Phospho (STY): 2.3%]GS[Phospho (STY): 97.7%]PR_;_S[Phospho (STY): 0%]AT[Phospho (STY): 0%]T[Phospho (STY): 0%]T[Phospho (STY): 0%]PS[Phospho (STY): 3.8%]GS[Phospho (STY): 96.2%]PR_;_S[Phospho (STY): 0%]AT[Phospho (STY): 0%]T[Phospho (STY): 0%]T[Phospho (STY): 0%]PS[Phospho (STY): 0.1%]GS[Phospho (STY): 99.9%]PR_;_S[Phospho (STY): 0%]AT[Phospho (STY): 0%]T[Phospho (STY): 0%]T[Phospho (STY): 0%]PS[Phospho (STY): 6.3%]GS[Phospho (STY): 93.7%]PR_;_S[Phospho (STY): 0%]AT[Phospho (STY): 0%]T[Phospho (STY): 0%]T[Phospho (STY): 0%]PS[Phospho (STY): 0%]GS[Phospho (STY): 100%]PR_;_S[Phospho (STY): 0%]AT[Phospho (STY): 0%]T[Phospho (STY): 0%]T[Phospho (STY): 0%]PS[Phospho (STY): 0.2%]GS[Phospho (STY): 99.8%]PR_
Aak1_S676_M2	Q3UHJ0;Q3UHJ0-2	0,789060593	0,011327377	+	_S[Phospho (STY): 0%]AT[Phospho (STY): 0%]T[Phospho (STY): 0%]T[Phospho (STY): 100%]PS[Phospho (STY): 0%]GS[Phospho (STY): 100%]PR_;_S[Phospho (STY): 0%]AT[Phospho (STY): 0%]T[Phospho (STY): 2.3%]T[Phospho (STY): 97.7%]PS[Phospho (STY): 0.1%]GS[Phospho (STY): 99.9%]PR_;_S[Phospho (STY): 100%]AT[Phospho (STY): 0%]T[Phospho (STY): 0%]T[Phospho (STY): 0%]PS[Phospho (STY): 0.3%]GS[Phospho (STY): 99.7%]PR_;_S[Phospho (STY): 100%]AT[Phospho (STY): 0%]T[Phospho (STY): 0%]T[Phospho (STY): 0%]PS[Phospho (STY): 0%]GS[Phospho (STY): 100%]PR_;_S[Phospho (STY): 98.8%]AT[Phospho (STY): 1.2%]T[Phospho (STY): 0%]T[Phospho (STY): 0%]PS[Phospho (STY): 0%]GS[Phospho (STY): 100%]PR_;_S[Phospho (STY): 99.9%]AT[Phospho (STY): 0.1%]T[Phospho (STY): 0%]T[Phospho (STY): 0%]PS[Phospho (STY): 0%]GS[Phospho (STY): 100%]PR_
Aak1_S729_M1	Q3UHJ0;Q3UHJ0-2	-1,313023567	0,091655557		_LGGS[Phospho (STY): 53.4%]AES[Phospho (STY): 46.6%]LIPGFQPT[Phospho (STY): 0%]QGDAFT[Phospho (STY): 0%]T[Phospho (STY): 0%]PS[Phospho (STY): 0%]FS[Phospho (STY): 0%]AGT[Phospho (STY): 0%]AEK_;_LGGS[Phospho (STY): 99.2%]AES[Phospho (STY): 0.8%]LIPGFQPT[Phospho (STY): 0%]QGDAFT[Phospho (STY): 0%]T[Phospho (STY): 0%]PS[Phospho (STY): 0%]FS[Phospho (STY): 0%]AGT[Phospho (STY): 0%]AEK_;_LGGS[Phospho (STY): 96.2%]AES[Phospho (STY): 3.8%]LIPGFQPT[Phospho (STY): 0%]QGDAFT[Phospho (STY): 0%]T[Phospho (STY): 0%]PS[Phospho (STY): 0%]FS[Phospho (STY): 0%]AGT[Phospho (STY): 0%]AEK_;_LGGS[Phospho (STY): 92.4%]AES[Phospho (STY): 7.6%]LIPGFQPT[Phospho (STY): 0%]QGDAFT[Phospho (STY): 0%]T[Phospho (STY): 0%]PS[Phospho (STY): 0%]FS[Phospho (STY): 0%]AGT[Phospho (STY): 0%]AEK_;_LGGS[Phospho (STY): 94.6%]AES[Phospho (STY): 5.4%]LIPGFQPT[Phospho (STY): 0%]QGDAFT[Phospho (STY): 0%]T[Phospho (STY): 0%]PS[Phospho (STY): 0%]FS[Phospho (STY): 0%]AGT[Phospho (STY): 0%]AEK_;_LGGS[Phospho (STY): 67.1%]AES[Phospho (STY): 32.9%]LIPGFQPT[Phospho (STY): 0%]QGDAFT[Phospho (STY): 0%]T[Phospho (STY): 0%]PS[Phospho (STY): 0%]FS[Phospho (STY): 0%]AGT[Phospho (STY): 0%]AEK_;_LGGS[Phospho (STY): 54.4%]AES[Phospho (STY): 45.6%]LIPGFQPT[Phospho (STY): 0%]QGDAFT[Phospho (STY): 0%]T[Phospho (STY): 0%]PS[Phospho (STY): 0%]FS[Phospho (STY): 0%]AGT[Phospho (STY): 0%]AEK_
Aak1_S844_M1	Q3UHJ0;Q3UHJ0-2	3,919926643	0	+	_LPS[Phospho (STY): 100%]QT[Phospho (STY): 0%]ES[Phospho (STY): 0%]VT[Phospho (STY): 0%]S[Phospho (STY): 0%]NR_;_LPS[Phospho (STY): 59.8%]QT[Phospho (STY): 7.4%]ES[Phospho (STY): 31.1%]VT[Phospho (STY): 0.8%]S[Phospho (STY): 0.8%]NR_;_LPS[Phospho (STY): 99.9%]QT[Phospho (STY): 0.1%]ES[Phospho (STY): 0%]VT[Phospho (STY): 0%]S[Phospho (STY): 0%]NR_;_LPS[Phospho (STY): 100%]QT[Phospho (STY): 0%]ES[Phospho (STY): 0%]VT[Phospho (STY): 0%]S[Phospho (STY): 0%]NR_;_LPS[Phospho (STY): 88.4%]QT[Phospho (STY): 11.2%]ES[Phospho (STY): 0.4%]VT[Phospho (STY): 0%]S[Phospho (STY): 0%]NR_;_LPS[Phospho (STY): 99.5%]QT[Phospho (STY): 0.4%]ES[Phospho (STY): 0.1%]VT[Phospho (STY): 0%]S[Phospho (STY): 0%]NR_
Aak1_T604_M1	Q3UHJ0;Q3UHJ0-2	-0,368767738	0,02554306	+	_VQT[Phospho (STY): 0%]T[Phospho (STY): 100%]PPPT[Phospho (STY): 0%]IQGQK_
Aak1_T618_M1	Q3UHJ0;Q3UHJ0-2	0,819482565	0,005743232	+	_VGS[Phospho (STY): 0.7%]LT[Phospho (STY): 99.3%]PPS[Phospho (STY): 0%]S[Phospho (STY): 0%]PK_;_VGS[Phospho (STY): 1%]LT[Phospho (STY): 99%]PPS[Phospho (STY): 0%]S[Phospho (STY): 0%]PK_;_VGS[Phospho (STY): 0%]LT[Phospho (STY): 100%]PPS[Phospho (STY): 0%]S[Phospho (STY): 0%]PK_;_VGS[Phospho (STY): 0.5%]LT[Phospho (STY): 99.2%]PPS[Phospho (STY): 0.1%]S[Phospho (STY): 0.1%]PK_;_VGS[Phospho (STY): 1.3%]LT[Phospho (STY): 98.7%]PPS[Phospho (STY): 0%]S[Phospho (STY): 0%]PK_
Aak1_T618_M2	Q3UHJ0;Q3UHJ0-2	-0,510213375	0,051669736		_VGS[Phospho (STY): 0%]LT[Phospho (STY): 100%]PPS[Phospho (STY): 0%]S[Phospho (STY): 100%]PK_;_VGS[Phospho (STY): 2%]LT[Phospho (STY): 96.5%]PPS[Phospho (STY): 77.5%]S[Phospho (STY): 24%]PK_;_VGS[Phospho (STY): 1.7%]LT[Phospho (STY): 97.5%]PPS[Phospho (STY): 74.8%]S[Phospho (STY): 26.1%]PK_
Aak1_T672_M2	Q3UHJ0;Q3UHJ0-2	2,80670166	0,089914876		_S[Phospho (STY): 0%]AT[Phospho (STY): 0%]T[Phospho (STY): 0%]T[Phospho (STY): 100%]PS[Phospho (STY): 0%]GS[Phospho (STY): 100%]PR_;_S[Phospho (STY): 0%]AT[Phospho (STY): 0%]T[Phospho (STY): 2.3%]T[Phospho (STY): 97.7%]PS[Phospho (STY): 0.1%]GS[Phospho (STY): 99.9%]PR_;_S[Phospho (STY): 97.5%]AT[Phospho (STY): 38%]T[Phospho (STY): 13.4%]T[Phospho (STY): 51%]PS[Phospho (STY): 0%]GS[Phospho (STY): 0%]PR_;_S[Phospho (STY): 56.2%]AT[Phospho (STY): 43.9%]T[Phospho (STY): 1%]T[Phospho (STY): 98.9%]PS[Phospho (STY): 0%]GS[Phospho (STY): 0%]PR_;_S[Phospho (STY): 99.9%]AT[Phospho (STY): 29%]T[Phospho (STY): 33.2%]T[Phospho (STY): 37.8%]PS[Phospho (STY): 0%]GS[Phospho (STY): 0%]PR_;_S[Phospho (STY): 99.9%]AT[Phospho (STY): 29.4%]T[Phospho (STY): 28.4%]T[Phospho (STY): 42.3%]PS[Phospho (STY): 0%]GS[Phospho (STY): 0%]PR_
Aatk_S1032_M1	B1AZF3;B1AZF9;Q80YE4;Q80YE4-2;Q80YE4-3;Q80YE4-4	3,829201221	0,001518042	+	_S[Phospho (STY): 100%]PPS[Phospho (STY): 0%]PGHQS[Phospho (STY): 0%]VQAFPR_;_S[Phospho (STY): 82.3%]PPS[Phospho (STY): 17.7%]PGHQS[Phospho (STY): 0%]VQAFPR_;_S[Phospho (STY): 83.6%]PPS[Phospho (STY): 16.4%]PGHQS[Phospho (STY): 0%]VQAFPR_;_S[Phospho (STY): 97.7%]PPS[Phospho (STY): 2.3%]PGHQS[Phospho (STY): 0%]VQAFPR_;_S[Phospho (STY): 97.9%]PPS[Phospho (STY): 2.1%]PGHQS[Phospho (STY): 0%]VQAFPR_;_S[Phospho (STY): 99.9%]PPS[Phospho (STY): 0.1%]PGHQS[Phospho (STY): 0%]VQAFPR_;_S[Phospho (STY): 67.3%]PPS[Phospho (STY): 32.7%]PGHQS[Phospho (STY): 0%]VQAFPR_;_S[Phospho (STY): 67.6%]PPS[Phospho (STY): 32.4%]PGHQS[Phospho (STY): 0%]VQAFPR_
Aatk_S1035_M1	B1AZF3;B1AZF9;Q80YE4;Q80YE4-2;Q80YE4-3;Q80YE4-4	4,17486763	0,000700855	+	_S[Phospho (STY): 15%]PPS[Phospho (STY): 70.1%]PGHQS[Phospho (STY): 15%]VQAFPR_;_S[Phospho (STY): 14%]PPS[Phospho (STY): 72.1%]PGHQS[Phospho (STY): 14%]VQAFPR_;_S[Phospho (STY): 29.8%]PPS[Phospho (STY): 40.5%]PGHQS[Phospho (STY): 29.8%]VQAFPR_;_S[Phospho (STY): 0.1%]PPS[Phospho (STY): 99.8%]PGHQS[Phospho (STY): 0%]VQAFPR_;_S[Phospho (STY): 0.3%]PPS[Phospho (STY): 99.7%]PGHQS[Phospho (STY): 0%]VQAFPR_;_S[Phospho (STY): 0.2%]PPS[Phospho (STY): 99.8%]PGHQS[Phospho (STY): 0%]VQAFPR_;_S[Phospho (STY): 0.4%]PPS[Phospho (STY): 99.6%]PGHQS[Phospho (STY): 0%]VQAFPR_;_S[Phospho (STY): 38.7%]PPS[Phospho (STY): 60.4%]PGHQS[Phospho (STY): 0.9%]VQAFPR_;_S[Phospho (STY): 0.5%]PPS[Phospho (STY): 99.4%]PGHQS[Phospho (STY): 0.1%]VQAFPR_;_S[Phospho (STY): 0.6%]PPS[Phospho (STY): 99.3%]PGHQS[Phospho (STY): 0.1%]VQAFPR_
Aatk_S1238_M1	B1AZF3;B1AZF9;Q80YE4;Q80YE4-2;Q80YE4-3;Q80YE4-4	0,227473736	0,471417966		_AVS[Phospho (STY): 0%]FFDDVT[Phospho (STY): 0%]VY[Phospho (STY): 1.8%]LFDQES[Phospho (STY): 97.2%]PT[Phospho (STY): 1%]R_;_AVS[Phospho (STY): 0%]FFDDVT[Phospho (STY): 0%]VY[Phospho (STY): 0%]LFDQES[Phospho (STY): 93.5%]PT[Phospho (STY): 6.5%]R_;_AVS[Phospho (STY): 0%]FFDDVT[Phospho (STY): 0%]VY[Phospho (STY): 0%]LFDQES[Phospho (STY): 99.2%]PT[Phospho (STY): 0.8%]R_;_AVS[Phospho (STY): 0%]FFDDVT[Phospho (STY): 0%]VY[Phospho (STY): 0%]LFDQES[Phospho (STY): 99%]PT[Phospho (STY): 1%]R_;_AVS[Phospho (STY): 0%]FFDDVT[Phospho (STY): 0%]VY[Phospho (STY): 0%]LFDQES[Phospho (STY): 94.9%]PT[Phospho (STY): 5.1%]R_;_AVS[Phospho (STY): 0%]FFDDVT[Phospho (STY): 0%]VY[Phospho (STY): 0%]LFDQES[Phospho (STY): 96%]PT[Phospho (STY): 4%]R_;_AVS[Phospho (STY): 0%]FFDDVT[Phospho (STY): 0%]VY[Phospho (STY): 0%]LFDQES[Phospho (STY): 83.2%]PT[Phospho (STY): 16.8%]R_;_AVS[Phospho (STY): 0%]FFDDVT[Phospho (STY): 0%]VY[Phospho (STY): 0%]LFDQES[Phospho (STY): 89.8%]PT[Phospho (STY): 10.2%]R_
Aatk_S1264_M1	B1AZF3;B1AZF9;Q80YE4;Q80YE4-2;Q80YE4-3;Q80YE4-4	3,570351601	0,005885303	+	_ES[Phospho (STY): 2.4%]LPT[Phospho (STY): 0.1%]FLEGGPS[Phospho (STY): 1.5%]S[Phospho (STY): 96%]PS[Phospho (STY): 0%]AT[Phospho (STY): 0%]GLPLR_;_ES[Phospho (STY): 2.5%]LPT[Phospho (STY): 0.1%]FLEGGPS[Phospho (STY): 1.5%]S[Phospho (STY): 96%]PS[Phospho (STY): 0%]AT[Phospho (STY): 0%]GLPLR_;_ES[Phospho (STY): 0%]LPT[Phospho (STY): 0%]FLEGGPS[Phospho (STY): 0.9%]S[Phospho (STY): 99%]PS[Phospho (STY): 0.1%]AT[Phospho (STY): 0%]GLPLR_;_ES[Phospho (STY): 0%]LPT[Phospho (STY): 0%]FLEGGPS[Phospho (STY): 0%]S[Phospho (STY): 99.9%]PS[Phospho (STY): 0.1%]AT[Phospho (STY): 0%]GLPLR_;_ES[Phospho (STY): 0%]LPT[Phospho (STY): 0%]FLEGGPS[Phospho (STY): 0%]S[Phospho (STY): 100%]PS[Phospho (STY): 0%]AT[Phospho (STY): 0%]GLPLR_;_ES[Phospho (STY): 0%]LPT[Phospho (STY): 0%]FLEGGPS[Phospho (STY): 0%]S[Phospho (STY): 99.8%]PS[Phospho (STY): 0.2%]AT[Phospho (STY): 0%]GLPLR_;_ES[Phospho (STY): 0%]LPT[Phospho (STY): 0%]FLEGGPS[Phospho (STY): 0.2%]S[Phospho (STY): 99.6%]PS[Phospho (STY): 0.2%]AT[Phospho (STY): 0%]GLPLR_
Aatk_S1277_M1	B1AZF3;B1AZF9;Q80YE4;Q80YE4-2;Q80YE4-3;Q80YE4-4	4,387118101	0	+	_AGHS[Phospho (STY): 49.6%]PDS[Phospho (STY): 23.8%]S[Phospho (STY): 23.8%]APEPGS[Phospho (STY): 2.8%]R_;_AGHS[Phospho (STY): 99.7%]PDS[Phospho (STY): 0.1%]S[Phospho (STY): 0.1%]APEPGS[Phospho (STY): 0.1%]R_;_AGHS[Phospho (STY): 48.4%]PDS[Phospho (STY): 25.6%]S[Phospho (STY): 25.6%]APEPGS[Phospho (STY): 0.3%]R_;_AGHS[Phospho (STY): 100%]PDS[Phospho (STY): 0%]S[Phospho (STY): 0%]APEPGS[Phospho (STY): 0%]R_;_AGHS[Phospho (STY): 100%]PDS[Phospho (STY): 0%]S[Phospho (STY): 0%]APEPGS[Phospho (STY): 0%]R_;_AGHS[Phospho (STY): 98.8%]PDS[Phospho (STY): 1.1%]S[Phospho (STY): 0.1%]APEPGS[Phospho (STY): 0%]R_;_AGHS[Phospho (STY): 98.4%]PDS[Phospho (STY): 0.8%]S[Phospho (STY): 0.8%]APEPGS[Phospho (STY): 0%]R_
Aatk_S718_M2	B1AZF3;B1AZF9;Q80YE4;Q80YE4-2;Q80YE4-3;Q80YE4-4	-0,534534693	0,09015637		_AS[Phospho (STY): 100%]PEVGHLLS[Phospho (STY): 100%]QEDPR_
Aatk_S726_M2	B1AZF3;B1AZF9;Q80YE4;Q80YE4-2;Q80YE4-3;Q80YE4-4	-0,534534693	0,090144048		_AS[Phospho (STY): 100%]PEVGHLLS[Phospho (STY): 100%]QEDPR_
Abca2_S1327_M2	A2AJ26;P41234	-0,68110013	0,003556092	+	_VS[Phospho (STY): 0%]EEDQS[Phospho (STY): 100%]LENS[Phospho (STY): 100%]EADVK_;_VS[Phospho (STY): 0.5%]EEDQS[Phospho (STY): 99.7%]LENS[Phospho (STY): 99.8%]EADVK_
Abca2_S1331_M2	A2AJ26;P41234	-0,68110013	0,00355502	+	_VS[Phospho (STY): 0%]EEDQS[Phospho (STY): 100%]LENS[Phospho (STY): 100%]EADVK_;_VS[Phospho (STY): 0.5%]EEDQS[Phospho (STY): 99.7%]LENS[Phospho (STY): 99.8%]EADVK_
Abcc1_S289_M2	O35379	-0,664465189	0,004767093	+	_PKGS[Phospho (STY): 100%]S[Phospho (STY): 100%]QLDVNEEVEALIVK_
Abcc1_S290_M1	O35379	-0,310904503	0,107068244		_GS[Phospho (STY): 0%]S[Phospho (STY): 100%]QLDVNEEVEALIVK_;_GS[Phospho (STY): 16.8%]S[Phospho (STY): 83.2%]QLDVNEEVEALIVK_;_GS[Phospho (STY): 3.4%]S[Phospho (STY): 96.6%]QLDVNEEVEALIVK_;_GS[Phospho (STY): 0%]S[Phospho (STY): 100%]QLDVNEEVEALIVK_
Abcc1_S290_M2	O35379	-0,664465189	0,004765768	+	_PKGS[Phospho (STY): 100%]S[Phospho (STY): 100%]QLDVNEEVEALIVK_
Abcc1_S912_M3	O35379	0,061936378	0,819979208		_HLS[Phospho (STY): 100%]NS[Phospho (STY): 0%]S[Phospho (STY): 96.5%]S[Phospho (STY): 3.5%]HS[Phospho (STY): 100%]GDT[Phospho (STY): 0%]S[Phospho (STY): 0%]QQHS[Phospho (STY): 0%]S[Phospho (STY): 0%]IAELQK_;_HLS[Phospho (STY): 100%]NS[Phospho (STY): 0%]S[Phospho (STY): 96.6%]S[Phospho (STY): 3.4%]HS[Phospho (STY): 100%]GDT[Phospho (STY): 0%]S[Phospho (STY): 0%]QQHS[Phospho (STY): 0%]S[Phospho (STY): 0%]IAELQK_;_HLS[Phospho (STY): 100%]NS[Phospho (STY): 0%]S[Phospho (STY): 50.9%]S[Phospho (STY): 49.1%]HS[Phospho (STY): 100%]GDT[Phospho (STY): 0%]S[Phospho (STY): 0%]QQHS[Phospho (STY): 0%]S[Phospho (STY): 0%]IAELQK_;_HLS[Phospho (STY): 100%]NS[Phospho (STY): 0%]S[Phospho (STY): 51%]S[Phospho (STY): 49%]HS[Phospho (STY): 100%]GDT[Phospho (STY): 0%]S[Phospho (STY): 0%]QQHS[Phospho (STY): 0%]S[Phospho (STY): 0%]IAELQK_;_HLS[Phospho (STY): 100%]NS[Phospho (STY): 0%]S[Phospho (STY): 51.2%]S[Phospho (STY): 48.8%]HS[Phospho (STY): 100%]GDT[Phospho (STY): 0%]S[Phospho (STY): 0%]QQHS[Phospho (STY): 0%]S[Phospho (STY): 0%]IAELQK_;_HLS[Phospho (STY): 85%]NS[Phospho (STY): 15%]S[Phospho (STY): 98.3%]S[Phospho (STY): 1.7%]HS[Phospho (STY): 100%]GDT[Phospho (STY): 0%]S[Phospho (STY): 0%]QQHS[Phospho (STY): 0%]S[Phospho (STY): 0%]IAELQK_;_HLS[Phospho (STY): 85.1%]NS[Phospho (STY): 15%]S[Phospho (STY): 98.3%]S[Phospho (STY): 1.7%]HS[Phospho (STY): 100%]GDT[Phospho (STY): 0%]S[Phospho (STY): 0%]QQHS[Phospho (STY): 0%]S[Phospho (STY): 0%]IAELQK_;_HLS[Phospho (STY): 85.4%]NS[Phospho (STY): 14.6%]S[Phospho (STY): 98.3%]S[Phospho (STY): 1.7%]HS[Phospho (STY): 100%]GDT[Phospho (STY): 0%]S[Phospho (STY): 0%]QQHS[Phospho (STY): 0%]S[Phospho (STY): 0%]IAELQK_;_HLS[Phospho (STY): 85.6%]NS[Phospho (STY): 14.4%]S[Phospho (STY): 98.3%]S[Phospho (STY): 1.7%]HS[Phospho (STY): 100%]GDT[Phospho (STY): 0%]S[Phospho (STY): 0%]QQHS[Phospho (STY): 0%]S[Phospho (STY): 0%]IAELQK_;_HLS[Phospho (STY): 100%]NS[Phospho (STY): 0%]S[Phospho (STY): 100%]S[Phospho (STY): 0%]HS[Phospho (STY): 100%]GDT[Phospho (STY): 0%]S[Phospho (STY): 0%]QQHS[Phospho (STY): 0%]S[Phospho (STY): 0%]IAELQK_;_HLS[Phospho (STY): 99.9%]NS[Phospho (STY): 0.1%]S[Phospho (STY): 100%]S[Phospho (STY): 0%]HS[Phospho (STY): 100%]GDT[Phospho (STY): 0%]S[Phospho (STY): 0%]QQHS[Phospho (STY): 0%]S[Phospho (STY): 0%]IAELQK_;_HLS[Phospho (STY): 93.1%]NS[Phospho (STY): 6.9%]S[Phospho (STY): 98%]S[Phospho (STY): 2%]HS[Phospho (STY): 100%]GDT[Phospho (STY): 0%]S[Phospho (STY): 0%]QQHS[Phospho (STY): 0%]S[Phospho (STY): 0%]IAELQK_;_HLS[Phospho (STY): 93%]NS[Phospho (STY): 7%]S[Phospho (STY): 98%]S[Phospho (STY): 2%]HS[Phospho (STY): 100%]GDT[Phospho (STY): 0%]S[Phospho (STY): 0%]QQHS[Phospho (STY): 0%]S[Phospho (STY): 0%]IAELQK_;_HLS[Phospho (STY): 93%]NS[Phospho (STY): 7%]S[Phospho (STY): 98.1%]S[Phospho (STY): 1.9%]HS[Phospho (STY): 100%]GDT[Phospho (STY): 0%]S[Phospho (STY): 0%]QQHS[Phospho (STY): 0%]S[Phospho (STY): 0%]IAELQK_;_HLS[Phospho (STY): 93.2%]NS[Phospho (STY): 6.8%]S[Phospho (STY): 98%]S[Phospho (STY): 2%]HS[Phospho (STY): 100%]GDT[Phospho (STY): 0%]S[Phospho (STY): 0%]QQHS[Phospho (STY): 0%]S[Phospho (STY): 0%]IAELQK_;_HLS[Phospho (STY): 92.9%]NS[Phospho (STY): 7.1%]S[Phospho (STY): 98.1%]S[Phospho (STY): 1.9%]HS[Phospho (STY): 100%]GDT[Phospho (STY): 0%]S[Phospho (STY): 0%]QQHS[Phospho (STY): 0%]S[Phospho (STY): 0%]IAELQK_;_HLS[Phospho (STY): 93.8%]NS[Phospho (STY): 6.2%]S[Phospho (STY): 98%]S[Phospho (STY): 2%]HS[Phospho (STY): 100%]GDT[Phospho (STY): 0%]S[Phospho (STY): 0%]QQHS[Phospho (STY): 0%]S[Phospho (STY): 0%]IAELQK_;_HLS[Phospho (STY): 100%]NS[Phospho (STY): 0%]S[Phospho (STY): 98.4%]S[Phospho (STY): 2.2%]HS[Phospho (STY): 99.4%]GDT[Phospho (STY): 0%]S[Phospho (STY): 0%]QQHS[Phospho (STY): 0%]S[Phospho (STY): 0%]IAELQK_;_HLS[Phospho (STY): 84.5%]NS[Phospho (STY): 15.5%]S[Phospho (STY): 100%]S[Phospho (STY): 0%]HS[Phospho (STY): 100%]GDT[Phospho (STY): 0%]S[Phospho (STY): 0%]QQHS[Phospho (STY): 0%]S[Phospho (STY): 0%]IAELQK_;_HLS[Phospho (STY): 81%]NS[Phospho (STY): 19%]S[Phospho (STY): 100%]S[Phospho (STY): 0%]HS[Phospho (STY): 100%]GDT[Phospho (STY): 0%]S[Phospho (STY): 0%]QQHS[Phospho (STY): 0%]S[Phospho (STY): 0%]IAELQK_;_HLS[Phospho (STY): 87.6%]NS[Phospho (STY): 12.4%]S[Phospho (STY): 100%]S[Phospho (STY): 0.1%]HS[Phospho (STY): 99.9%]GDT[Phospho (STY): 0%]S[Phospho (STY): 0%]QQHS[Phospho (STY): 0%]S[Phospho (STY): 0%]IAELQK_;_HLS[Phospho (STY): 87.5%]NS[Phospho (STY): 12.5%]S[Phospho (STY): 100%]S[Phospho (STY): 0.1%]HS[Phospho (STY): 99.9%]GDT[Phospho (STY): 0%]S[Phospho (STY): 0%]QQHS[Phospho (STY): 0%]S[Phospho (STY): 0%]IAELQK_;_HLS[Phospho (STY): 87.8%]NS[Phospho (STY): 12.3%]S[Phospho (STY): 100%]S[Phospho (STY): 0.1%]HS[Phospho (STY): 99.9%]GDT[Phospho (STY): 0%]S[Phospho (STY): 0%]QQHS[Phospho (STY): 0%]S[Phospho (STY): 0%]IAELQK_;_HLS[Phospho (STY): 87.4%]NS[Phospho (STY): 12.6%]S[Phospho (STY): 100%]S[Phospho (STY): 0.1%]HS[Phospho (STY): 99.9%]GDT[Phospho (STY): 0%]S[Phospho (STY): 0%]QQHS[Phospho (STY): 0%]S[Phospho (STY): 0%]IAELQK_;_HLS[Phospho (STY): 83.6%]NS[Phospho (STY): 16.4%]S[Phospho (STY): 100%]S[Phospho (STY): 0.2%]HS[Phospho (STY): 99.9%]GDT[Phospho (STY): 0%]S[Phospho (STY): 0%]QQHS[Phospho (STY): 0%]S[Phospho (STY): 0%]IAELQK_;_HLS[Phospho (STY): 99.9%]NS[Phospho (STY): 3.6%]S[Phospho (STY): 48.3%]S[Phospho (STY): 48.3%]HS[Phospho (STY): 99.8%]GDT[Phospho (STY): 0%]S[Phospho (STY): 0.1%]QQHS[Phospho (STY): 0%]S[Phospho (STY): 0%]IAELQK_;_HLS[Phospho (STY): 99.9%]NS[Phospho (STY): 3.7%]S[Phospho (STY): 93.5%]S[Phospho (STY): 5%]HS[Phospho (STY): 97.9%]GDT[Phospho (STY): 0%]S[Phospho (STY): 0%]QQHS[Phospho (STY): 0%]S[Phospho (STY): 0%]IAELQK_;_HLS[Phospho (STY): 99.9%]NS[Phospho (STY): 3.5%]S[Phospho (STY): 93.8%]S[Phospho (STY): 4.9%]HS[Phospho (STY): 97.9%]GDT[Phospho (STY): 0%]S[Phospho (STY): 0%]QQHS[Phospho (STY): 0%]S[Phospho (STY): 0%]IAELQK_;_HLS[Phospho (STY): 99.9%]NS[Phospho (STY): 3.6%]S[Phospho (STY): 93.6%]S[Phospho (STY): 4.9%]HS[Phospho (STY): 97.9%]GDT[Phospho (STY): 0%]S[Phospho (STY): 0%]QQHS[Phospho (STY): 0%]S[Phospho (STY): 0%]IAELQK_;_HLS[Phospho (STY): 99.9%]NS[Phospho (STY): 3.7%]S[Phospho (STY): 93.4%]S[Phospho (STY): 5%]HS[Phospho (STY): 97.9%]GDT[Phospho (STY): 0%]S[Phospho (STY): 0%]QQHS[Phospho (STY): 0%]S[Phospho (STY): 0%]IAELQK_;_HLS[Phospho (STY): 86.2%]NS[Phospho (STY): 15.8%]S[Phospho (STY): 50.3%]S[Phospho (STY): 50.1%]HS[Phospho (STY): 97.6%]GDT[Phospho (STY): 0%]S[Phospho (STY): 0%]QQHS[Phospho (STY): 0%]S[Phospho (STY): 0%]IAELQK_;_HLS[Phospho (STY): 87.1%]NS[Phospho (STY): 15%]S[Phospho (STY): 50.3%]S[Phospho (STY): 50.1%]HS[Phospho (STY): 97.6%]GDT[Phospho (STY): 0%]S[Phospho (STY): 0%]QQHS[Phospho (STY): 0%]S[Phospho (STY): 0%]IAELQK_;_HLS[Phospho (STY): 86.7%]NS[Phospho (STY): 15.3%]S[Phospho (STY): 50.3%]S[Phospho (STY): 50.1%]HS[Phospho (STY): 97.6%]GDT[Phospho (STY): 0%]S[Phospho (STY): 0%]QQHS[Phospho (STY): 0%]S[Phospho (STY): 0%]IAELQK_;_HLS[Phospho (STY): 86.8%]NS[Phospho (STY): 15.1%]S[Phospho (STY): 50.3%]S[Phospho (STY): 50.1%]HS[Phospho (STY): 97.6%]GDT[Phospho (STY): 0%]S[Phospho (STY): 0%]QQHS[Phospho (STY): 0%]S[Phospho (STY): 0%]IAELQK_;_HLS[Phospho (STY): 86.2%]NS[Phospho (STY): 15.7%]S[Phospho (STY): 50.3%]S[Phospho (STY): 50.2%]HS[Phospho (STY): 97.6%]GDT[Phospho (STY): 0%]S[Phospho (STY): 0%]QQHS[Phospho (STY): 0%]S[Phospho (STY): 0%]IAELQK_;_HLS[Phospho (STY): 57%]NS[Phospho (STY): 43.6%]S[Phospho (STY): 49.9%]S[Phospho (STY): 49.9%]HS[Phospho (STY): 99.7%]GDT[Phospho (STY): 0%]S[Phospho (STY): 0%]QQHS[Phospho (STY): 0%]S[Phospho (STY): 0%]IAELQK_;_HLS[Phospho (STY): 56.6%]NS[Phospho (STY): 44%]S[Phospho (STY): 49.9%]S[Phospho (STY): 49.8%]HS[Phospho (STY): 99.7%]GDT[Phospho (STY): 0%]S[Phospho (STY): 0%]QQHS[Phospho (STY): 0%]S[Phospho (STY): 0%]IAELQK_;_HLS[Phospho (STY): 56.5%]NS[Phospho (STY): 44.1%]S[Phospho (STY): 49.9%]S[Phospho (STY): 49.9%]HS[Phospho (STY): 99.7%]GDT[Phospho (STY): 0%]S[Phospho (STY): 0%]QQHS[Phospho (STY): 0%]S[Phospho (STY): 0%]IAELQK_;_HLS[Phospho (STY): 56.9%]NS[Phospho (STY): 43.7%]S[Phospho (STY): 49.9%]S[Phospho (STY): 49.8%]HS[Phospho (STY): 99.7%]GDT[Phospho (STY): 0%]S[Phospho (STY): 0%]QQHS[Phospho (STY): 0%]S[Phospho (STY): 0%]IAELQK_;_HLS[Phospho (STY): 56.4%]NS[Phospho (STY): 44.2%]S[Phospho (STY): 49.9%]S[Phospho (STY): 49.9%]HS[Phospho (STY): 99.7%]GDT[Phospho (STY): 0%]S[Phospho (STY): 0%]QQHS[Phospho (STY): 0%]S[Phospho (STY): 0%]IAELQK_;_HLS[Phospho (STY): 55.8%]NS[Phospho (STY): 44.8%]S[Phospho (STY): 49.9%]S[Phospho (STY): 49.9%]HS[Phospho (STY): 99.7%]GDT[Phospho (STY): 0%]S[Phospho (STY): 0%]QQHS[Phospho (STY): 0%]S[Phospho (STY): 0%]IAELQK_;_HLS[Phospho (STY): 97.9%]NS[Phospho (STY): 4%]S[Phospho (STY): 49.1%]S[Phospho (STY): 49.1%]HS[Phospho (STY): 99.9%]GDT[Phospho (STY): 0%]S[Phospho (STY): 0%]QQHS[Phospho (STY): 0%]S[Phospho (STY): 0%]IAELQK_;_HLS[Phospho (STY): 99.9%]NS[Phospho (STY): 40.8%]S[Phospho (STY): 58%]S[Phospho (STY): 1.3%]HS[Phospho (STY): 100%]GDT[Phospho (STY): 0%]S[Phospho (STY): 0%]QQHS[Phospho (STY): 0%]S[Phospho (STY): 0%]IAELQK_;_HLS[Phospho (STY): 99.9%]NS[Phospho (STY): 40.8%]S[Phospho (STY): 58.1%]S[Phospho (STY): 1.2%]HS[Phospho (STY): 100%]GDT[Phospho (STY): 0%]S[Phospho (STY): 0%]QQHS[Phospho (STY): 0%]S[Phospho (STY): 0%]IAELQK_;_HLS[Phospho (STY): 99.9%]NS[Phospho (STY): 41%]S[Phospho (STY): 57.9%]S[Phospho (STY): 1.3%]HS[Phospho (STY): 100%]GDT[Phospho (STY): 0%]S[Phospho (STY): 0%]QQHS[Phospho (STY): 0%]S[Phospho (STY): 0%]IAELQK_;_HLS[Phospho (STY): 99.9%]NS[Phospho (STY): 41.7%]S[Phospho (STY): 57.2%]S[Phospho (STY): 1.3%]HS[Phospho (STY): 100%]GDT[Phospho (STY): 0%]S[Phospho (STY): 0%]QQHS[Phospho (STY): 0%]S[Phospho (STY): 0%]IAELQK_;_HLS[Phospho (STY): 99.9%]NS[Phospho (STY): 41%]S[Phospho (STY): 57.9%]S[Phospho (STY): 1.2%]HS[Phospho (STY): 100%]GDT[Phospho (STY): 0%]S[Phospho (STY): 0%]QQHS[Phospho (STY): 0%]S[Phospho (STY): 0%]IAELQK_;_HLS[Phospho (STY): 99.9%]NS[Phospho (STY): 41.1%]S[Phospho (STY): 57.8%]S[Phospho (STY): 1.2%]HS[Phospho (STY): 100%]GDT[Phospho (STY): 0%]S[Phospho (STY): 0%]QQHS[Phospho (STY): 0%]S[Phospho (STY): 0%]IAELQK_;_HLS[Phospho (STY): 94.8%]NS[Phospho (STY): 6.6%]S[Phospho (STY): 49.8%]S[Phospho (STY): 49.7%]HS[Phospho (STY): 99%]GDT[Phospho (STY): 0%]S[Phospho (STY): 0%]QQHS[Phospho (STY): 0%]S[Phospho (STY): 0%]IAELQK_;_HLS[Phospho (STY): 95.8%]NS[Phospho (STY): 34.3%]S[Phospho (STY): 37.7%]S[Phospho (STY): 37.7%]HS[Phospho (STY): 92.6%]GDT[Phospho (STY): 2%]S[Phospho (STY): 0%]QQHS[Phospho (STY): 0.5%]S[Phospho (STY): 99.5%]IAELQK_;_HLS[Phospho (STY): 95.9%]NS[Phospho (STY): 31.3%]S[Phospho (STY): 39%]S[Phospho (STY): 39%]HS[Phospho (STY): 92.6%]GDT[Phospho (STY): 2.2%]S[Phospho (STY): 0%]QQHS[Phospho (STY): 0.3%]S[Phospho (STY): 99.7%]IAELQK_;_HLS[Phospho (STY): 95.9%]NS[Phospho (STY): 34.3%]S[Phospho (STY): 37.6%]S[Phospho (STY): 37.6%]HS[Phospho (STY): 92.6%]GDT[Phospho (STY): 1.9%]S[Phospho (STY): 0%]QQHS[Phospho (STY): 0.5%]S[Phospho (STY): 99.5%]IAELQK_;_HLS[Phospho (STY): 95%]NS[Phospho (STY): 34.1%]S[Phospho (STY): 38.3%]S[Phospho (STY): 38.3%]HS[Phospho (STY): 92%]GDT[Phospho (STY): 2.3%]S[Phospho (STY): 0%]QQHS[Phospho (STY): 0.7%]S[Phospho (STY): 99.3%]IAELQK_;_HLS[Phospho (STY): 96.2%]NS[Phospho (STY): 33.5%]S[Phospho (STY): 37.8%]S[Phospho (STY): 37.8%]HS[Phospho (STY): 92.8%]GDT[Phospho (STY): 1.8%]S[Phospho (STY): 0%]QQHS[Phospho (STY): 0.5%]S[Phospho (STY): 99.5%]IAELQK_;_HLS[Phospho (STY): 96.3%]NS[Phospho (STY): 31.7%]S[Phospho (STY): 38.6%]S[Phospho (STY): 38.6%]HS[Phospho (STY): 92.8%]GDT[Phospho (STY): 2%]S[Phospho (STY): 0%]QQHS[Phospho (STY): 0.4%]S[Phospho (STY): 99.6%]IAELQK_;_HLS[Phospho (STY): 98.9%]NS[Phospho (STY): 26.6%]S[Phospho (STY): 72.6%]S[Phospho (STY): 1.9%]HS[Phospho (STY): 100%]GDT[Phospho (STY): 0%]S[Phospho (STY): 0%]QQHS[Phospho (STY): 10.9%]S[Phospho (STY): 89.1%]IAELQK_;_HLS[Phospho (STY): 99%]NS[Phospho (STY): 26.5%]S[Phospho (STY): 72.6%]S[Phospho (STY): 1.9%]HS[Phospho (STY): 100%]GDT[Phospho (STY): 0%]S[Phospho (STY): 0%]QQHS[Phospho (STY): 10.9%]S[Phospho (STY): 89.1%]IAELQK_;_HLS[Phospho (STY): 98.9%]NS[Phospho (STY): 26.6%]S[Phospho (STY): 72.6%]S[Phospho (STY): 1.9%]HS[Phospho (STY): 100%]GDT[Phospho (STY): 0%]S[Phospho (STY): 0%]QQHS[Phospho (STY): 10.8%]S[Phospho (STY): 89.2%]IAELQK_;_HLS[Phospho (STY): 98.9%]NS[Phospho (STY): 26.5%]S[Phospho (STY): 72.7%]S[Phospho (STY): 1.9%]HS[Phospho (STY): 100%]GDT[Phospho (STY): 0%]S[Phospho (STY): 0%]QQHS[Phospho (STY): 10.9%]S[Phospho (STY): 89.1%]IAELQK_;_HLS[Phospho (STY): 98.9%]NS[Phospho (STY): 26.6%]S[Phospho (STY): 72.6%]S[Phospho (STY): 1.9%]HS[Phospho (STY): 100%]GDT[Phospho (STY): 0%]S[Phospho (STY): 0%]QQHS[Phospho (STY): 11%]S[Phospho (STY): 89%]IAELQK_;_HLS[Phospho (STY): 99%]NS[Phospho (STY): 26.5%]S[Phospho (STY): 72.7%]S[Phospho (STY): 1.9%]HS[Phospho (STY): 100%]GDT[Phospho (STY): 0%]S[Phospho (STY): 0%]QQHS[Phospho (STY): 11%]S[Phospho (STY): 89%]IAELQK_;_HLS[Phospho (STY): 98.7%]NS[Phospho (STY): 26.6%]S[Phospho (STY): 72.7%]S[Phospho (STY): 2.1%]HS[Phospho (STY): 100%]GDT[Phospho (STY): 0%]S[Phospho (STY): 0%]QQHS[Phospho (STY): 11.5%]S[Phospho (STY): 88.5%]IAELQK_;_HLS[Phospho (STY): 98.9%]NS[Phospho (STY): 26.5%]S[Phospho (STY): 72.7%]S[Phospho (STY): 1.9%]HS[Phospho (STY): 100%]GDT[Phospho (STY): 0%]S[Phospho (STY): 0%]QQHS[Phospho (STY): 10.7%]S[Phospho (STY): 89.3%]IAELQK_;_HLS[Phospho (STY): 100%]NS[Phospho (STY): 22%]S[Phospho (STY): 56.3%]S[Phospho (STY): 21.7%]HS[Phospho (STY): 100%]GDT[Phospho (STY): 0%]S[Phospho (STY): 0%]QQHS[Phospho (STY): 0.1%]S[Phospho (STY): 99.9%]IAELQK_;_HLS[Phospho (STY): 100%]NS[Phospho (STY): 21.9%]S[Phospho (STY): 56.4%]S[Phospho (STY): 21.7%]HS[Phospho (STY): 100%]GDT[Phospho (STY): 0%]S[Phospho (STY): 0%]QQHS[Phospho (STY): 0.1%]S[Phospho (STY): 99.9%]IAELQK_;_HLS[Phospho (STY): 100%]NS[Phospho (STY): 21.7%]S[Phospho (STY): 56.2%]S[Phospho (STY): 22.1%]HS[Phospho (STY): 100%]GDT[Phospho (STY): 0%]S[Phospho (STY): 0%]QQHS[Phospho (STY): 0.1%]S[Phospho (STY): 99.9%]IAELQK_;_HLS[Phospho (STY): 100%]NS[Phospho (STY): 21.7%]S[Phospho (STY): 56.5%]S[Phospho (STY): 21.8%]HS[Phospho (STY): 100%]GDT[Phospho (STY): 0%]S[Phospho (STY): 0%]QQHS[Phospho (STY): 0.1%]S[Phospho (STY): 99.9%]IAELQK_;_HLS[Phospho (STY): 100%]NS[Phospho (STY): 22%]S[Phospho (STY): 56.4%]S[Phospho (STY): 21.6%]HS[Phospho (STY): 100%]GDT[Phospho (STY): 0%]S[Phospho (STY): 0%]QQHS[Phospho (STY): 0.1%]S[Phospho (STY): 99.9%]IAELQK_;_HLS[Phospho (STY): 100%]NS[Phospho (STY): 23.3%]S[Phospho (STY): 53.9%]S[Phospho (STY): 22.7%]HS[Phospho (STY): 100%]GDT[Phospho (STY): 0%]S[Phospho (STY): 0%]QQHS[Phospho (STY): 0.1%]S[Phospho (STY): 99.9%]IAELQK_;_HLS[Phospho (STY): 100%]NS[Phospho (STY): 21.7%]S[Phospho (STY): 56.6%]S[Phospho (STY): 21.8%]HS[Phospho (STY): 100%]GDT[Phospho (STY): 0%]S[Phospho (STY): 0%]QQHS[Phospho (STY): 0.1%]S[Phospho (STY): 99.9%]IAELQK_;_HLS[Phospho (STY): 100%]NS[Phospho (STY): 21.5%]S[Phospho (STY): 56.7%]S[Phospho (STY): 21.8%]HS[Phospho (STY): 100%]GDT[Phospho (STY): 0%]S[Phospho (STY): 0%]QQHS[Phospho (STY): 0.1%]S[Phospho (STY): 99.9%]IAELQK_;_HLS[Phospho (STY): 100%]NS[Phospho (STY): 21.9%]S[Phospho (STY): 56.5%]S[Phospho (STY): 21.7%]HS[Phospho (STY): 100%]GDT[Phospho (STY): 0%]S[Phospho (STY): 0%]QQHS[Phospho (STY): 0.1%]S[Phospho (STY): 99.9%]IAELQK_;_HLS[Phospho (STY): 100%]NS[Phospho (STY): 21.6%]S[Phospho (STY): 56.6%]S[Phospho (STY): 21.8%]HS[Phospho (STY): 100%]GDT[Phospho (STY): 0%]S[Phospho (STY): 0%]QQHS[Phospho (STY): 0.1%]S[Phospho (STY): 99.9%]IAELQK_;_HLS[Phospho (STY): 99.9%]NS[Phospho (STY): 5.2%]S[Phospho (STY): 50.2%]S[Phospho (STY): 44.7%]HS[Phospho (STY): 98.3%]GDT[Phospho (STY): 1.6%]S[Phospho (STY): 0.1%]QQHS[Phospho (STY): 1.3%]S[Phospho (STY): 98.7%]IAELQK_;_HLS[Phospho (STY): 99.9%]NS[Phospho (STY): 5.3%]S[Phospho (STY): 49.9%]S[Phospho (STY): 44.8%]HS[Phospho (STY): 98.4%]GDT[Phospho (STY): 1.5%]S[Phospho (STY): 0.1%]QQHS[Phospho (STY): 1.3%]S[Phospho (STY): 98.7%]IAELQK_;_HLS[Phospho (STY): 99.9%]NS[Phospho (STY): 5.6%]S[Phospho (STY): 50.5%]S[Phospho (STY): 44%]HS[Phospho (STY): 98.2%]GDT[Phospho (STY): 1.7%]S[Phospho (STY): 0.1%]QQHS[Phospho (STY): 1.4%]S[Phospho (STY): 98.6%]IAELQK_;_HLS[Phospho (STY): 99.9%]NS[Phospho (STY): 5.2%]S[Phospho (STY): 49.8%]S[Phospho (STY): 45%]HS[Phospho (STY): 98.5%]GDT[Phospho (STY): 1.4%]S[Phospho (STY): 0.1%]QQHS[Phospho (STY): 1.4%]S[Phospho (STY): 98.6%]IAELQK_;_HLS[Phospho (STY): 99.9%]NS[Phospho (STY): 5%]S[Phospho (STY): 50.1%]S[Phospho (STY): 45%]HS[Phospho (STY): 98.4%]GDT[Phospho (STY): 1.5%]S[Phospho (STY): 0.1%]QQHS[Phospho (STY): 1.3%]S[Phospho (STY): 98.7%]IAELQK_;_HLS[Phospho (STY): 99.9%]NS[Phospho (STY): 5.4%]S[Phospho (STY): 50.1%]S[Phospho (STY): 44.6%]HS[Phospho (STY): 98.4%]GDT[Phospho (STY): 1.5%]S[Phospho (STY): 0.1%]QQHS[Phospho (STY): 1.6%]S[Phospho (STY): 98.4%]IAELQK_;_HLS[Phospho (STY): 99.9%]NS[Phospho (STY): 5.2%]S[Phospho (STY): 50%]S[Phospho (STY): 44.9%]HS[Phospho (STY): 98.3%]GDT[Phospho (STY): 1.6%]S[Phospho (STY): 0.1%]QQHS[Phospho (STY): 1.3%]S[Phospho (STY): 98.7%]IAELQK_;_HLS[Phospho (STY): 99.9%]NS[Phospho (STY): 5.1%]S[Phospho (STY): 49.5%]S[Phospho (STY): 45.5%]HS[Phospho (STY): 98.3%]GDT[Phospho (STY): 1.6%]S[Phospho (STY): 0.1%]QQHS[Phospho (STY): 1.4%]S[Phospho (STY): 98.6%]IAELQK_;_HLS[Phospho (STY): 99.9%]NS[Phospho (STY): 5.1%]S[Phospho (STY): 50%]S[Phospho (STY): 44.9%]HS[Phospho (STY): 98.4%]GDT[Phospho (STY): 1.6%]S[Phospho (STY): 0.1%]QQHS[Phospho (STY): 1.3%]S[Phospho (STY): 98.7%]IAELQK_;_HLS[Phospho (STY): 99.9%]NS[Phospho (STY): 5.2%]S[Phospho (STY): 49.7%]S[Phospho (STY): 45.2%]HS[Phospho (STY): 98.3%]GDT[Phospho (STY): 1.6%]S[Phospho (STY): 0.1%]QQHS[Phospho (STY): 1.3%]S[Phospho (STY): 98.7%]IAELQK_;_HLS[Phospho (STY): 99.2%]NS[Phospho (STY): 1.7%]S[Phospho (STY): 94.4%]S[Phospho (STY): 4.7%]HS[Phospho (STY): 96.6%]GDT[Phospho (STY): 3.3%]S[Phospho (STY): 0.1%]QQHS[Phospho (STY): 0.1%]S[Phospho (STY): 99.9%]IAELQK_;_HLS[Phospho (STY): 99.3%]NS[Phospho (STY): 24.1%]S[Phospho (STY): 74.9%]S[Phospho (STY): 1.7%]HS[Phospho (STY): 98.5%]GDT[Phospho (STY): 1.4%]S[Phospho (STY): 0%]QQHS[Phospho (STY): 0.1%]S[Phospho (STY): 99.9%]IAELQK_;_HLS[Phospho (STY): 99.2%]NS[Phospho (STY): 1.7%]S[Phospho (STY): 94.5%]S[Phospho (STY): 4.6%]HS[Phospho (STY): 96.7%]GDT[Phospho (STY): 3.2%]S[Phospho (STY): 0.1%]QQHS[Phospho (STY): 0.1%]S[Phospho (STY): 99.9%]IAELQK_;_HLS[Phospho (STY): 99%]NS[Phospho (STY): 2.1%]S[Phospho (STY): 93.9%]S[Phospho (STY): 4.9%]HS[Phospho (STY): 96.7%]GDT[Phospho (STY): 3.3%]S[Phospho (STY): 0.1%]QQHS[Phospho (STY): 0.2%]S[Phospho (STY): 99.8%]IAELQK_;_HLS[Phospho (STY): 99.2%]NS[Phospho (STY): 1.7%]S[Phospho (STY): 94.5%]S[Phospho (STY): 4.6%]HS[Phospho (STY): 96.6%]GDT[Phospho (STY): 3.3%]S[Phospho (STY): 0.1%]QQHS[Phospho (STY): 0.1%]S[Phospho (STY): 99.9%]IAELQK_;_HLS[Phospho (STY): 99.2%]NS[Phospho (STY): 1.7%]S[Phospho (STY): 94.4%]S[Phospho (STY): 4.7%]HS[Phospho (STY): 96.7%]GDT[Phospho (STY): 3.3%]S[Phospho (STY): 0.1%]QQHS[Phospho (STY): 0.1%]S[Phospho (STY): 99.9%]IAELQK_;_HLS[Phospho (STY): 96.6%]NS[Phospho (STY): 36.5%]S[Phospho (STY): 67.9%]S[Phospho (STY): 99.6%]HS[Phospho (STY): 99.4%]GDT[Phospho (STY): 0%]S[Phospho (STY): 0%]QQHS[Phospho (STY): 0%]S[Phospho (STY): 0%]IAELQK_;_HLS[Phospho (STY): 96.5%]NS[Phospho (STY): 36.8%]S[Phospho (STY): 67.8%]S[Phospho (STY): 99.6%]HS[Phospho (STY): 99.4%]GDT[Phospho (STY): 0%]S[Phospho (STY): 0%]QQHS[Phospho (STY): 0%]S[Phospho (STY): 0%]IAELQK_;_HLS[Phospho (STY): 96.6%]NS[Phospho (STY): 36.7%]S[Phospho (STY): 67.8%]S[Phospho (STY): 99.6%]HS[Phospho (STY): 99.4%]GDT[Phospho (STY): 0%]S[Phospho (STY): 0%]QQHS[Phospho (STY): 0%]S[Phospho (STY): 0%]IAELQK_;_HLS[Phospho (STY): 99.8%]NS[Phospho (STY): 41.6%]S[Phospho (STY): 58.7%]S[Phospho (STY): 100%]HS[Phospho (STY): 100%]GDT[Phospho (STY): 0%]S[Phospho (STY): 0%]QQHS[Phospho (STY): 0%]S[Phospho (STY): 0%]IAELQK_;_HLS[Phospho (STY): 99.5%]NS[Phospho (STY): 22.5%]S[Phospho (STY): 99.9%]S[Phospho (STY): 99.9%]HS[Phospho (STY): 78.2%]GDT[Phospho (STY): 0%]S[Phospho (STY): 0%]QQHS[Phospho (STY): 0%]S[Phospho (STY): 0%]IAELQK_;_HLS[Phospho (STY): 95.8%]NS[Phospho (STY): 18.6%]S[Phospho (STY): 94.3%]S[Phospho (STY): 94.3%]HS[Phospho (STY): 97%]GDT[Phospho (STY): 0%]S[Phospho (STY): 0%]QQHS[Phospho (STY): 0%]S[Phospho (STY): 0%]IAELQK_;_HLS[Phospho (STY): 80.7%]NS[Phospho (STY): 29.3%]S[Phospho (STY): 99.8%]S[Phospho (STY): 99.8%]HS[Phospho (STY): 90.3%]GDT[Phospho (STY): 0%]S[Phospho (STY): 0%]QQHS[Phospho (STY): 0%]S[Phospho (STY): 0%]IAELQK_;_HLS[Phospho (STY): 93.7%]NS[Phospho (STY): 58.9%]S[Phospho (STY): 45.8%]S[Phospho (STY): 1.6%]HS[Phospho (STY): 100%]GDT[Phospho (STY): 0%]S[Phospho (STY): 0%]QQHS[Phospho (STY): 0%]S[Phospho (STY): 0%]IAELQK_;_HLS[Phospho (STY): 93.8%]NS[Phospho (STY): 58.9%]S[Phospho (STY): 45.7%]S[Phospho (STY): 1.6%]HS[Phospho (STY): 100%]GDT[Phospho (STY): 0%]S[Phospho (STY): 0%]QQHS[Phospho (STY): 0%]S[Phospho (STY): 0%]IAELQK_;_HLS[Phospho (STY): 93.7%]NS[Phospho (STY): 59%]S[Phospho (STY): 45.8%]S[Phospho (STY): 1.6%]HS[Phospho (STY): 100%]GDT[Phospho (STY): 0%]S[Phospho (STY): 0%]QQHS[Phospho (STY): 0%]S[Phospho (STY): 0%]IAELQK_;_HLS[Phospho (STY): 93.6%]NS[Phospho (STY): 59%]S[Phospho (STY): 45.8%]S[Phospho (STY): 1.6%]HS[Phospho (STY): 100%]GDT[Phospho (STY): 0%]S[Phospho (STY): 0%]QQHS[Phospho (STY): 0%]S[Phospho (STY): 0%]IAELQK_;_HLS[Phospho (STY): 93.9%]NS[Phospho (STY): 58.9%]S[Phospho (STY): 45.6%]S[Phospho (STY): 1.6%]HS[Phospho (STY): 100%]GDT[Phospho (STY): 0%]S[Phospho (STY): 0%]QQHS[Phospho (STY): 0%]S[Phospho (STY): 0%]IAELQK_;_HLS[Phospho (STY): 93.2%]NS[Phospho (STY): 59.3%]S[Phospho (STY): 45.8%]S[Phospho (STY): 1.6%]HS[Phospho (STY): 100%]GDT[Phospho (STY): 0%]S[Phospho (STY): 0%]QQHS[Phospho (STY): 0%]S[Phospho (STY): 0%]IAELQK_;_HLS[Phospho (STY): 99.9%]NS[Phospho (STY): 68.9%]S[Phospho (STY): 29.9%]S[Phospho (STY): 1.4%]HS[Phospho (STY): 99.9%]GDT[Phospho (STY): 0%]S[Phospho (STY): 0%]QQHS[Phospho (STY): 0%]S[Phospho (STY): 0%]IAELQK_;_HLS[Phospho (STY): 99.9%]NS[Phospho (STY): 69%]S[Phospho (STY): 29.9%]S[Phospho (STY): 1.4%]HS[Phospho (STY): 99.9%]GDT[Phospho (STY): 0%]S[Phospho (STY): 0%]QQHS[Phospho (STY): 0%]S[Phospho (STY): 0%]IAELQK_;_HLS[Phospho (STY): 99.9%]NS[Phospho (STY): 68.5%]S[Phospho (STY): 30.3%]S[Phospho (STY): 1.5%]HS[Phospho (STY): 99.9%]GDT[Phospho (STY): 0%]S[Phospho (STY): 0%]QQHS[Phospho (STY): 0%]S[Phospho (STY): 0%]IAELQK_;_HLS[Phospho (STY): 100%]NS[Phospho (STY): 98.3%]S[Phospho (STY): 56%]S[Phospho (STY): 56.6%]HS[Phospho (STY): 87.1%]GDT[Phospho (STY): 0.9%]S[Phospho (STY): 1.1%]QQHS[Phospho (STY): 0%]S[Phospho (STY): 0%]IAELQK_;_HLS[Phospho (STY): 100%]NS[Phospho (STY): 98.3%]S[Phospho (STY): 55%]S[Phospho (STY): 55.5%]HS[Phospho (STY): 89.2%]GDT[Phospho (STY): 0.9%]S[Phospho (STY): 1.1%]QQHS[Phospho (STY): 0%]S[Phospho (STY): 0%]IAELQK_;_HLS[Phospho (STY): 56.7%]NS[Phospho (STY): 98.3%]S[Phospho (STY): 50.4%]S[Phospho (STY): 100%]HS[Phospho (STY): 94.7%]GDT[Phospho (STY): 0%]S[Phospho (STY): 0%]QQHS[Phospho (STY): 0%]S[Phospho (STY): 0%]IAELQK_;_HLS[Phospho (STY): 56.3%]NS[Phospho (STY): 98.2%]S[Phospho (STY): 50.8%]S[Phospho (STY): 100%]HS[Phospho (STY): 94.7%]GDT[Phospho (STY): 0%]S[Phospho (STY): 0%]QQHS[Phospho (STY): 0%]S[Phospho (STY): 0%]IAELQK_;_HLS[Phospho (STY): 56.6%]NS[Phospho (STY): 98.2%]S[Phospho (STY): 50.5%]S[Phospho (STY): 100%]HS[Phospho (STY): 94.7%]GDT[Phospho (STY): 0%]S[Phospho (STY): 0%]QQHS[Phospho (STY): 0%]S[Phospho (STY): 0%]IAELQK_;_HLS[Phospho (STY): 99.8%]NS[Phospho (STY): 99.8%]S[Phospho (STY): 0.6%]S[Phospho (STY): 99.9%]HS[Phospho (STY): 99.9%]GDT[Phospho (STY): 0%]S[Phospho (STY): 0%]QQHS[Phospho (STY): 0%]S[Phospho (STY): 0%]IAELQK_;_HLS[Phospho (STY): 100%]NS[Phospho (STY): 99.9%]S[Phospho (STY): 0.2%]S[Phospho (STY): 99.9%]HS[Phospho (STY): 99.9%]GDT[Phospho (STY): 0%]S[Phospho (STY): 0%]QQHS[Phospho (STY): 0%]S[Phospho (STY): 0%]IAELQK_;_HLS[Phospho (STY): 66%]NS[Phospho (STY): 79.3%]S[Phospho (STY): 98.8%]S[Phospho (STY): 98.8%]HS[Phospho (STY): 56.8%]GDT[Phospho (STY): 0.2%]S[Phospho (STY): 0%]QQHS[Phospho (STY): 0%]S[Phospho (STY): 0%]IAELQK_;_HLS[Phospho (STY): 72%]NS[Phospho (STY): 77.3%]S[Phospho (STY): 98.9%]S[Phospho (STY): 98.9%]HS[Phospho (STY): 52.9%]GDT[Phospho (STY): 0%]S[Phospho (STY): 0%]QQHS[Phospho (STY): 0%]S[Phospho (STY): 0%]IAELQK_
Abcc1_S914_M3	O35379	3,347148418	0,069251752		_HLS[Phospho (STY): 0%]NS[Phospho (STY): 99.5%]S[Phospho (STY): 24.5%]S[Phospho (STY): 76%]HS[Phospho (STY): 100%]GDT[Phospho (STY): 0%]S[Phospho (STY): 0%]QQHS[Phospho (STY): 0%]S[Phospho (STY): 0%]IAELQK_;_HLS[Phospho (STY): 0%]NS[Phospho (STY): 99.6%]S[Phospho (STY): 24.6%]S[Phospho (STY): 75.8%]HS[Phospho (STY): 100%]GDT[Phospho (STY): 0%]S[Phospho (STY): 0%]QQHS[Phospho (STY): 0%]S[Phospho (STY): 0%]IAELQK_;_HLS[Phospho (STY): 0%]NS[Phospho (STY): 99.6%]S[Phospho (STY): 24.8%]S[Phospho (STY): 75.6%]HS[Phospho (STY): 100%]GDT[Phospho (STY): 0%]S[Phospho (STY): 0%]QQHS[Phospho (STY): 0%]S[Phospho (STY): 0%]IAELQK_;_HLS[Phospho (STY): 0%]NS[Phospho (STY): 99%]S[Phospho (STY): 1.1%]S[Phospho (STY): 100%]HS[Phospho (STY): 99.9%]GDT[Phospho (STY): 0%]S[Phospho (STY): 0%]QQHS[Phospho (STY): 0%]S[Phospho (STY): 0%]IAELQK_;_HLS[Phospho (STY): 21.3%]NS[Phospho (STY): 70.7%]S[Phospho (STY): 82.6%]S[Phospho (STY): 85%]HS[Phospho (STY): 93.5%]GDT[Phospho (STY): 18.7%]S[Phospho (STY): 18.4%]QQHS[Phospho (STY): 4.9%]S[Phospho (STY): 4.9%]IAELQK_;_HLS[Phospho (STY): 21.3%]NS[Phospho (STY): 70.7%]S[Phospho (STY): 82.6%]S[Phospho (STY): 85%]HS[Phospho (STY): 93.5%]GDT[Phospho (STY): 18.7%]S[Phospho (STY): 18.3%]QQHS[Phospho (STY): 4.9%]S[Phospho (STY): 4.9%]IAELQK_;_HLS[Phospho (STY): 2.9%]NS[Phospho (STY): 97.1%]S[Phospho (STY): 100%]S[Phospho (STY): 100%]HS[Phospho (STY): 100%]GDT[Phospho (STY): 0.1%]S[Phospho (STY): 0%]QQHS[Phospho (STY): 0%]S[Phospho (STY): 0%]IAELQK_;_HLS[Phospho (STY): 93.7%]NS[Phospho (STY): 58.9%]S[Phospho (STY): 45.8%]S[Phospho (STY): 1.6%]HS[Phospho (STY): 100%]GDT[Phospho (STY): 0%]S[Phospho (STY): 0%]QQHS[Phospho (STY): 0%]S[Phospho (STY): 0%]IAELQK_;_HLS[Phospho (STY): 93.8%]NS[Phospho (STY): 58.9%]S[Phospho (STY): 45.7%]S[Phospho (STY): 1.6%]HS[Phospho (STY): 100%]GDT[Phospho (STY): 0%]S[Phospho (STY): 0%]QQHS[Phospho (STY): 0%]S[Phospho (STY): 0%]IAELQK_;_HLS[Phospho (STY): 93.7%]NS[Phospho (STY): 59%]S[Phospho (STY): 45.8%]S[Phospho (STY): 1.6%]HS[Phospho (STY): 100%]GDT[Phospho (STY): 0%]S[Phospho (STY): 0%]QQHS[Phospho (STY): 0%]S[Phospho (STY): 0%]IAELQK_;_HLS[Phospho (STY): 93.6%]NS[Phospho (STY): 59%]S[Phospho (STY): 45.8%]S[Phospho (STY): 1.6%]HS[Phospho (STY): 100%]GDT[Phospho (STY): 0%]S[Phospho (STY): 0%]QQHS[Phospho (STY): 0%]S[Phospho (STY): 0%]IAELQK_;_HLS[Phospho (STY): 93.9%]NS[Phospho (STY): 58.9%]S[Phospho (STY): 45.6%]S[Phospho (STY): 1.6%]HS[Phospho (STY): 100%]GDT[Phospho (STY): 0%]S[Phospho (STY): 0%]QQHS[Phospho (STY): 0%]S[Phospho (STY): 0%]IAELQK_;_HLS[Phospho (STY): 93.2%]NS[Phospho (STY): 59.3%]S[Phospho (STY): 45.8%]S[Phospho (STY): 1.6%]HS[Phospho (STY): 100%]GDT[Phospho (STY): 0%]S[Phospho (STY): 0%]QQHS[Phospho (STY): 0%]S[Phospho (STY): 0%]IAELQK_;_HLS[Phospho (STY): 99.9%]NS[Phospho (STY): 68.9%]S[Phospho (STY): 29.9%]S[Phospho (STY): 1.4%]HS[Phospho (STY): 99.9%]GDT[Phospho (STY): 0%]S[Phospho (STY): 0%]QQHS[Phospho (STY): 0%]S[Phospho (STY): 0%]IAELQK_;_HLS[Phospho (STY): 99.9%]NS[Phospho (STY): 69%]S[Phospho (STY): 29.9%]S[Phospho (STY): 1.4%]HS[Phospho (STY): 99.9%]GDT[Phospho (STY): 0%]S[Phospho (STY): 0%]QQHS[Phospho (STY): 0%]S[Phospho (STY): 0%]IAELQK_;_HLS[Phospho (STY): 99.9%]NS[Phospho (STY): 68.5%]S[Phospho (STY): 30.3%]S[Phospho (STY): 1.5%]HS[Phospho (STY): 99.9%]GDT[Phospho (STY): 0%]S[Phospho (STY): 0%]QQHS[Phospho (STY): 0%]S[Phospho (STY): 0%]IAELQK_;_HLS[Phospho (STY): 100%]NS[Phospho (STY): 98.3%]S[Phospho (STY): 56%]S[Phospho (STY): 56.6%]HS[Phospho (STY): 87.1%]GDT[Phospho (STY): 0.9%]S[Phospho (STY): 1.1%]QQHS[Phospho (STY): 0%]S[Phospho (STY): 0%]IAELQK_;_HLS[Phospho (STY): 100%]NS[Phospho (STY): 98.3%]S[Phospho (STY): 55%]S[Phospho (STY): 55.5%]HS[Phospho (STY): 89.2%]GDT[Phospho (STY): 0.9%]S[Phospho (STY): 1.1%]QQHS[Phospho (STY): 0%]S[Phospho (STY): 0%]IAELQK_;_HLS[Phospho (STY): 56.7%]NS[Phospho (STY): 98.3%]S[Phospho (STY): 50.4%]S[Phospho (STY): 100%]HS[Phospho (STY): 94.7%]GDT[Phospho (STY): 0%]S[Phospho (STY): 0%]QQHS[Phospho (STY): 0%]S[Phospho (STY): 0%]IAELQK_;_HLS[Phospho (STY): 56.3%]NS[Phospho (STY): 98.2%]S[Phospho (STY): 50.8%]S[Phospho (STY): 100%]HS[Phospho (STY): 94.7%]GDT[Phospho (STY): 0%]S[Phospho (STY): 0%]QQHS[Phospho (STY): 0%]S[Phospho (STY): 0%]IAELQK_;_HLS[Phospho (STY): 56.6%]NS[Phospho (STY): 98.2%]S[Phospho (STY): 50.5%]S[Phospho (STY): 100%]HS[Phospho (STY): 94.7%]GDT[Phospho (STY): 0%]S[Phospho (STY): 0%]QQHS[Phospho (STY): 0%]S[Phospho (STY): 0%]IAELQK_;_HLS[Phospho (STY): 99.8%]NS[Phospho (STY): 99.8%]S[Phospho (STY): 0.6%]S[Phospho (STY): 99.9%]HS[Phospho (STY): 99.9%]GDT[Phospho (STY): 0%]S[Phospho (STY): 0%]QQHS[Phospho (STY): 0%]S[Phospho (STY): 0%]IAELQK_;_HLS[Phospho (STY): 100%]NS[Phospho (STY): 99.9%]S[Phospho (STY): 0.2%]S[Phospho (STY): 99.9%]HS[Phospho (STY): 99.9%]GDT[Phospho (STY): 0%]S[Phospho (STY): 0%]QQHS[Phospho (STY): 0%]S[Phospho (STY): 0%]IAELQK_;_HLS[Phospho (STY): 66%]NS[Phospho (STY): 79.3%]S[Phospho (STY): 98.8%]S[Phospho (STY): 98.8%]HS[Phospho (STY): 56.8%]GDT[Phospho (STY): 0.2%]S[Phospho (STY): 0%]QQHS[Phospho (STY): 0%]S[Phospho (STY): 0%]IAELQK_;_HLS[Phospho (STY): 72%]NS[Phospho (STY): 77.3%]S[Phospho (STY): 98.9%]S[Phospho (STY): 98.9%]HS[Phospho (STY): 52.9%]GDT[Phospho (STY): 0%]S[Phospho (STY): 0%]QQHS[Phospho (STY): 0%]S[Phospho (STY): 0%]IAELQK_
Abcc1_S915_M3	O35379	0,457159042	0,08676778		_HLS[Phospho (STY): 0%]NS[Phospho (STY): 0.3%]S[Phospho (STY): 99.7%]S[Phospho (STY): 100%]HS[Phospho (STY): 99.9%]GDT[Phospho (STY): 0.1%]S[Phospho (STY): 0%]QQHS[Phospho (STY): 0%]S[Phospho (STY): 0%]IAELQK_;_HLS[Phospho (STY): 0.1%]NS[Phospho (STY): 0.9%]S[Phospho (STY): 99.4%]S[Phospho (STY): 99.8%]HS[Phospho (STY): 99.6%]GDT[Phospho (STY): 0.1%]S[Phospho (STY): 0.1%]QQHS[Phospho (STY): 0%]S[Phospho (STY): 0%]IAELQK_;_HLS[Phospho (STY): 0.3%]NS[Phospho (STY): 35.9%]S[Phospho (STY): 97.3%]S[Phospho (STY): 97.4%]HS[Phospho (STY): 69%]GDT[Phospho (STY): 0.1%]S[Phospho (STY): 0%]QQHS[Phospho (STY): 0%]S[Phospho (STY): 0%]IAELQK_;_HLS[Phospho (STY): 0.3%]NS[Phospho (STY): 35.9%]S[Phospho (STY): 97.3%]S[Phospho (STY): 97.3%]HS[Phospho (STY): 69%]GDT[Phospho (STY): 0.1%]S[Phospho (STY): 0%]QQHS[Phospho (STY): 0%]S[Phospho (STY): 0%]IAELQK_;_HLS[Phospho (STY): 0%]NS[Phospho (STY): 11.6%]S[Phospho (STY): 94.8%]S[Phospho (STY): 99.7%]HS[Phospho (STY): 93.8%]GDT[Phospho (STY): 0%]S[Phospho (STY): 0%]QQHS[Phospho (STY): 0%]S[Phospho (STY): 0%]IAELQK_;_HLS[Phospho (STY): 21.3%]NS[Phospho (STY): 70.7%]S[Phospho (STY): 82.6%]S[Phospho (STY): 85%]HS[Phospho (STY): 93.5%]GDT[Phospho (STY): 18.7%]S[Phospho (STY): 18.4%]QQHS[Phospho (STY): 4.9%]S[Phospho (STY): 4.9%]IAELQK_;_HLS[Phospho (STY): 21.3%]NS[Phospho (STY): 70.7%]S[Phospho (STY): 82.6%]S[Phospho (STY): 85%]HS[Phospho (STY): 93.5%]GDT[Phospho (STY): 18.7%]S[Phospho (STY): 18.3%]QQHS[Phospho (STY): 4.9%]S[Phospho (STY): 4.9%]IAELQK_;_HLS[Phospho (STY): 2.9%]NS[Phospho (STY): 97.1%]S[Phospho (STY): 100%]S[Phospho (STY): 100%]HS[Phospho (STY): 100%]GDT[Phospho (STY): 0.1%]S[Phospho (STY): 0%]QQHS[Phospho (STY): 0%]S[Phospho (STY): 0%]IAELQK_;_HLS[Phospho (STY): 100%]NS[Phospho (STY): 0%]S[Phospho (STY): 96.5%]S[Phospho (STY): 3.5%]HS[Phospho (STY): 100%]GDT[Phospho (STY): 0%]S[Phospho (STY): 0%]QQHS[Phospho (STY): 0%]S[Phospho (STY): 0%]IAELQK_;_HLS[Phospho (STY): 100%]NS[Phospho (STY): 0%]S[Phospho (STY): 96.6%]S[Phospho (STY): 3.4%]HS[Phospho (STY): 100%]GDT[Phospho (STY): 0%]S[Phospho (STY): 0%]QQHS[Phospho (STY): 0%]S[Phospho (STY): 0%]IAELQK_;_HLS[Phospho (STY): 100%]NS[Phospho (STY): 0%]S[Phospho (STY): 50.9%]S[Phospho (STY): 49.1%]HS[Phospho (STY): 100%]GDT[Phospho (STY): 0%]S[Phospho (STY): 0%]QQHS[Phospho (STY): 0%]S[Phospho (STY): 0%]IAELQK_;_HLS[Phospho (STY): 100%]NS[Phospho (STY): 0%]S[Phospho (STY): 51%]S[Phospho (STY): 49%]HS[Phospho (STY): 100%]GDT[Phospho (STY): 0%]S[Phospho (STY): 0%]QQHS[Phospho (STY): 0%]S[Phospho (STY): 0%]IAELQK_;_HLS[Phospho (STY): 100%]NS[Phospho (STY): 0%]S[Phospho (STY): 51.2%]S[Phospho (STY): 48.8%]HS[Phospho (STY): 100%]GDT[Phospho (STY): 0%]S[Phospho (STY): 0%]QQHS[Phospho (STY): 0%]S[Phospho (STY): 0%]IAELQK_;_HLS[Phospho (STY): 85%]NS[Phospho (STY): 15%]S[Phospho (STY): 98.3%]S[Phospho (STY): 1.7%]HS[Phospho (STY): 100%]GDT[Phospho (STY): 0%]S[Phospho (STY): 0%]QQHS[Phospho (STY): 0%]S[Phospho (STY): 0%]IAELQK_;_HLS[Phospho (STY): 85.1%]NS[Phospho (STY): 15%]S[Phospho (STY): 98.3%]S[Phospho (STY): 1.7%]HS[Phospho (STY): 100%]GDT[Phospho (STY): 0%]S[Phospho (STY): 0%]QQHS[Phospho (STY): 0%]S[Phospho (STY): 0%]IAELQK_;_HLS[Phospho (STY): 85.4%]NS[Phospho (STY): 14.6%]S[Phospho (STY): 98.3%]S[Phospho (STY): 1.7%]HS[Phospho (STY): 100%]GDT[Phospho (STY): 0%]S[Phospho (STY): 0%]QQHS[Phospho (STY): 0%]S[Phospho (STY): 0%]IAELQK_;_HLS[Phospho (STY): 85.6%]NS[Phospho (STY): 14.4%]S[Phospho (STY): 98.3%]S[Phospho (STY): 1.7%]HS[Phospho (STY): 100%]GDT[Phospho (STY): 0%]S[Phospho (STY): 0%]QQHS[Phospho (STY): 0%]S[Phospho (STY): 0%]IAELQK_;_HLS[Phospho (STY): 100%]NS[Phospho (STY): 0%]S[Phospho (STY): 100%]S[Phospho (STY): 0%]HS[Phospho (STY): 100%]GDT[Phospho (STY): 0%]S[Phospho (STY): 0%]QQHS[Phospho (STY): 0%]S[Phospho (STY): 0%]IAELQK_;_HLS[Phospho (STY): 99.9%]NS[Phospho (STY): 0.1%]S[Phospho (STY): 100%]S[Phospho (STY): 0%]HS[Phospho (STY): 100%]GDT[Phospho (STY): 0%]S[Phospho (STY): 0%]QQHS[Phospho (STY): 0%]S[Phospho (STY): 0%]IAELQK_;_HLS[Phospho (STY): 93.1%]NS[Phospho (STY): 6.9%]S[Phospho (STY): 98%]S[Phospho (STY): 2%]HS[Phospho (STY): 100%]GDT[Phospho (STY): 0%]S[Phospho (STY): 0%]QQHS[Phospho (STY): 0%]S[Phospho (STY): 0%]IAELQK_;_HLS[Phospho (STY): 93%]NS[Phospho (STY): 7%]S[Phospho (STY): 98%]S[Phospho (STY): 2%]HS[Phospho (STY): 100%]GDT[Phospho (STY): 0%]S[Phospho (STY): 0%]QQHS[Phospho (STY): 0%]S[Phospho (STY): 0%]IAELQK_;_HLS[Phospho (STY): 93%]NS[Phospho (STY): 7%]S[Phospho (STY): 98.1%]S[Phospho (STY): 1.9%]HS[Phospho (STY): 100%]GDT[Phospho (STY): 0%]S[Phospho (STY): 0%]QQHS[Phospho (STY): 0%]S[Phospho (STY): 0%]IAELQK_;_HLS[Phospho (STY): 93.2%]NS[Phospho (STY): 6.8%]S[Phospho (STY): 98%]S[Phospho (STY): 2%]HS[Phospho (STY): 100%]GDT[Phospho (STY): 0%]S[Phospho (STY): 0%]QQHS[Phospho (STY): 0%]S[Phospho (STY): 0%]IAELQK_;_HLS[Phospho (STY): 92.9%]NS[Phospho (STY): 7.1%]S[Phospho (STY): 98.1%]S[Phospho (STY): 1.9%]HS[Phospho (STY): 100%]GDT[Phospho (STY): 0%]S[Phospho (STY): 0%]QQHS[Phospho (STY): 0%]S[Phospho (STY): 0%]IAELQK_;_HLS[Phospho (STY): 93.8%]NS[Phospho (STY): 6.2%]S[Phospho (STY): 98%]S[Phospho (STY): 2%]HS[Phospho (STY): 100%]GDT[Phospho (STY): 0%]S[Phospho (STY): 0%]QQHS[Phospho (STY): 0%]S[Phospho (STY): 0%]IAELQK_;_HLS[Phospho (STY): 100%]NS[Phospho (STY): 0%]S[Phospho (STY): 98.4%]S[Phospho (STY): 2.2%]HS[Phospho (STY): 99.4%]GDT[Phospho (STY): 0%]S[Phospho (STY): 0%]QQHS[Phospho (STY): 0%]S[Phospho (STY): 0%]IAELQK_;_HLS[Phospho (STY): 84.5%]NS[Phospho (STY): 15.5%]S[Phospho (STY): 100%]S[Phospho (STY): 0%]HS[Phospho (STY): 100%]GDT[Phospho (STY): 0%]S[Phospho (STY): 0%]QQHS[Phospho (STY): 0%]S[Phospho (STY): 0%]IAELQK_;_HLS[Phospho (STY): 81%]NS[Phospho (STY): 19%]S[Phospho (STY): 100%]S[Phospho (STY): 0%]HS[Phospho (STY): 100%]GDT[Phospho (STY): 0%]S[Phospho (STY): 0%]QQHS[Phospho (STY): 0%]S[Phospho (STY): 0%]IAELQK_;_HLS[Phospho (STY): 87.6%]NS[Phospho (STY): 12.4%]S[Phospho (STY): 100%]S[Phospho (STY): 0.1%]HS[Phospho (STY): 99.9%]GDT[Phospho (STY): 0%]S[Phospho (STY): 0%]QQHS[Phospho (STY): 0%]S[Phospho (STY): 0%]IAELQK_;_HLS[Phospho (STY): 87.5%]NS[Phospho (STY): 12.5%]S[Phospho (STY): 100%]S[Phospho (STY): 0.1%]HS[Phospho (STY): 99.9%]GDT[Phospho (STY): 0%]S[Phospho (STY): 0%]QQHS[Phospho (STY): 0%]S[Phospho (STY): 0%]IAELQK_;_HLS[Phospho (STY): 87.8%]NS[Phospho (STY): 12.3%]S[Phospho (STY): 100%]S[Phospho (STY): 0.1%]HS[Phospho (STY): 99.9%]GDT[Phospho (STY): 0%]S[Phospho (STY): 0%]QQHS[Phospho (STY): 0%]S[Phospho (STY): 0%]IAELQK_;_HLS[Phospho (STY): 87.4%]NS[Phospho (STY): 12.6%]S[Phospho (STY): 100%]S[Phospho (STY): 0.1%]HS[Phospho (STY): 99.9%]GDT[Phospho (STY): 0%]S[Phospho (STY): 0%]QQHS[Phospho (STY): 0%]S[Phospho (STY): 0%]IAELQK_;_HLS[Phospho (STY): 83.6%]NS[Phospho (STY): 16.4%]S[Phospho (STY): 100%]S[Phospho (STY): 0.2%]HS[Phospho (STY): 99.9%]GDT[Phospho (STY): 0%]S[Phospho (STY): 0%]QQHS[Phospho (STY): 0%]S[Phospho (STY): 0%]IAELQK_;_HLS[Phospho (STY): 99.9%]NS[Phospho (STY): 3.6%]S[Phospho (STY): 48.3%]S[Phospho (STY): 48.3%]HS[Phospho (STY): 99.8%]GDT[Phospho (STY): 0%]S[Phospho (STY): 0.1%]QQHS[Phospho (STY): 0%]S[Phospho (STY): 0%]IAELQK_;_HLS[Phospho (STY): 99.9%]NS[Phospho (STY): 3.7%]S[Phospho (STY): 93.5%]S[Phospho (STY): 5%]HS[Phospho (STY): 97.9%]GDT[Phospho (STY): 0%]S[Phospho (STY): 0%]QQHS[Phospho (STY): 0%]S[Phospho (STY): 0%]IAELQK_;_HLS[Phospho (STY): 99.9%]NS[Phospho (STY): 3.5%]S[Phospho (STY): 93.8%]S[Phospho (STY): 4.9%]HS[Phospho (STY): 97.9%]GDT[Phospho (STY): 0%]S[Phospho (STY): 0%]QQHS[Phospho (STY): 0%]S[Phospho (STY): 0%]IAELQK_;_HLS[Phospho (STY): 99.9%]NS[Phospho (STY): 3.6%]S[Phospho (STY): 93.6%]S[Phospho (STY): 4.9%]HS[Phospho (STY): 97.9%]GDT[Phospho (STY): 0%]S[Phospho (STY): 0%]QQHS[Phospho (STY): 0%]S[Phospho (STY): 0%]IAELQK_;_HLS[Phospho (STY): 99.9%]NS[Phospho (STY): 3.7%]S[Phospho (STY): 93.4%]S[Phospho (STY): 5%]HS[Phospho (STY): 97.9%]GDT[Phospho (STY): 0%]S[Phospho (STY): 0%]QQHS[Phospho (STY): 0%]S[Phospho (STY): 0%]IAELQK_;_HLS[Phospho (STY): 86.2%]NS[Phospho (STY): 15.8%]S[Phospho (STY): 50.3%]S[Phospho (STY): 50.1%]HS[Phospho (STY): 97.6%]GDT[Phospho (STY): 0%]S[Phospho (STY): 0%]QQHS[Phospho (STY): 0%]S[Phospho (STY): 0%]IAELQK_;_HLS[Phospho (STY): 87.1%]NS[Phospho (STY): 15%]S[Phospho (STY): 50.3%]S[Phospho (STY): 50.1%]HS[Phospho (STY): 97.6%]GDT[Phospho (STY): 0%]S[Phospho (STY): 0%]QQHS[Phospho (STY): 0%]S[Phospho (STY): 0%]IAELQK_;_HLS[Phospho (STY): 86.7%]NS[Phospho (STY): 15.3%]S[Phospho (STY): 50.3%]S[Phospho (STY): 50.1%]HS[Phospho (STY): 97.6%]GDT[Phospho (STY): 0%]S[Phospho (STY): 0%]QQHS[Phospho (STY): 0%]S[Phospho (STY): 0%]IAELQK_;_HLS[Phospho (STY): 86.8%]NS[Phospho (STY): 15.1%]S[Phospho (STY): 50.3%]S[Phospho (STY): 50.1%]HS[Phospho (STY): 97.6%]GDT[Phospho (STY): 0%]S[Phospho (STY): 0%]QQHS[Phospho (STY): 0%]S[Phospho (STY): 0%]IAELQK_;_HLS[Phospho (STY): 86.2%]NS[Phospho (STY): 15.7%]S[Phospho (STY): 50.3%]S[Phospho (STY): 50.2%]HS[Phospho (STY): 97.6%]GDT[Phospho (STY): 0%]S[Phospho (STY): 0%]QQHS[Phospho (STY): 0%]S[Phospho (STY): 0%]IAELQK_;_HLS[Phospho (STY): 57%]NS[Phospho (STY): 43.6%]S[Phospho (STY): 49.9%]S[Phospho (STY): 49.9%]HS[Phospho (STY): 99.7%]GDT[Phospho (STY): 0%]S[Phospho (STY): 0%]QQHS[Phospho (STY): 0%]S[Phospho (STY): 0%]IAELQK_;_HLS[Phospho (STY): 56.6%]NS[Phospho (STY): 44%]S[Phospho (STY): 49.9%]S[Phospho (STY): 49.8%]HS[Phospho (STY): 99.7%]GDT[Phospho (STY): 0%]S[Phospho (STY): 0%]QQHS[Phospho (STY): 0%]S[Phospho (STY): 0%]IAELQK_;_HLS[Phospho (STY): 56.5%]NS[Phospho (STY): 44.1%]S[Phospho (STY): 49.9%]S[Phospho (STY): 49.9%]HS[Phospho (STY): 99.7%]GDT[Phospho (STY): 0%]S[Phospho (STY): 0%]QQHS[Phospho (STY): 0%]S[Phospho (STY): 0%]IAELQK_;_HLS[Phospho (STY): 56.9%]NS[Phospho (STY): 43.7%]S[Phospho (STY): 49.9%]S[Phospho (STY): 49.8%]HS[Phospho (STY): 99.7%]GDT[Phospho (STY): 0%]S[Phospho (STY): 0%]QQHS[Phospho (STY): 0%]S[Phospho (STY): 0%]IAELQK_;_HLS[Phospho (STY): 56.4%]NS[Phospho (STY): 44.2%]S[Phospho (STY): 49.9%]S[Phospho (STY): 49.9%]HS[Phospho (STY): 99.7%]GDT[Phospho (STY): 0%]S[Phospho (STY): 0%]QQHS[Phospho (STY): 0%]S[Phospho (STY): 0%]IAELQK_;_HLS[Phospho (STY): 55.8%]NS[Phospho (STY): 44.8%]S[Phospho (STY): 49.9%]S[Phospho (STY): 49.9%]HS[Phospho (STY): 99.7%]GDT[Phospho (STY): 0%]S[Phospho (STY): 0%]QQHS[Phospho (STY): 0%]S[Phospho (STY): 0%]IAELQK_;_HLS[Phospho (STY): 97.9%]NS[Phospho (STY): 4%]S[Phospho (STY): 49.1%]S[Phospho (STY): 49.1%]HS[Phospho (STY): 99.9%]GDT[Phospho (STY): 0%]S[Phospho (STY): 0%]QQHS[Phospho (STY): 0%]S[Phospho (STY): 0%]IAELQK_;_HLS[Phospho (STY): 99.9%]NS[Phospho (STY): 40.8%]S[Phospho (STY): 58%]S[Phospho (STY): 1.3%]HS[Phospho (STY): 100%]GDT[Phospho (STY): 0%]S[Phospho (STY): 0%]QQHS[Phospho (STY): 0%]S[Phospho (STY): 0%]IAELQK_;_HLS[Phospho (STY): 99.9%]NS[Phospho (STY): 40.8%]S[Phospho (STY): 58.1%]S[Phospho (STY): 1.2%]HS[Phospho (STY): 100%]GDT[Phospho (STY): 0%]S[Phospho (STY): 0%]QQHS[Phospho (STY): 0%]S[Phospho (STY): 0%]IAELQK_;_HLS[Phospho (STY): 99.9%]NS[Phospho (STY): 41%]S[Phospho (STY): 57.9%]S[Phospho (STY): 1.3%]HS[Phospho (STY): 100%]GDT[Phospho (STY): 0%]S[Phospho (STY): 0%]QQHS[Phospho (STY): 0%]S[Phospho (STY): 0%]IAELQK_;_HLS[Phospho (STY): 99.9%]NS[Phospho (STY): 41.7%]S[Phospho (STY): 57.2%]S[Phospho (STY): 1.3%]HS[Phospho (STY): 100%]GDT[Phospho (STY): 0%]S[Phospho (STY): 0%]QQHS[Phospho (STY): 0%]S[Phospho (STY): 0%]IAELQK_;_HLS[Phospho (STY): 99.9%]NS[Phospho (STY): 41%]S[Phospho (STY): 57.9%]S[Phospho (STY): 1.2%]HS[Phospho (STY): 100%]GDT[Phospho (STY): 0%]S[Phospho (STY): 0%]QQHS[Phospho (STY): 0%]S[Phospho (STY): 0%]IAELQK_;_HLS[Phospho (STY): 99.9%]NS[Phospho (STY): 41.1%]S[Phospho (STY): 57.8%]S[Phospho (STY): 1.2%]HS[Phospho (STY): 100%]GDT[Phospho (STY): 0%]S[Phospho (STY): 0%]QQHS[Phospho (STY): 0%]S[Phospho (STY): 0%]IAELQK_;_HLS[Phospho (STY): 94.8%]NS[Phospho (STY): 6.6%]S[Phospho (STY): 49.8%]S[Phospho (STY): 49.7%]HS[Phospho (STY): 99%]GDT[Phospho (STY): 0%]S[Phospho (STY): 0%]QQHS[Phospho (STY): 0%]S[Phospho (STY): 0%]IAELQK_;_HLS[Phospho (STY): 95.8%]NS[Phospho (STY): 34.3%]S[Phospho (STY): 37.7%]S[Phospho (STY): 37.7%]HS[Phospho (STY): 92.6%]GDT[Phospho (STY): 2%]S[Phospho (STY): 0%]QQHS[Phospho (STY): 0.5%]S[Phospho (STY): 99.5%]IAELQK_;_HLS[Phospho (STY): 95.9%]NS[Phospho (STY): 31.3%]S[Phospho (STY): 39%]S[Phospho (STY): 39%]HS[Phospho (STY): 92.6%]GDT[Phospho (STY): 2.2%]S[Phospho (STY): 0%]QQHS[Phospho (STY): 0.3%]S[Phospho (STY): 99.7%]IAELQK_;_HLS[Phospho (STY): 95.9%]NS[Phospho (STY): 34.3%]S[Phospho (STY): 37.6%]S[Phospho (STY): 37.6%]HS[Phospho (STY): 92.6%]GDT[Phospho (STY): 1.9%]S[Phospho (STY): 0%]QQHS[Phospho (STY): 0.5%]S[Phospho (STY): 99.5%]IAELQK_;_HLS[Phospho (STY): 95%]NS[Phospho (STY): 34.1%]S[Phospho (STY): 38.3%]S[Phospho (STY): 38.3%]HS[Phospho (STY): 92%]GDT[Phospho (STY): 2.3%]S[Phospho (STY): 0%]QQHS[Phospho (STY): 0.7%]S[Phospho (STY): 99.3%]IAELQK_;_HLS[Phospho (STY): 96.2%]NS[Phospho (STY): 33.5%]S[Phospho (STY): 37.8%]S[Phospho (STY): 37.8%]HS[Phospho (STY): 92.8%]GDT[Phospho (STY): 1.8%]S[Phospho (STY): 0%]QQHS[Phospho (STY): 0.5%]S[Phospho (STY): 99.5%]IAELQK_;_HLS[Phospho (STY): 96.3%]NS[Phospho (STY): 31.7%]S[Phospho (STY): 38.6%]S[Phospho (STY): 38.6%]HS[Phospho (STY): 92.8%]GDT[Phospho (STY): 2%]S[Phospho (STY): 0%]QQHS[Phospho (STY): 0.4%]S[Phospho (STY): 99.6%]IAELQK_;_HLS[Phospho (STY): 98.9%]NS[Phospho (STY): 26.6%]S[Phospho (STY): 72.6%]S[Phospho (STY): 1.9%]HS[Phospho (STY): 100%]GDT[Phospho (STY): 0%]S[Phospho (STY): 0%]QQHS[Phospho (STY): 10.9%]S[Phospho (STY): 89.1%]IAELQK_;_HLS[Phospho (STY): 99%]NS[Phospho (STY): 26.5%]S[Phospho (STY): 72.6%]S[Phospho (STY): 1.9%]HS[Phospho (STY): 100%]GDT[Phospho (STY): 0%]S[Phospho (STY): 0%]QQHS[Phospho (STY): 10.9%]S[Phospho (STY): 89.1%]IAELQK_;_HLS[Phospho (STY): 98.9%]NS[Phospho (STY): 26.6%]S[Phospho (STY): 72.6%]S[Phospho (STY): 1.9%]HS[Phospho (STY): 100%]GDT[Phospho (STY): 0%]S[Phospho (STY): 0%]QQHS[Phospho (STY): 10.8%]S[Phospho (STY): 89.2%]IAELQK_;_HLS[Phospho (STY): 98.9%]NS[Phospho (STY): 26.5%]S[Phospho (STY): 72.7%]S[Phospho (STY): 1.9%]HS[Phospho (STY): 100%]GDT[Phospho (STY): 0%]S[Phospho (STY): 0%]QQHS[Phospho (STY): 10.9%]S[Phospho (STY): 89.1%]IAELQK_;_HLS[Phospho (STY): 98.9%]NS[Phospho (STY): 26.6%]S[Phospho (STY): 72.6%]S[Phospho (STY): 1.9%]HS[Phospho (STY): 100%]GDT[Phospho (STY): 0%]S[Phospho (STY): 0%]QQHS[Phospho (STY): 11%]S[Phospho (STY): 89%]IAELQK_;_HLS[Phospho (STY): 99%]NS[Phospho (STY): 26.5%]S[Phospho (STY): 72.7%]S[Phospho (STY): 1.9%]HS[Phospho (STY): 100%]GDT[Phospho (STY): 0%]S[Phospho (STY): 0%]QQHS[Phospho (STY): 11%]S[Phospho (STY): 89%]IAELQK_;_HLS[Phospho (STY): 98.7%]NS[Phospho (STY): 26.6%]S[Phospho (STY): 72.7%]S[Phospho (STY): 2.1%]HS[Phospho (STY): 100%]GDT[Phospho (STY): 0%]S[Phospho (STY): 0%]QQHS[Phospho (STY): 11.5%]S[Phospho (STY): 88.5%]IAELQK_;_HLS[Phospho (STY): 98.9%]NS[Phospho (STY): 26.5%]S[Phospho (STY): 72.7%]S[Phospho (STY): 1.9%]HS[Phospho (STY): 100%]GDT[Phospho (STY): 0%]S[Phospho (STY): 0%]QQHS[Phospho (STY): 10.7%]S[Phospho (STY): 89.3%]IAELQK_;_HLS[Phospho (STY): 100%]NS[Phospho (STY): 22%]S[Phospho (STY): 56.3%]S[Phospho (STY): 21.7%]HS[Phospho (STY): 100%]GDT[Phospho (STY): 0%]S[Phospho (STY): 0%]QQHS[Phospho (STY): 0.1%]S[Phospho (STY): 99.9%]IAELQK_;_HLS[Phospho (STY): 100%]NS[Phospho (STY): 21.9%]S[Phospho (STY): 56.4%]S[Phospho (STY): 21.7%]HS[Phospho (STY): 100%]GDT[Phospho (STY): 0%]S[Phospho (STY): 0%]QQHS[Phospho (STY): 0.1%]S[Phospho (STY): 99.9%]IAELQK_;_HLS[Phospho (STY): 100%]NS[Phospho (STY): 21.7%]S[Phospho (STY): 56.2%]S[Phospho (STY): 22.1%]HS[Phospho (STY): 100%]GDT[Phospho (STY): 0%]S[Phospho (STY): 0%]QQHS[Phospho (STY): 0.1%]S[Phospho (STY): 99.9%]IAELQK_;_HLS[Phospho (STY): 100%]NS[Phospho (STY): 21.7%]S[Phospho (STY): 56.5%]S[Phospho (STY): 21.8%]HS[Phospho (STY): 100%]GDT[Phospho (STY): 0%]S[Phospho (STY): 0%]QQHS[Phospho (STY): 0.1%]S[Phospho (STY): 99.9%]IAELQK_;_HLS[Phospho (STY): 100%]NS[Phospho (STY): 22%]S[Phospho (STY): 56.4%]S[Phospho (STY): 21.6%]HS[Phospho (STY): 100%]GDT[Phospho (STY): 0%]S[Phospho (STY): 0%]QQHS[Phospho (STY): 0.1%]S[Phospho (STY): 99.9%]IAELQK_;_HLS[Phospho (STY): 100%]NS[Phospho (STY): 23.3%]S[Phospho (STY): 53.9%]S[Phospho (STY): 22.7%]HS[Phospho (STY): 100%]GDT[Phospho (STY): 0%]S[Phospho (STY): 0%]QQHS[Phospho (STY): 0.1%]S[Phospho (STY): 99.9%]IAELQK_;_HLS[Phospho (STY): 100%]NS[Phospho (STY): 21.7%]S[Phospho (STY): 56.6%]S[Phospho (STY): 21.8%]HS[Phospho (STY): 100%]GDT[Phospho (STY): 0%]S[Phospho (STY): 0%]QQHS[Phospho (STY): 0.1%]S[Phospho (STY): 99.9%]IAELQK_;_HLS[Phospho (STY): 100%]NS[Phospho (STY): 21.5%]S[Phospho (STY): 56.7%]S[Phospho (STY): 21.8%]HS[Phospho (STY): 100%]GDT[Phospho (STY): 0%]S[Phospho (STY): 0%]QQHS[Phospho (STY): 0.1%]S[Phospho (STY): 99.9%]IAELQK_;_HLS[Phospho (STY): 100%]NS[Phospho (STY): 21.9%]S[Phospho (STY): 56.5%]S[Phospho (STY): 21.7%]HS[Phospho (STY): 100%]GDT[Phospho (STY): 0%]S[Phospho (STY): 0%]QQHS[Phospho (STY): 0.1%]S[Phospho (STY): 99.9%]IAELQK_;_HLS[Phospho (STY): 100%]NS[Phospho (STY): 21.6%]S[Phospho (STY): 56.6%]S[Phospho (STY): 21.8%]HS[Phospho (STY): 100%]GDT[Phospho (STY): 0%]S[Phospho (STY): 0%]QQHS[Phospho (STY): 0.1%]S[Phospho (STY): 99.9%]IAELQK_;_HLS[Phospho (STY): 99.9%]NS[Phospho (STY): 5.2%]S[Phospho (STY): 50.2%]S[Phospho (STY): 44.7%]HS[Phospho (STY): 98.3%]GDT[Phospho (STY): 1.6%]S[Phospho (STY): 0.1%]QQHS[Phospho (STY): 1.3%]S[Phospho (STY): 98.7%]IAELQK_;_HLS[Phospho (STY): 99.9%]NS[Phospho (STY): 5.3%]S[Phospho (STY): 49.9%]S[Phospho (STY): 44.8%]HS[Phospho (STY): 98.4%]GDT[Phospho (STY): 1.5%]S[Phospho (STY): 0.1%]QQHS[Phospho (STY): 1.3%]S[Phospho (STY): 98.7%]IAELQK_;_HLS[Phospho (STY): 99.9%]NS[Phospho (STY): 5.6%]S[Phospho (STY): 50.5%]S[Phospho (STY): 44%]HS[Phospho (STY): 98.2%]GDT[Phospho (STY): 1.7%]S[Phospho (STY): 0.1%]QQHS[Phospho (STY): 1.4%]S[Phospho (STY): 98.6%]IAELQK_;_HLS[Phospho (STY): 99.9%]NS[Phospho (STY): 5.2%]S[Phospho (STY): 49.8%]S[Phospho (STY): 45%]HS[Phospho (STY): 98.5%]GDT[Phospho (STY): 1.4%]S[Phospho (STY): 0.1%]QQHS[Phospho (STY): 1.4%]S[Phospho (STY): 98.6%]IAELQK_;_HLS[Phospho (STY): 99.9%]NS[Phospho (STY): 5%]S[Phospho (STY): 50.1%]S[Phospho (STY): 45%]HS[Phospho (STY): 98.4%]GDT[Phospho (STY): 1.5%]S[Phospho (STY): 0.1%]QQHS[Phospho (STY): 1.3%]S[Phospho (STY): 98.7%]IAELQK_;_HLS[Phospho (STY): 99.9%]NS[Phospho (STY): 5.4%]S[Phospho (STY): 50.1%]S[Phospho (STY): 44.6%]HS[Phospho (STY): 98.4%]GDT[Phospho (STY): 1.5%]S[Phospho (STY): 0.1%]QQHS[Phospho (STY): 1.6%]S[Phospho (STY): 98.4%]IAELQK_;_HLS[Phospho (STY): 99.9%]NS[Phospho (STY): 5.2%]S[Phospho (STY): 50%]S[Phospho (STY): 44.9%]HS[Phospho (STY): 98.3%]GDT[Phospho (STY): 1.6%]S[Phospho (STY): 0.1%]QQHS[Phospho (STY): 1.3%]S[Phospho (STY): 98.7%]IAELQK_;_HLS[Phospho (STY): 99.9%]NS[Phospho (STY): 5.1%]S[Phospho (STY): 49.5%]S[Phospho (STY): 45.5%]HS[Phospho (STY): 98.3%]GDT[Phospho (STY): 1.6%]S[Phospho (STY): 0.1%]QQHS[Phospho (STY): 1.4%]S[Phospho (STY): 98.6%]IAELQK_;_HLS[Phospho (STY): 99.9%]NS[Phospho (STY): 5.1%]S[Phospho (STY): 50%]S[Phospho (STY): 44.9%]HS[Phospho (STY): 98.4%]GDT[Phospho (STY): 1.6%]S[Phospho (STY): 0.1%]QQHS[Phospho (STY): 1.3%]S[Phospho (STY): 98.7%]IAELQK_;_HLS[Phospho (STY): 99.9%]NS[Phospho (STY): 5.2%]S[Phospho (STY): 49.7%]S[Phospho (STY): 45.2%]HS[Phospho (STY): 98.3%]GDT[Phospho (STY): 1.6%]S[Phospho (STY): 0.1%]QQHS[Phospho (STY): 1.3%]S[Phospho (STY): 98.7%]IAELQK_;_HLS[Phospho (STY): 99.2%]NS[Phospho (STY): 1.7%]S[Phospho (STY): 94.4%]S[Phospho (STY): 4.7%]HS[Phospho (STY): 96.6%]GDT[Phospho (STY): 3.3%]S[Phospho (STY): 0.1%]QQHS[Phospho (STY): 0.1%]S[Phospho (STY): 99.9%]IAELQK_;_HLS[Phospho (STY): 99.3%]NS[Phospho (STY): 24.1%]S[Phospho (STY): 74.9%]S[Phospho (STY): 1.7%]HS[Phospho (STY): 98.5%]GDT[Phospho (STY): 1.4%]S[Phospho (STY): 0%]QQHS[Phospho (STY): 0.1%]S[Phospho (STY): 99.9%]IAELQK_;_HLS[Phospho (STY): 99.2%]NS[Phospho (STY): 1.7%]S[Phospho (STY): 94.5%]S[Phospho (STY): 4.6%]HS[Phospho (STY): 96.7%]GDT[Phospho (STY): 3.2%]S[Phospho (STY): 0.1%]QQHS[Phospho (STY): 0.1%]S[Phospho (STY): 99.9%]IAELQK_;_HLS[Phospho (STY): 99%]NS[Phospho (STY): 2.1%]S[Phospho (STY): 93.9%]S[Phospho (STY): 4.9%]HS[Phospho (STY): 96.7%]GDT[Phospho (STY): 3.3%]S[Phospho (STY): 0.1%]QQHS[Phospho (STY): 0.2%]S[Phospho (STY): 99.8%]IAELQK_;_HLS[Phospho (STY): 99.2%]NS[Phospho (STY): 1.7%]S[Phospho (STY): 94.5%]S[Phospho (STY): 4.6%]HS[Phospho (STY): 96.6%]GDT[Phospho (STY): 3.3%]S[Phospho (STY): 0.1%]QQHS[Phospho (STY): 0.1%]S[Phospho (STY): 99.9%]IAELQK_;_HLS[Phospho (STY): 99.2%]NS[Phospho (STY): 1.7%]S[Phospho (STY): 94.4%]S[Phospho (STY): 4.7%]HS[Phospho (STY): 96.7%]GDT[Phospho (STY): 3.3%]S[Phospho (STY): 0.1%]QQHS[Phospho (STY): 0.1%]S[Phospho (STY): 99.9%]IAELQK_;_HLS[Phospho (STY): 96.6%]NS[Phospho (STY): 36.5%]S[Phospho (STY): 67.9%]S[Phospho (STY): 99.6%]HS[Phospho (STY): 99.4%]GDT[Phospho (STY): 0%]S[Phospho (STY): 0%]QQHS[Phospho (STY): 0%]S[Phospho (STY): 0%]IAELQK_;_HLS[Phospho (STY): 96.5%]NS[Phospho (STY): 36.8%]S[Phospho (STY): 67.8%]S[Phospho (STY): 99.6%]HS[Phospho (STY): 99.4%]GDT[Phospho (STY): 0%]S[Phospho (STY): 0%]QQHS[Phospho (STY): 0%]S[Phospho (STY): 0%]IAELQK_;_HLS[Phospho (STY): 96.6%]NS[Phospho (STY): 36.7%]S[Phospho (STY): 67.8%]S[Phospho (STY): 99.6%]HS[Phospho (STY): 99.4%]GDT[Phospho (STY): 0%]S[Phospho (STY): 0%]QQHS[Phospho (STY): 0%]S[Phospho (STY): 0%]IAELQK_;_HLS[Phospho (STY): 99.8%]NS[Phospho (STY): 41.6%]S[Phospho (STY): 58.7%]S[Phospho (STY): 100%]HS[Phospho (STY): 100%]GDT[Phospho (STY): 0%]S[Phospho (STY): 0%]QQHS[Phospho (STY): 0%]S[Phospho (STY): 0%]IAELQK_;_HLS[Phospho (STY): 99.5%]NS[Phospho (STY): 22.5%]S[Phospho (STY): 99.9%]S[Phospho (STY): 99.9%]HS[Phospho (STY): 78.2%]GDT[Phospho (STY): 0%]S[Phospho (STY): 0%]QQHS[Phospho (STY): 0%]S[Phospho (STY): 0%]IAELQK_;_HLS[Phospho (STY): 95.8%]NS[Phospho (STY): 18.6%]S[Phospho (STY): 94.3%]S[Phospho (STY): 94.3%]HS[Phospho (STY): 97%]GDT[Phospho (STY): 0%]S[Phospho (STY): 0%]QQHS[Phospho (STY): 0%]S[Phospho (STY): 0%]IAELQK_;_HLS[Phospho (STY): 80.7%]NS[Phospho (STY): 29.3%]S[Phospho (STY): 99.8%]S[Phospho (STY): 99.8%]HS[Phospho (STY): 90.3%]GDT[Phospho (STY): 0%]S[Phospho (STY): 0%]QQHS[Phospho (STY): 0%]S[Phospho (STY): 0%]IAELQK_;_HLS[Phospho (STY): 66%]NS[Phospho (STY): 79.3%]S[Phospho (STY): 98.8%]S[Phospho (STY): 98.8%]HS[Phospho (STY): 56.8%]GDT[Phospho (STY): 0.2%]S[Phospho (STY): 0%]QQHS[Phospho (STY): 0%]S[Phospho (STY): 0%]IAELQK_;_HLS[Phospho (STY): 72%]NS[Phospho (STY): 77.3%]S[Phospho (STY): 98.9%]S[Phospho (STY): 98.9%]HS[Phospho (STY): 52.9%]GDT[Phospho (STY): 0%]S[Phospho (STY): 0%]QQHS[Phospho (STY): 0%]S[Phospho (STY): 0%]IAELQK_
Abcc1_S916_M3	O35379	0,927392006	0,010062632	+	_HLS[Phospho (STY): 0%]NS[Phospho (STY): 0.3%]S[Phospho (STY): 99.7%]S[Phospho (STY): 100%]HS[Phospho (STY): 99.9%]GDT[Phospho (STY): 0.1%]S[Phospho (STY): 0%]QQHS[Phospho (STY): 0%]S[Phospho (STY): 0%]IAELQK_;_HLS[Phospho (STY): 0.1%]NS[Phospho (STY): 0.9%]S[Phospho (STY): 99.4%]S[Phospho (STY): 99.8%]HS[Phospho (STY): 99.6%]GDT[Phospho (STY): 0.1%]S[Phospho (STY): 0.1%]QQHS[Phospho (STY): 0%]S[Phospho (STY): 0%]IAELQK_;_HLS[Phospho (STY): 0.3%]NS[Phospho (STY): 35.9%]S[Phospho (STY): 97.3%]S[Phospho (STY): 97.4%]HS[Phospho (STY): 69%]GDT[Phospho (STY): 0.1%]S[Phospho (STY): 0%]QQHS[Phospho (STY): 0%]S[Phospho (STY): 0%]IAELQK_;_HLS[Phospho (STY): 0.3%]NS[Phospho (STY): 35.9%]S[Phospho (STY): 97.3%]S[Phospho (STY): 97.3%]HS[Phospho (STY): 69%]GDT[Phospho (STY): 0.1%]S[Phospho (STY): 0%]QQHS[Phospho (STY): 0%]S[Phospho (STY): 0%]IAELQK_;_HLS[Phospho (STY): 0%]NS[Phospho (STY): 11.6%]S[Phospho (STY): 94.8%]S[Phospho (STY): 99.7%]HS[Phospho (STY): 93.8%]GDT[Phospho (STY): 0%]S[Phospho (STY): 0%]QQHS[Phospho (STY): 0%]S[Phospho (STY): 0%]IAELQK_;_HLS[Phospho (STY): 0%]NS[Phospho (STY): 99.5%]S[Phospho (STY): 24.5%]S[Phospho (STY): 76%]HS[Phospho (STY): 100%]GDT[Phospho (STY): 0%]S[Phospho (STY): 0%]QQHS[Phospho (STY): 0%]S[Phospho (STY): 0%]IAELQK_;_HLS[Phospho (STY): 0%]NS[Phospho (STY): 99.6%]S[Phospho (STY): 24.6%]S[Phospho (STY): 75.8%]HS[Phospho (STY): 100%]GDT[Phospho (STY): 0%]S[Phospho (STY): 0%]QQHS[Phospho (STY): 0%]S[Phospho (STY): 0%]IAELQK_;_HLS[Phospho (STY): 0%]NS[Phospho (STY): 99.6%]S[Phospho (STY): 24.8%]S[Phospho (STY): 75.6%]HS[Phospho (STY): 100%]GDT[Phospho (STY): 0%]S[Phospho (STY): 0%]QQHS[Phospho (STY): 0%]S[Phospho (STY): 0%]IAELQK_;_HLS[Phospho (STY): 0%]NS[Phospho (STY): 99%]S[Phospho (STY): 1.1%]S[Phospho (STY): 100%]HS[Phospho (STY): 99.9%]GDT[Phospho (STY): 0%]S[Phospho (STY): 0%]QQHS[Phospho (STY): 0%]S[Phospho (STY): 0%]IAELQK_;_HLS[Phospho (STY): 21.3%]NS[Phospho (STY): 70.7%]S[Phospho (STY): 82.6%]S[Phospho (STY): 85%]HS[Phospho (STY): 93.5%]GDT[Phospho (STY): 18.7%]S[Phospho (STY): 18.4%]QQHS[Phospho (STY): 4.9%]S[Phospho (STY): 4.9%]IAELQK_;_HLS[Phospho (STY): 21.3%]NS[Phospho (STY): 70.7%]S[Phospho (STY): 82.6%]S[Phospho (STY): 85%]HS[Phospho (STY): 93.5%]GDT[Phospho (STY): 18.7%]S[Phospho (STY): 18.3%]QQHS[Phospho (STY): 4.9%]S[Phospho (STY): 4.9%]IAELQK_;_HLS[Phospho (STY): 2.9%]NS[Phospho (STY): 97.1%]S[Phospho (STY): 100%]S[Phospho (STY): 100%]HS[Phospho (STY): 100%]GDT[Phospho (STY): 0.1%]S[Phospho (STY): 0%]QQHS[Phospho (STY): 0%]S[Phospho (STY): 0%]IAELQK_;_HLS[Phospho (STY): 96.6%]NS[Phospho (STY): 36.5%]S[Phospho (STY): 67.9%]S[Phospho (STY): 99.6%]HS[Phospho (STY): 99.4%]GDT[Phospho (STY): 0%]S[Phospho (STY): 0%]QQHS[Phospho (STY): 0%]S[Phospho (STY): 0%]IAELQK_;_HLS[Phospho (STY): 96.5%]NS[Phospho (STY): 36.8%]S[Phospho (STY): 67.8%]S[Phospho (STY): 99.6%]HS[Phospho (STY): 99.4%]GDT[Phospho (STY): 0%]S[Phospho (STY): 0%]QQHS[Phospho (STY): 0%]S[Phospho (STY): 0%]IAELQK_;_HLS[Phospho (STY): 96.6%]NS[Phospho (STY): 36.7%]S[Phospho (STY): 67.8%]S[Phospho (STY): 99.6%]HS[Phospho (STY): 99.4%]GDT[Phospho (STY): 0%]S[Phospho (STY): 0%]QQHS[Phospho (STY): 0%]S[Phospho (STY): 0%]IAELQK_;_HLS[Phospho (STY): 99.8%]NS[Phospho (STY): 41.6%]S[Phospho (STY): 58.7%]S[Phospho (STY): 100%]HS[Phospho (STY): 100%]GDT[Phospho (STY): 0%]S[Phospho (STY): 0%]QQHS[Phospho (STY): 0%]S[Phospho (STY): 0%]IAELQK_;_HLS[Phospho (STY): 99.5%]NS[Phospho (STY): 22.5%]S[Phospho (STY): 99.9%]S[Phospho (STY): 99.9%]HS[Phospho (STY): 78.2%]GDT[Phospho (STY): 0%]S[Phospho (STY): 0%]QQHS[Phospho (STY): 0%]S[Phospho (STY): 0%]IAELQK_;_HLS[Phospho (STY): 95.8%]NS[Phospho (STY): 18.6%]S[Phospho (STY): 94.3%]S[Phospho (STY): 94.3%]HS[Phospho (STY): 97%]GDT[Phospho (STY): 0%]S[Phospho (STY): 0%]QQHS[Phospho (STY): 0%]S[Phospho (STY): 0%]IAELQK_;_HLS[Phospho (STY): 80.7%]NS[Phospho (STY): 29.3%]S[Phospho (STY): 99.8%]S[Phospho (STY): 99.8%]HS[Phospho (STY): 90.3%]GDT[Phospho (STY): 0%]S[Phospho (STY): 0%]QQHS[Phospho (STY): 0%]S[Phospho (STY): 0%]IAELQK_;_HLS[Phospho (STY): 100%]NS[Phospho (STY): 98.3%]S[Phospho (STY): 56%]S[Phospho (STY): 56.6%]HS[Phospho (STY): 87.1%]GDT[Phospho (STY): 0.9%]S[Phospho (STY): 1.1%]QQHS[Phospho (STY): 0%]S[Phospho (STY): 0%]IAELQK_;_HLS[Phospho (STY): 100%]NS[Phospho (STY): 98.3%]S[Phospho (STY): 55%]S[Phospho (STY): 55.5%]HS[Phospho (STY): 89.2%]GDT[Phospho (STY): 0.9%]S[Phospho (STY): 1.1%]QQHS[Phospho (STY): 0%]S[Phospho (STY): 0%]IAELQK_;_HLS[Phospho (STY): 56.7%]NS[Phospho (STY): 98.3%]S[Phospho (STY): 50.4%]S[Phospho (STY): 100%]HS[Phospho (STY): 94.7%]GDT[Phospho (STY): 0%]S[Phospho (STY): 0%]QQHS[Phospho (STY): 0%]S[Phospho (STY): 0%]IAELQK_;_HLS[Phospho (STY): 56.3%]NS[Phospho (STY): 98.2%]S[Phospho (STY): 50.8%]S[Phospho (STY): 100%]HS[Phospho (STY): 94.7%]GDT[Phospho (STY): 0%]S[Phospho (STY): 0%]QQHS[Phospho (STY): 0%]S[Phospho (STY): 0%]IAELQK_;_HLS[Phospho (STY): 56.6%]NS[Phospho (STY): 98.2%]S[Phospho (STY): 50.5%]S[Phospho (STY): 100%]HS[Phospho (STY): 94.7%]GDT[Phospho (STY): 0%]S[Phospho (STY): 0%]QQHS[Phospho (STY): 0%]S[Phospho (STY): 0%]IAELQK_;_HLS[Phospho (STY): 99.8%]NS[Phospho (STY): 99.8%]S[Phospho (STY): 0.6%]S[Phospho (STY): 99.9%]HS[Phospho (STY): 99.9%]GDT[Phospho (STY): 0%]S[Phospho (STY): 0%]QQHS[Phospho (STY): 0%]S[Phospho (STY): 0%]IAELQK_;_HLS[Phospho (STY): 100%]NS[Phospho (STY): 99.9%]S[Phospho (STY): 0.2%]S[Phospho (STY): 99.9%]HS[Phospho (STY): 99.9%]GDT[Phospho (STY): 0%]S[Phospho (STY): 0%]QQHS[Phospho (STY): 0%]S[Phospho (STY): 0%]IAELQK_;_HLS[Phospho (STY): 66%]NS[Phospho (STY): 79.3%]S[Phospho (STY): 98.8%]S[Phospho (STY): 98.8%]HS[Phospho (STY): 56.8%]GDT[Phospho (STY): 0.2%]S[Phospho (STY): 0%]QQHS[Phospho (STY): 0%]S[Phospho (STY): 0%]IAELQK_;_HLS[Phospho (STY): 72%]NS[Phospho (STY): 77.3%]S[Phospho (STY): 98.9%]S[Phospho (STY): 98.9%]HS[Phospho (STY): 52.9%]GDT[Phospho (STY): 0%]S[Phospho (STY): 0%]QQHS[Phospho (STY): 0%]S[Phospho (STY): 0%]IAELQK_
Abcc1_S918_M3	O35379	0,155678272	0,54534282		_HLS[Phospho (STY): 0%]NS[Phospho (STY): 0.1%]S[Phospho (STY): 0.1%]S[Phospho (STY): 0.7%]HS[Phospho (STY): 94.5%]GDT[Phospho (STY): 99.9%]S[Phospho (STY): 99.9%]QQHS[Phospho (STY): 9.4%]S[Phospho (STY): 95.5%]IAELQK_;_HLS[Phospho (STY): 3.7%]NS[Phospho (STY): 4%]S[Phospho (STY): 3.9%]S[Phospho (STY): 3.9%]HS[Phospho (STY): 85.6%]GDT[Phospho (STY): 92.3%]S[Phospho (STY): 92.2%]QQHS[Phospho (STY): 15.2%]S[Phospho (STY): 99.3%]IAELQK_;_HLS[Phospho (STY): 0%]NS[Phospho (STY): 0.3%]S[Phospho (STY): 99.7%]S[Phospho (STY): 100%]HS[Phospho (STY): 99.9%]GDT[Phospho (STY): 0.1%]S[Phospho (STY): 0%]QQHS[Phospho (STY): 0%]S[Phospho (STY): 0%]IAELQK_;_HLS[Phospho (STY): 0.1%]NS[Phospho (STY): 0.9%]S[Phospho (STY): 99.4%]S[Phospho (STY): 99.8%]HS[Phospho (STY): 99.6%]GDT[Phospho (STY): 0.1%]S[Phospho (STY): 0.1%]QQHS[Phospho (STY): 0%]S[Phospho (STY): 0%]IAELQK_;_HLS[Phospho (STY): 0.3%]NS[Phospho (STY): 35.9%]S[Phospho (STY): 97.3%]S[Phospho (STY): 97.4%]HS[Phospho (STY): 69%]GDT[Phospho (STY): 0.1%]S[Phospho (STY): 0%]QQHS[Phospho (STY): 0%]S[Phospho (STY): 0%]IAELQK_;_HLS[Phospho (STY): 0.3%]NS[Phospho (STY): 35.9%]S[Phospho (STY): 97.3%]S[Phospho (STY): 97.3%]HS[Phospho (STY): 69%]GDT[Phospho (STY): 0.1%]S[Phospho (STY): 0%]QQHS[Phospho (STY): 0%]S[Phospho (STY): 0%]IAELQK_;_HLS[Phospho (STY): 0%]NS[Phospho (STY): 11.6%]S[Phospho (STY): 94.8%]S[Phospho (STY): 99.7%]HS[Phospho (STY): 93.8%]GDT[Phospho (STY): 0%]S[Phospho (STY): 0%]QQHS[Phospho (STY): 0%]S[Phospho (STY): 0%]IAELQK_;_HLS[Phospho (STY): 0%]NS[Phospho (STY): 99.5%]S[Phospho (STY): 24.5%]S[Phospho (STY): 76%]HS[Phospho (STY): 100%]GDT[Phospho (STY): 0%]S[Phospho (STY): 0%]QQHS[Phospho (STY): 0%]S[Phospho (STY): 0%]IAELQK_;_HLS[Phospho (STY): 0%]NS[Phospho (STY): 99.6%]S[Phospho (STY): 24.6%]S[Phospho (STY): 75.8%]HS[Phospho (STY): 100%]GDT[Phospho (STY): 0%]S[Phospho (STY): 0%]QQHS[Phospho (STY): 0%]S[Phospho (STY): 0%]IAELQK_;_HLS[Phospho (STY): 0%]NS[Phospho (STY): 99.6%]S[Phospho (STY): 24.8%]S[Phospho (STY): 75.6%]HS[Phospho (STY): 100%]GDT[Phospho (STY): 0%]S[Phospho (STY): 0%]QQHS[Phospho (STY): 0%]S[Phospho (STY): 0%]IAELQK_;_HLS[Phospho (STY): 0%]NS[Phospho (STY): 99%]S[Phospho (STY): 1.1%]S[Phospho (STY): 100%]HS[Phospho (STY): 99.9%]GDT[Phospho (STY): 0%]S[Phospho (STY): 0%]QQHS[Phospho (STY): 0%]S[Phospho (STY): 0%]IAELQK_;_HLS[Phospho (STY): 21.3%]NS[Phospho (STY): 70.7%]S[Phospho (STY): 82.6%]S[Phospho (STY): 85%]HS[Phospho (STY): 93.5%]GDT[Phospho (STY): 18.7%]S[Phospho (STY): 18.4%]QQHS[Phospho (STY): 4.9%]S[Phospho (STY): 4.9%]IAELQK_;_HLS[Phospho (STY): 21.3%]NS[Phospho (STY): 70.7%]S[Phospho (STY): 82.6%]S[Phospho (STY): 85%]HS[Phospho (STY): 93.5%]GDT[Phospho (STY): 18.7%]S[Phospho (STY): 18.3%]QQHS[Phospho (STY): 4.9%]S[Phospho (STY): 4.9%]IAELQK_;_HLS[Phospho (STY): 2.9%]NS[Phospho (STY): 97.1%]S[Phospho (STY): 100%]S[Phospho (STY): 100%]HS[Phospho (STY): 100%]GDT[Phospho (STY): 0.1%]S[Phospho (STY): 0%]QQHS[Phospho (STY): 0%]S[Phospho (STY): 0%]IAELQK_;_HLS[Phospho (STY): 100%]NS[Phospho (STY): 0%]S[Phospho (STY): 96.5%]S[Phospho (STY): 3.5%]HS[Phospho (STY): 100%]GDT[Phospho (STY): 0%]S[Phospho (STY): 0%]QQHS[Phospho (STY): 0%]S[Phospho (STY): 0%]IAELQK_;_HLS[Phospho (STY): 100%]NS[Phospho (STY): 0%]S[Phospho (STY): 96.6%]S[Phospho (STY): 3.4%]HS[Phospho (STY): 100%]GDT[Phospho (STY): 0%]S[Phospho (STY): 0%]QQHS[Phospho (STY): 0%]S[Phospho (STY): 0%]IAELQK_;_HLS[Phospho (STY): 100%]NS[Phospho (STY): 0%]S[Phospho (STY): 50.9%]S[Phospho (STY): 49.1%]HS[Phospho (STY): 100%]GDT[Phospho (STY): 0%]S[Phospho (STY): 0%]QQHS[Phospho (STY): 0%]S[Phospho (STY): 0%]IAELQK_;_HLS[Phospho (STY): 100%]NS[Phospho (STY): 0%]S[Phospho (STY): 51%]S[Phospho (STY): 49%]HS[Phospho (STY): 100%]GDT[Phospho (STY): 0%]S[Phospho (STY): 0%]QQHS[Phospho (STY): 0%]S[Phospho (STY): 0%]IAELQK_;_HLS[Phospho (STY): 100%]NS[Phospho (STY): 0%]S[Phospho (STY): 51.2%]S[Phospho (STY): 48.8%]HS[Phospho (STY): 100%]GDT[Phospho (STY): 0%]S[Phospho (STY): 0%]QQHS[Phospho (STY): 0%]S[Phospho (STY): 0%]IAELQK_;_HLS[Phospho (STY): 85%]NS[Phospho (STY): 15%]S[Phospho (STY): 98.3%]S[Phospho (STY): 1.7%]HS[Phospho (STY): 100%]GDT[Phospho (STY): 0%]S[Phospho (STY): 0%]QQHS[Phospho (STY): 0%]S[Phospho (STY): 0%]IAELQK_;_HLS[Phospho (STY): 85.1%]NS[Phospho (STY): 15%]S[Phospho (STY): 98.3%]S[Phospho (STY): 1.7%]HS[Phospho (STY): 100%]GDT[Phospho (STY): 0%]S[Phospho (STY): 0%]QQHS[Phospho (STY): 0%]S[Phospho (STY): 0%]IAELQK_;_HLS[Phospho (STY): 85.4%]NS[Phospho (STY): 14.6%]S[Phospho (STY): 98.3%]S[Phospho (STY): 1.7%]HS[Phospho (STY): 100%]GDT[Phospho (STY): 0%]S[Phospho (STY): 0%]QQHS[Phospho (STY): 0%]S[Phospho (STY): 0%]IAELQK_;_HLS[Phospho (STY): 85.6%]NS[Phospho (STY): 14.4%]S[Phospho (STY): 98.3%]S[Phospho (STY): 1.7%]HS[Phospho (STY): 100%]GDT[Phospho (STY): 0%]S[Phospho (STY): 0%]QQHS[Phospho (STY): 0%]S[Phospho (STY): 0%]IAELQK_;_HLS[Phospho (STY): 100%]NS[Phospho (STY): 0%]S[Phospho (STY): 100%]S[Phospho (STY): 0%]HS[Phospho (STY): 100%]GDT[Phospho (STY): 0%]S[Phospho (STY): 0%]QQHS[Phospho (STY): 0%]S[Phospho (STY): 0%]IAELQK_;_HLS[Phospho (STY): 99.9%]NS[Phospho (STY): 0.1%]S[Phospho (STY): 100%]S[Phospho (STY): 0%]HS[Phospho (STY): 100%]GDT[Phospho (STY): 0%]S[Phospho (STY): 0%]QQHS[Phospho (STY): 0%]S[Phospho (STY): 0%]IAELQK_;_HLS[Phospho (STY): 93.1%]NS[Phospho (STY): 6.9%]S[Phospho (STY): 98%]S[Phospho (STY): 2%]HS[Phospho (STY): 100%]GDT[Phospho (STY): 0%]S[Phospho (STY): 0%]QQHS[Phospho (STY): 0%]S[Phospho (STY): 0%]IAELQK_;_HLS[Phospho (STY): 93%]NS[Phospho (STY): 7%]S[Phospho (STY): 98%]S[Phospho (STY): 2%]HS[Phospho (STY): 100%]GDT[Phospho (STY): 0%]S[Phospho (STY): 0%]QQHS[Phospho (STY): 0%]S[Phospho (STY): 0%]IAELQK_;_HLS[Phospho (STY): 93%]NS[Phospho (STY): 7%]S[Phospho (STY): 98.1%]S[Phospho (STY): 1.9%]HS[Phospho (STY): 100%]GDT[Phospho (STY): 0%]S[Phospho (STY): 0%]QQHS[Phospho (STY): 0%]S[Phospho (STY): 0%]IAELQK_;_HLS[Phospho (STY): 93.2%]NS[Phospho (STY): 6.8%]S[Phospho (STY): 98%]S[Phospho (STY): 2%]HS[Phospho (STY): 100%]GDT[Phospho (STY): 0%]S[Phospho (STY): 0%]QQHS[Phospho (STY): 0%]S[Phospho (STY): 0%]IAELQK_;_HLS[Phospho (STY): 92.9%]NS[Phospho (STY): 7.1%]S[Phospho (STY): 98.1%]S[Phospho (STY): 1.9%]HS[Phospho (STY): 100%]GDT[Phospho (STY): 0%]S[Phospho (STY): 0%]QQHS[Phospho (STY): 0%]S[Phospho (STY): 0%]IAELQK_;_HLS[Phospho (STY): 93.8%]NS[Phospho (STY): 6.2%]S[Phospho (STY): 98%]S[Phospho (STY): 2%]HS[Phospho (STY): 100%]GDT[Phospho (STY): 0%]S[Phospho (STY): 0%]QQHS[Phospho (STY): 0%]S[Phospho (STY): 0%]IAELQK_;_HLS[Phospho (STY): 100%]NS[Phospho (STY): 0%]S[Phospho (STY): 98.4%]S[Phospho (STY): 2.2%]HS[Phospho (STY): 99.4%]GDT[Phospho (STY): 0%]S[Phospho (STY): 0%]QQHS[Phospho (STY): 0%]S[Phospho (STY): 0%]IAELQK_;_HLS[Phospho (STY): 84.5%]NS[Phospho (STY): 15.5%]S[Phospho (STY): 100%]S[Phospho (STY): 0%]HS[Phospho (STY): 100%]GDT[Phospho (STY): 0%]S[Phospho (STY): 0%]QQHS[Phospho (STY): 0%]S[Phospho (STY): 0%]IAELQK_;_HLS[Phospho (STY): 81%]NS[Phospho (STY): 19%]S[Phospho (STY): 100%]S[Phospho (STY): 0%]HS[Phospho (STY): 100%]GDT[Phospho (STY): 0%]S[Phospho (STY): 0%]QQHS[Phospho (STY): 0%]S[Phospho (STY): 0%]IAELQK_;_HLS[Phospho (STY): 87.6%]NS[Phospho (STY): 12.4%]S[Phospho (STY): 100%]S[Phospho (STY): 0.1%]HS[Phospho (STY): 99.9%]GDT[Phospho (STY): 0%]S[Phospho (STY): 0%]QQHS[Phospho (STY): 0%]S[Phospho (STY): 0%]IAELQK_;_HLS[Phospho (STY): 87.5%]NS[Phospho (STY): 12.5%]S[Phospho (STY): 100%]S[Phospho (STY): 0.1%]HS[Phospho (STY): 99.9%]GDT[Phospho (STY): 0%]S[Phospho (STY): 0%]QQHS[Phospho (STY): 0%]S[Phospho (STY): 0%]IAELQK_;_HLS[Phospho (STY): 87.8%]NS[Phospho (STY): 12.3%]S[Phospho (STY): 100%]S[Phospho (STY): 0.1%]HS[Phospho (STY): 99.9%]GDT[Phospho (STY): 0%]S[Phospho (STY): 0%]QQHS[Phospho (STY): 0%]S[Phospho (STY): 0%]IAELQK_;_HLS[Phospho (STY): 87.4%]NS[Phospho (STY): 12.6%]S[Phospho (STY): 100%]S[Phospho (STY): 0.1%]HS[Phospho (STY): 99.9%]GDT[Phospho (STY): 0%]S[Phospho (STY): 0%]QQHS[Phospho (STY): 0%]S[Phospho (STY): 0%]IAELQK_;_HLS[Phospho (STY): 83.6%]NS[Phospho (STY): 16.4%]S[Phospho (STY): 100%]S[Phospho (STY): 0.2%]HS[Phospho (STY): 99.9%]GDT[Phospho (STY): 0%]S[Phospho (STY): 0%]QQHS[Phospho (STY): 0%]S[Phospho (STY): 0%]IAELQK_;_HLS[Phospho (STY): 99.9%]NS[Phospho (STY): 3.6%]S[Phospho (STY): 48.3%]S[Phospho (STY): 48.3%]HS[Phospho (STY): 99.8%]GDT[Phospho (STY): 0%]S[Phospho (STY): 0.1%]QQHS[Phospho (STY): 0%]S[Phospho (STY): 0%]IAELQK_;_HLS[Phospho (STY): 99.9%]NS[Phospho (STY): 3.7%]S[Phospho (STY): 93.5%]S[Phospho (STY): 5%]HS[Phospho (STY): 97.9%]GDT[Phospho (STY): 0%]S[Phospho (STY): 0%]QQHS[Phospho (STY): 0%]S[Phospho (STY): 0%]IAELQK_;_HLS[Phospho (STY): 99.9%]NS[Phospho (STY): 3.5%]S[Phospho (STY): 93.8%]S[Phospho (STY): 4.9%]HS[Phospho (STY): 97.9%]GDT[Phospho (STY): 0%]S[Phospho (STY): 0%]QQHS[Phospho (STY): 0%]S[Phospho (STY): 0%]IAELQK_;_HLS[Phospho (STY): 99.9%]NS[Phospho (STY): 3.6%]S[Phospho (STY): 93.6%]S[Phospho (STY): 4.9%]HS[Phospho (STY): 97.9%]GDT[Phospho (STY): 0%]S[Phospho (STY): 0%]QQHS[Phospho (STY): 0%]S[Phospho (STY): 0%]IAELQK_;_HLS[Phospho (STY): 99.9%]NS[Phospho (STY): 3.7%]S[Phospho (STY): 93.4%]S[Phospho (STY): 5%]HS[Phospho (STY): 97.9%]GDT[Phospho (STY): 0%]S[Phospho (STY): 0%]QQHS[Phospho (STY): 0%]S[Phospho (STY): 0%]IAELQK_;_HLS[Phospho (STY): 86.2%]NS[Phospho (STY): 15.8%]S[Phospho (STY): 50.3%]S[Phospho (STY): 50.1%]HS[Phospho (STY): 97.6%]GDT[Phospho (STY): 0%]S[Phospho (STY): 0%]QQHS[Phospho (STY): 0%]S[Phospho (STY): 0%]IAELQK_;_HLS[Phospho (STY): 87.1%]NS[Phospho (STY): 15%]S[Phospho (STY): 50.3%]S[Phospho (STY): 50.1%]HS[Phospho (STY): 97.6%]GDT[Phospho (STY): 0%]S[Phospho (STY): 0%]QQHS[Phospho (STY): 0%]S[Phospho (STY): 0%]IAELQK_;_HLS[Phospho (STY): 86.7%]NS[Phospho (STY): 15.3%]S[Phospho (STY): 50.3%]S[Phospho (STY): 50.1%]HS[Phospho (STY): 97.6%]GDT[Phospho (STY): 0%]S[Phospho (STY): 0%]QQHS[Phospho (STY): 0%]S[Phospho (STY): 0%]IAELQK_;_HLS[Phospho (STY): 86.8%]NS[Phospho (STY): 15.1%]S[Phospho (STY): 50.3%]S[Phospho (STY): 50.1%]HS[Phospho (STY): 97.6%]GDT[Phospho (STY): 0%]S[Phospho (STY): 0%]QQHS[Phospho (STY): 0%]S[Phospho (STY): 0%]IAELQK_;_HLS[Phospho (STY): 86.2%]NS[Phospho (STY): 15.7%]S[Phospho (STY): 50.3%]S[Phospho (STY): 50.2%]HS[Phospho (STY): 97.6%]GDT[Phospho (STY): 0%]S[Phospho (STY): 0%]QQHS[Phospho (STY): 0%]S[Phospho (STY): 0%]IAELQK_;_HLS[Phospho (STY): 57%]NS[Phospho (STY): 43.6%]S[Phospho (STY): 49.9%]S[Phospho (STY): 49.9%]HS[Phospho (STY): 99.7%]GDT[Phospho (STY): 0%]S[Phospho (STY): 0%]QQHS[Phospho (STY): 0%]S[Phospho (STY): 0%]IAELQK_;_HLS[Phospho (STY): 56.6%]NS[Phospho (STY): 44%]S[Phospho (STY): 49.9%]S[Phospho (STY): 49.8%]HS[Phospho (STY): 99.7%]GDT[Phospho (STY): 0%]S[Phospho (STY): 0%]QQHS[Phospho (STY): 0%]S[Phospho (STY): 0%]IAELQK_;_HLS[Phospho (STY): 56.5%]NS[Phospho (STY): 44.1%]S[Phospho (STY): 49.9%]S[Phospho (STY): 49.9%]HS[Phospho (STY): 99.7%]GDT[Phospho (STY): 0%]S[Phospho (STY): 0%]QQHS[Phospho (STY): 0%]S[Phospho (STY): 0%]IAELQK_;_HLS[Phospho (STY): 56.9%]NS[Phospho (STY): 43.7%]S[Phospho (STY): 49.9%]S[Phospho (STY): 49.8%]HS[Phospho (STY): 99.7%]GDT[Phospho (STY): 0%]S[Phospho (STY): 0%]QQHS[Phospho (STY): 0%]S[Phospho (STY): 0%]IAELQK_;_HLS[Phospho (STY): 56.4%]NS[Phospho (STY): 44.2%]S[Phospho (STY): 49.9%]S[Phospho (STY): 49.9%]HS[Phospho (STY): 99.7%]GDT[Phospho (STY): 0%]S[Phospho (STY): 0%]QQHS[Phospho (STY): 0%]S[Phospho (STY): 0%]IAELQK_;_HLS[Phospho (STY): 55.8%]NS[Phospho (STY): 44.8%]S[Phospho (STY): 49.9%]S[Phospho (STY): 49.9%]HS[Phospho (STY): 99.7%]GDT[Phospho (STY): 0%]S[Phospho (STY): 0%]QQHS[Phospho (STY): 0%]S[Phospho (STY): 0%]IAELQK_;_HLS[Phospho (STY): 97.9%]NS[Phospho (STY): 4%]S[Phospho (STY): 49.1%]S[Phospho (STY): 49.1%]HS[Phospho (STY): 99.9%]GDT[Phospho (STY): 0%]S[Phospho (STY): 0%]QQHS[Phospho (STY): 0%]S[Phospho (STY): 0%]IAELQK_;_HLS[Phospho (STY): 99.9%]NS[Phospho (STY): 40.8%]S[Phospho (STY): 58%]S[Phospho (STY): 1.3%]HS[Phospho (STY): 100%]GDT[Phospho (STY): 0%]S[Phospho (STY): 0%]QQHS[Phospho (STY): 0%]S[Phospho (STY): 0%]IAELQK_;_HLS[Phospho (STY): 99.9%]NS[Phospho (STY): 40.8%]S[Phospho (STY): 58.1%]S[Phospho (STY): 1.2%]HS[Phospho (STY): 100%]GDT[Phospho (STY): 0%]S[Phospho (STY): 0%]QQHS[Phospho (STY): 0%]S[Phospho (STY): 0%]IAELQK_;_HLS[Phospho (STY): 99.9%]NS[Phospho (STY): 41%]S[Phospho (STY): 57.9%]S[Phospho (STY): 1.3%]HS[Phospho (STY): 100%]GDT[Phospho (STY): 0%]S[Phospho (STY): 0%]QQHS[Phospho (STY): 0%]S[Phospho (STY): 0%]IAELQK_;_HLS[Phospho (STY): 99.9%]NS[Phospho (STY): 41.7%]S[Phospho (STY): 57.2%]S[Phospho (STY): 1.3%]HS[Phospho (STY): 100%]GDT[Phospho (STY): 0%]S[Phospho (STY): 0%]QQHS[Phospho (STY): 0%]S[Phospho (STY): 0%]IAELQK_;_HLS[Phospho (STY): 99.9%]NS[Phospho (STY): 41%]S[Phospho (STY): 57.9%]S[Phospho (STY): 1.2%]HS[Phospho (STY): 100%]GDT[Phospho (STY): 0%]S[Phospho (STY): 0%]QQHS[Phospho (STY): 0%]S[Phospho (STY): 0%]IAELQK_;_HLS[Phospho (STY): 99.9%]NS[Phospho (STY): 41.1%]S[Phospho (STY): 57.8%]S[Phospho (STY): 1.2%]HS[Phospho (STY): 100%]GDT[Phospho (STY): 0%]S[Phospho (STY): 0%]QQHS[Phospho (STY): 0%]S[Phospho (STY): 0%]IAELQK_;_HLS[Phospho (STY): 94.8%]NS[Phospho (STY): 6.6%]S[Phospho (STY): 49.8%]S[Phospho (STY): 49.7%]HS[Phospho (STY): 99%]GDT[Phospho (STY): 0%]S[Phospho (STY): 0%]QQHS[Phospho (STY): 0%]S[Phospho (STY): 0%]IAELQK_;_HLS[Phospho (STY): 95.8%]NS[Phospho (STY): 34.3%]S[Phospho (STY): 37.7%]S[Phospho (STY): 37.7%]HS[Phospho (STY): 92.6%]GDT[Phospho (STY): 2%]S[Phospho (STY): 0%]QQHS[Phospho (STY): 0.5%]S[Phospho (STY): 99.5%]IAELQK_;_HLS[Phospho (STY): 95.9%]NS[Phospho (STY): 31.3%]S[Phospho (STY): 39%]S[Phospho (STY): 39%]HS[Phospho (STY): 92.6%]GDT[Phospho (STY): 2.2%]S[Phospho (STY): 0%]QQHS[Phospho (STY): 0.3%]S[Phospho (STY): 99.7%]IAELQK_;_HLS[Phospho (STY): 95.9%]NS[Phospho (STY): 34.3%]S[Phospho (STY): 37.6%]S[Phospho (STY): 37.6%]HS[Phospho (STY): 92.6%]GDT[Phospho (STY): 1.9%]S[Phospho (STY): 0%]QQHS[Phospho (STY): 0.5%]S[Phospho (STY): 99.5%]IAELQK_;_HLS[Phospho (STY): 95%]NS[Phospho (STY): 34.1%]S[Phospho (STY): 38.3%]S[Phospho (STY): 38.3%]HS[Phospho (STY): 92%]GDT[Phospho (STY): 2.3%]S[Phospho (STY): 0%]QQHS[Phospho (STY): 0.7%]S[Phospho (STY): 99.3%]IAELQK_;_HLS[Phospho (STY): 96.2%]NS[Phospho (STY): 33.5%]S[Phospho (STY): 37.8%]S[Phospho (STY): 37.8%]HS[Phospho (STY): 92.8%]GDT[Phospho (STY): 1.8%]S[Phospho (STY): 0%]QQHS[Phospho (STY): 0.5%]S[Phospho (STY): 99.5%]IAELQK_;_HLS[Phospho (STY): 96.3%]NS[Phospho (STY): 31.7%]S[Phospho (STY): 38.6%]S[Phospho (STY): 38.6%]HS[Phospho (STY): 92.8%]GDT[Phospho (STY): 2%]S[Phospho (STY): 0%]QQHS[Phospho (STY): 0.4%]S[Phospho (STY): 99.6%]IAELQK_;_HLS[Phospho (STY): 98.9%]NS[Phospho (STY): 26.6%]S[Phospho (STY): 72.6%]S[Phospho (STY): 1.9%]HS[Phospho (STY): 100%]GDT[Phospho (STY): 0%]S[Phospho (STY): 0%]QQHS[Phospho (STY): 10.9%]S[Phospho (STY): 89.1%]IAELQK_;_HLS[Phospho (STY): 99%]NS[Phospho (STY): 26.5%]S[Phospho (STY): 72.6%]S[Phospho (STY): 1.9%]HS[Phospho (STY): 100%]GDT[Phospho (STY): 0%]S[Phospho (STY): 0%]QQHS[Phospho (STY): 10.9%]S[Phospho (STY): 89.1%]IAELQK_;_HLS[Phospho (STY): 98.9%]NS[Phospho (STY): 26.6%]S[Phospho (STY): 72.6%]S[Phospho (STY): 1.9%]HS[Phospho (STY): 100%]GDT[Phospho (STY): 0%]S[Phospho (STY): 0%]QQHS[Phospho (STY): 10.8%]S[Phospho (STY): 89.2%]IAELQK_;_HLS[Phospho (STY): 98.9%]NS[Phospho (STY): 26.5%]S[Phospho (STY): 72.7%]S[Phospho (STY): 1.9%]HS[Phospho (STY): 100%]GDT[Phospho (STY): 0%]S[Phospho (STY): 0%]QQHS[Phospho (STY): 10.9%]S[Phospho (STY): 89.1%]IAELQK_;_HLS[Phospho (STY): 98.9%]NS[Phospho (STY): 26.6%]S[Phospho (STY): 72.6%]S[Phospho (STY): 1.9%]HS[Phospho (STY): 100%]GDT[Phospho (STY): 0%]S[Phospho (STY): 0%]QQHS[Phospho (STY): 11%]S[Phospho (STY): 89%]IAELQK_;_HLS[Phospho (STY): 99%]NS[Phospho (STY): 26.5%]S[Phospho (STY): 72.7%]S[Phospho (STY): 1.9%]HS[Phospho (STY): 100%]GDT[Phospho (STY): 0%]S[Phospho (STY): 0%]QQHS[Phospho (STY): 11%]S[Phospho (STY): 89%]IAELQK_;_HLS[Phospho (STY): 98.7%]NS[Phospho (STY): 26.6%]S[Phospho (STY): 72.7%]S[Phospho (STY): 2.1%]HS[Phospho (STY): 100%]GDT[Phospho (STY): 0%]S[Phospho (STY): 0%]QQHS[Phospho (STY): 11.5%]S[Phospho (STY): 88.5%]IAELQK_;_HLS[Phospho (STY): 98.9%]NS[Phospho (STY): 26.5%]S[Phospho (STY): 72.7%]S[Phospho (STY): 1.9%]HS[Phospho (STY): 100%]GDT[Phospho (STY): 0%]S[Phospho (STY): 0%]QQHS[Phospho (STY): 10.7%]S[Phospho (STY): 89.3%]IAELQK_;_HLS[Phospho (STY): 100%]NS[Phospho (STY): 22%]S[Phospho (STY): 56.3%]S[Phospho (STY): 21.7%]HS[Phospho (STY): 100%]GDT[Phospho (STY): 0%]S[Phospho (STY): 0%]QQHS[Phospho (STY): 0.1%]S[Phospho (STY): 99.9%]IAELQK_;_HLS[Phospho (STY): 100%]NS[Phospho (STY): 21.9%]S[Phospho (STY): 56.4%]S[Phospho (STY): 21.7%]HS[Phospho (STY): 100%]GDT[Phospho (STY): 0%]S[Phospho (STY): 0%]QQHS[Phospho (STY): 0.1%]S[Phospho (STY): 99.9%]IAELQK_;_HLS[Phospho (STY): 100%]NS[Phospho (STY): 21.7%]S[Phospho (STY): 56.2%]S[Phospho (STY): 22.1%]HS[Phospho (STY): 100%]GDT[Phospho (STY): 0%]S[Phospho (STY): 0%]QQHS[Phospho (STY): 0.1%]S[Phospho (STY): 99.9%]IAELQK_;_HLS[Phospho (STY): 100%]NS[Phospho (STY): 21.7%]S[Phospho (STY): 56.5%]S[Phospho (STY): 21.8%]HS[Phospho (STY): 100%]GDT[Phospho (STY): 0%]S[Phospho (STY): 0%]QQHS[Phospho (STY): 0.1%]S[Phospho (STY): 99.9%]IAELQK_;_HLS[Phospho (STY): 100%]NS[Phospho (STY): 22%]S[Phospho (STY): 56.4%]S[Phospho (STY): 21.6%]HS[Phospho (STY): 100%]GDT[Phospho (STY): 0%]S[Phospho (STY): 0%]QQHS[Phospho (STY): 0.1%]S[Phospho (STY): 99.9%]IAELQK_;_HLS[Phospho (STY): 100%]NS[Phospho (STY): 23.3%]S[Phospho (STY): 53.9%]S[Phospho (STY): 22.7%]HS[Phospho (STY): 100%]GDT[Phospho (STY): 0%]S[Phospho (STY): 0%]QQHS[Phospho (STY): 0.1%]S[Phospho (STY): 99.9%]IAELQK_;_HLS[Phospho (STY): 100%]NS[Phospho (STY): 21.7%]S[Phospho (STY): 56.6%]S[Phospho (STY): 21.8%]HS[Phospho (STY): 100%]GDT[Phospho (STY): 0%]S[Phospho (STY): 0%]QQHS[Phospho (STY): 0.1%]S[Phospho (STY): 99.9%]IAELQK_;_HLS[Phospho (STY): 100%]NS[Phospho (STY): 21.5%]S[Phospho (STY): 56.7%]S[Phospho (STY): 21.8%]HS[Phospho (STY): 100%]GDT[Phospho (STY): 0%]S[Phospho (STY): 0%]QQHS[Phospho (STY): 0.1%]S[Phospho (STY): 99.9%]IAELQK_;_HLS[Phospho (STY): 100%]NS[Phospho (STY): 21.9%]S[Phospho (STY): 56.5%]S[Phospho (STY): 21.7%]HS[Phospho (STY): 100%]GDT[Phospho (STY): 0%]S[Phospho (STY): 0%]QQHS[Phospho (STY): 0.1%]S[Phospho (STY): 99.9%]IAELQK_;_HLS[Phospho (STY): 100%]NS[Phospho (STY): 21.6%]S[Phospho (STY): 56.6%]S[Phospho (STY): 21.8%]HS[Phospho (STY): 100%]GDT[Phospho (STY): 0%]S[Phospho (STY): 0%]QQHS[Phospho (STY): 0.1%]S[Phospho (STY): 99.9%]IAELQK_;_HLS[Phospho (STY): 99.9%]NS[Phospho (STY): 5.2%]S[Phospho (STY): 50.2%]S[Phospho (STY): 44.7%]HS[Phospho (STY): 98.3%]GDT[Phospho (STY): 1.6%]S[Phospho (STY): 0.1%]QQHS[Phospho (STY): 1.3%]S[Phospho (STY): 98.7%]IAELQK_;_HLS[Phospho (STY): 99.9%]NS[Phospho (STY): 5.3%]S[Phospho (STY): 49.9%]S[Phospho (STY): 44.8%]HS[Phospho (STY): 98.4%]GDT[Phospho (STY): 1.5%]S[Phospho (STY): 0.1%]QQHS[Phospho (STY): 1.3%]S[Phospho (STY): 98.7%]IAELQK_;_HLS[Phospho (STY): 99.9%]NS[Phospho (STY): 5.6%]S[Phospho (STY): 50.5%]S[Phospho (STY): 44%]HS[Phospho (STY): 98.2%]GDT[Phospho (STY): 1.7%]S[Phospho (STY): 0.1%]QQHS[Phospho (STY): 1.4%]S[Phospho (STY): 98.6%]IAELQK_;_HLS[Phospho (STY): 99.9%]NS[Phospho (STY): 5.2%]S[Phospho (STY): 49.8%]S[Phospho (STY): 45%]HS[Phospho (STY): 98.5%]GDT[Phospho (STY): 1.4%]S[Phospho (STY): 0.1%]QQHS[Phospho (STY): 1.4%]S[Phospho (STY): 98.6%]IAELQK_;_HLS[Phospho (STY): 99.9%]NS[Phospho (STY): 5%]S[Phospho (STY): 50.1%]S[Phospho (STY): 45%]HS[Phospho (STY): 98.4%]GDT[Phospho (STY): 1.5%]S[Phospho (STY): 0.1%]QQHS[Phospho (STY): 1.3%]S[Phospho (STY): 98.7%]IAELQK_;_HLS[Phospho (STY): 99.9%]NS[Phospho (STY): 5.4%]S[Phospho (STY): 50.1%]S[Phospho (STY): 44.6%]HS[Phospho (STY): 98.4%]GDT[Phospho (STY): 1.5%]S[Phospho (STY): 0.1%]QQHS[Phospho (STY): 1.6%]S[Phospho (STY): 98.4%]IAELQK_;_HLS[Phospho (STY): 99.9%]NS[Phospho (STY): 5.2%]S[Phospho (STY): 50%]S[Phospho (STY): 44.9%]HS[Phospho (STY): 98.3%]GDT[Phospho (STY): 1.6%]S[Phospho (STY): 0.1%]QQHS[Phospho (STY): 1.3%]S[Phospho (STY): 98.7%]IAELQK_;_HLS[Phospho (STY): 99.9%]NS[Phospho (STY): 5.1%]S[Phospho (STY): 49.5%]S[Phospho (STY): 45.5%]HS[Phospho (STY): 98.3%]GDT[Phospho (STY): 1.6%]S[Phospho (STY): 0.1%]QQHS[Phospho (STY): 1.4%]S[Phospho (STY): 98.6%]IAELQK_;_HLS[Phospho (STY): 99.9%]NS[Phospho (STY): 5.1%]S[Phospho (STY): 50%]S[Phospho (STY): 44.9%]HS[Phospho (STY): 98.4%]GDT[Phospho (STY): 1.6%]S[Phospho (STY): 0.1%]QQHS[Phospho (STY): 1.3%]S[Phospho (STY): 98.7%]IAELQK_;_HLS[Phospho (STY): 99.9%]NS[Phospho (STY): 5.2%]S[Phospho (STY): 49.7%]S[Phospho (STY): 45.2%]HS[Phospho (STY): 98.3%]GDT[Phospho (STY): 1.6%]S[Phospho (STY): 0.1%]QQHS[Phospho (STY): 1.3%]S[Phospho (STY): 98.7%]IAELQK_;_HLS[Phospho (STY): 99.2%]NS[Phospho (STY): 1.7%]S[Phospho (STY): 94.4%]S[Phospho (STY): 4.7%]HS[Phospho (STY): 96.6%]GDT[Phospho (STY): 3.3%]S[Phospho (STY): 0.1%]QQHS[Phospho (STY): 0.1%]S[Phospho (STY): 99.9%]IAELQK_;_HLS[Phospho (STY): 99.3%]NS[Phospho (STY): 24.1%]S[Phospho (STY): 74.9%]S[Phospho (STY): 1.7%]HS[Phospho (STY): 98.5%]GDT[Phospho (STY): 1.4%]S[Phospho (STY): 0%]QQHS[Phospho (STY): 0.1%]S[Phospho (STY): 99.9%]IAELQK_;_HLS[Phospho (STY): 99.2%]NS[Phospho (STY): 1.7%]S[Phospho (STY): 94.5%]S[Phospho (STY): 4.6%]HS[Phospho (STY): 96.7%]GDT[Phospho (STY): 3.2%]S[Phospho (STY): 0.1%]QQHS[Phospho (STY): 0.1%]S[Phospho (STY): 99.9%]IAELQK_;_HLS[Phospho (STY): 99%]NS[Phospho (STY): 2.1%]S[Phospho (STY): 93.9%]S[Phospho (STY): 4.9%]HS[Phospho (STY): 96.7%]GDT[Phospho (STY): 3.3%]S[Phospho (STY): 0.1%]QQHS[Phospho (STY): 0.2%]S[Phospho (STY): 99.8%]IAELQK_;_HLS[Phospho (STY): 99.2%]NS[Phospho (STY): 1.7%]S[Phospho (STY): 94.5%]S[Phospho (STY): 4.6%]HS[Phospho (STY): 96.6%]GDT[Phospho (STY): 3.3%]S[Phospho (STY): 0.1%]QQHS[Phospho (STY): 0.1%]S[Phospho (STY): 99.9%]IAELQK_;_HLS[Phospho (STY): 99.2%]NS[Phospho (STY): 1.7%]S[Phospho (STY): 94.4%]S[Phospho (STY): 4.7%]HS[Phospho (STY): 96.7%]GDT[Phospho (STY): 3.3%]S[Phospho (STY): 0.1%]QQHS[Phospho (STY): 0.1%]S[Phospho (STY): 99.9%]IAELQK_;_HLS[Phospho (STY): 96.6%]NS[Phospho (STY): 36.5%]S[Phospho (STY): 67.9%]S[Phospho (STY): 99.6%]HS[Phospho (STY): 99.4%]GDT[Phospho (STY): 0%]S[Phospho (STY): 0%]QQHS[Phospho (STY): 0%]S[Phospho (STY): 0%]IAELQK_;_HLS[Phospho (STY): 96.5%]NS[Phospho (STY): 36.8%]S[Phospho (STY): 67.8%]S[Phospho (STY): 99.6%]HS[Phospho (STY): 99.4%]GDT[Phospho (STY): 0%]S[Phospho (STY): 0%]QQHS[Phospho (STY): 0%]S[Phospho (STY): 0%]IAELQK_;_HLS[Phospho (STY): 96.6%]NS[Phospho (STY): 36.7%]S[Phospho (STY): 67.8%]S[Phospho (STY): 99.6%]HS[Phospho (STY): 99.4%]GDT[Phospho (STY): 0%]S[Phospho (STY): 0%]QQHS[Phospho (STY): 0%]S[Phospho (STY): 0%]IAELQK_;_HLS[Phospho (STY): 99.8%]NS[Phospho (STY): 41.6%]S[Phospho (STY): 58.7%]S[Phospho (STY): 100%]HS[Phospho (STY): 100%]GDT[Phospho (STY): 0%]S[Phospho (STY): 0%]QQHS[Phospho (STY): 0%]S[Phospho (STY): 0%]IAELQK_;_HLS[Phospho (STY): 99.5%]NS[Phospho (STY): 22.5%]S[Phospho (STY): 99.9%]S[Phospho (STY): 99.9%]HS[Phospho (STY): 78.2%]GDT[Phospho (STY): 0%]S[Phospho (STY): 0%]QQHS[Phospho (STY): 0%]S[Phospho (STY): 0%]IAELQK_;_HLS[Phospho (STY): 95.8%]NS[Phospho (STY): 18.6%]S[Phospho (STY): 94.3%]S[Phospho (STY): 94.3%]HS[Phospho (STY): 97%]GDT[Phospho (STY): 0%]S[Phospho (STY): 0%]QQHS[Phospho (STY): 0%]S[Phospho (STY): 0%]IAELQK_;_HLS[Phospho (STY): 80.7%]NS[Phospho (STY): 29.3%]S[Phospho (STY): 99.8%]S[Phospho (STY): 99.8%]HS[Phospho (STY): 90.3%]GDT[Phospho (STY): 0%]S[Phospho (STY): 0%]QQHS[Phospho (STY): 0%]S[Phospho (STY): 0%]IAELQK_;_HLS[Phospho (STY): 93.7%]NS[Phospho (STY): 58.9%]S[Phospho (STY): 45.8%]S[Phospho (STY): 1.6%]HS[Phospho (STY): 100%]GDT[Phospho (STY): 0%]S[Phospho (STY): 0%]QQHS[Phospho (STY): 0%]S[Phospho (STY): 0%]IAELQK_;_HLS[Phospho (STY): 93.8%]NS[Phospho (STY): 58.9%]S[Phospho (STY): 45.7%]S[Phospho (STY): 1.6%]HS[Phospho (STY): 100%]GDT[Phospho (STY): 0%]S[Phospho (STY): 0%]QQHS[Phospho (STY): 0%]S[Phospho (STY): 0%]IAELQK_;_HLS[Phospho (STY): 93.7%]NS[Phospho (STY): 59%]S[Phospho (STY): 45.8%]S[Phospho (STY): 1.6%]HS[Phospho (STY): 100%]GDT[Phospho (STY): 0%]S[Phospho (STY): 0%]QQHS[Phospho (STY): 0%]S[Phospho (STY): 0%]IAELQK_;_HLS[Phospho (STY): 93.6%]NS[Phospho (STY): 59%]S[Phospho (STY): 45.8%]S[Phospho (STY): 1.6%]HS[Phospho (STY): 100%]GDT[Phospho (STY): 0%]S[Phospho (STY): 0%]QQHS[Phospho (STY): 0%]S[Phospho (STY): 0%]IAELQK_;_HLS[Phospho (STY): 93.9%]NS[Phospho (STY): 58.9%]S[Phospho (STY): 45.6%]S[Phospho (STY): 1.6%]HS[Phospho (STY): 100%]GDT[Phospho (STY): 0%]S[Phospho (STY): 0%]QQHS[Phospho (STY): 0%]S[Phospho (STY): 0%]IAELQK_;_HLS[Phospho (STY): 93.2%]NS[Phospho (STY): 59.3%]S[Phospho (STY): 45.8%]S[Phospho (STY): 1.6%]HS[Phospho (STY): 100%]GDT[Phospho (STY): 0%]S[Phospho (STY): 0%]QQHS[Phospho (STY): 0%]S[Phospho (STY): 0%]IAELQK_;_HLS[Phospho (STY): 99.9%]NS[Phospho (STY): 68.9%]S[Phospho (STY): 29.9%]S[Phospho (STY): 1.4%]HS[Phospho (STY): 99.9%]GDT[Phospho (STY): 0%]S[Phospho (STY): 0%]QQHS[Phospho (STY): 0%]S[Phospho (STY): 0%]IAELQK_;_HLS[Phospho (STY): 99.9%]NS[Phospho (STY): 69%]S[Phospho (STY): 29.9%]S[Phospho (STY): 1.4%]HS[Phospho (STY): 99.9%]GDT[Phospho (STY): 0%]S[Phospho (STY): 0%]QQHS[Phospho (STY): 0%]S[Phospho (STY): 0%]IAELQK_;_HLS[Phospho (STY): 99.9%]NS[Phospho (STY): 68.5%]S[Phospho (STY): 30.3%]S[Phospho (STY): 1.5%]HS[Phospho (STY): 99.9%]GDT[Phospho (STY): 0%]S[Phospho (STY): 0%]QQHS[Phospho (STY): 0%]S[Phospho (STY): 0%]IAELQK_;_HLS[Phospho (STY): 100%]NS[Phospho (STY): 98.3%]S[Phospho (STY): 56%]S[Phospho (STY): 56.6%]HS[Phospho (STY): 87.1%]GDT[Phospho (STY): 0.9%]S[Phospho (STY): 1.1%]QQHS[Phospho (STY): 0%]S[Phospho (STY): 0%]IAELQK_;_HLS[Phospho (STY): 100%]NS[Phospho (STY): 98.3%]S[Phospho (STY): 55%]S[Phospho (STY): 55.5%]HS[Phospho (STY): 89.2%]GDT[Phospho (STY): 0.9%]S[Phospho (STY): 1.1%]QQHS[Phospho (STY): 0%]S[Phospho (STY): 0%]IAELQK_;_HLS[Phospho (STY): 56.7%]NS[Phospho (STY): 98.3%]S[Phospho (STY): 50.4%]S[Phospho (STY): 100%]HS[Phospho (STY): 94.7%]GDT[Phospho (STY): 0%]S[Phospho (STY): 0%]QQHS[Phospho (STY): 0%]S[Phospho (STY): 0%]IAELQK_;_HLS[Phospho (STY): 56.3%]NS[Phospho (STY): 98.2%]S[Phospho (STY): 50.8%]S[Phospho (STY): 100%]HS[Phospho (STY): 94.7%]GDT[Phospho (STY): 0%]S[Phospho (STY): 0%]QQHS[Phospho (STY): 0%]S[Phospho (STY): 0%]IAELQK_;_HLS[Phospho (STY): 56.6%]NS[Phospho (STY): 98.2%]S[Phospho (STY): 50.5%]S[Phospho (STY): 100%]HS[Phospho (STY): 94.7%]GDT[Phospho (STY): 0%]S[Phospho (STY): 0%]QQHS[Phospho (STY): 0%]S[Phospho (STY): 0%]IAELQK_;_HLS[Phospho (STY): 99.8%]NS[Phospho (STY): 99.8%]S[Phospho (STY): 0.6%]S[Phospho (STY): 99.9%]HS[Phospho (STY): 99.9%]GDT[Phospho (STY): 0%]S[Phospho (STY): 0%]QQHS[Phospho (STY): 0%]S[Phospho (STY): 0%]IAELQK_;_HLS[Phospho (STY): 100%]NS[Phospho (STY): 99.9%]S[Phospho (STY): 0.2%]S[Phospho (STY): 99.9%]HS[Phospho (STY): 99.9%]GDT[Phospho (STY): 0%]S[Phospho (STY): 0%]QQHS[Phospho (STY): 0%]S[Phospho (STY): 0%]IAELQK_
Abcc1_S922_M3	O35379	-0,322823048	0,412321275		_HLS[Phospho (STY): 0%]NS[Phospho (STY): 0%]S[Phospho (STY): 0%]S[Phospho (STY): 0.2%]HS[Phospho (STY): 0.3%]GDT[Phospho (STY): 2%]S[Phospho (STY): 98.2%]QQHS[Phospho (STY): 99.6%]S[Phospho (STY): 99.7%]IAELQK_;_HLS[Phospho (STY): 0%]NS[Phospho (STY): 0%]S[Phospho (STY): 0%]S[Phospho (STY): 0%]HS[Phospho (STY): 0%]GDT[Phospho (STY): 1.9%]S[Phospho (STY): 98.1%]QQHS[Phospho (STY): 100%]S[Phospho (STY): 100%]IAELQK_;_HLS[Phospho (STY): 0%]NS[Phospho (STY): 0%]S[Phospho (STY): 0%]S[Phospho (STY): 0.1%]HS[Phospho (STY): 0.3%]GDT[Phospho (STY): 2.1%]S[Phospho (STY): 98.1%]QQHS[Phospho (STY): 99.7%]S[Phospho (STY): 99.7%]IAELQK_;_HLS[Phospho (STY): 0%]NS[Phospho (STY): 0%]S[Phospho (STY): 0%]S[Phospho (STY): 0.1%]HS[Phospho (STY): 0.2%]GDT[Phospho (STY): 2%]S[Phospho (STY): 98.1%]QQHS[Phospho (STY): 99.8%]S[Phospho (STY): 99.8%]IAELQK_;_HLS[Phospho (STY): 0%]NS[Phospho (STY): 0%]S[Phospho (STY): 0%]S[Phospho (STY): 0%]HS[Phospho (STY): 0%]GDT[Phospho (STY): 1.3%]S[Phospho (STY): 98.9%]QQHS[Phospho (STY): 99.9%]S[Phospho (STY): 99.9%]IAELQK_;_HLS[Phospho (STY): 0%]NS[Phospho (STY): 0%]S[Phospho (STY): 0%]S[Phospho (STY): 0%]HS[Phospho (STY): 0%]GDT[Phospho (STY): 1.8%]S[Phospho (STY): 98.2%]QQHS[Phospho (STY): 100%]S[Phospho (STY): 100%]IAELQK_;_HLS[Phospho (STY): 0%]NS[Phospho (STY): 0%]S[Phospho (STY): 0%]S[Phospho (STY): 0%]HS[Phospho (STY): 0%]GDT[Phospho (STY): 1.2%]S[Phospho (STY): 98.9%]QQHS[Phospho (STY): 99.9%]S[Phospho (STY): 99.9%]IAELQK_;_HLS[Phospho (STY): 0%]NS[Phospho (STY): 0%]S[Phospho (STY): 0%]S[Phospho (STY): 0%]HS[Phospho (STY): 0%]GDT[Phospho (STY): 1.4%]S[Phospho (STY): 98.6%]QQHS[Phospho (STY): 100%]S[Phospho (STY): 100%]IAELQK_;_HLS[Phospho (STY): 0%]NS[Phospho (STY): 0%]S[Phospho (STY): 0%]S[Phospho (STY): 0.2%]HS[Phospho (STY): 0.6%]GDT[Phospho (STY): 2.1%]S[Phospho (STY): 98.5%]QQHS[Phospho (STY): 99.3%]S[Phospho (STY): 99.3%]IAELQK_;_HLS[Phospho (STY): 0%]NS[Phospho (STY): 0%]S[Phospho (STY): 0%]S[Phospho (STY): 0.1%]HS[Phospho (STY): 7.4%]GDT[Phospho (STY): 24%]S[Phospho (STY): 99.4%]QQHS[Phospho (STY): 84%]S[Phospho (STY): 85%]IAELQK_;_HLS[Phospho (STY): 0%]NS[Phospho (STY): 0%]S[Phospho (STY): 0%]S[Phospho (STY): 0%]HS[Phospho (STY): 0%]GDT[Phospho (STY): 100%]S[Phospho (STY): 100%]QQHS[Phospho (STY): 0%]S[Phospho (STY): 100%]IAELQK_;_HLS[Phospho (STY): 0%]NS[Phospho (STY): 0%]S[Phospho (STY): 0%]S[Phospho (STY): 0%]HS[Phospho (STY): 0%]GDT[Phospho (STY): 100%]S[Phospho (STY): 100%]QQHS[Phospho (STY): 0.7%]S[Phospho (STY): 99.3%]IAELQK_;_HLS[Phospho (STY): 0%]NS[Phospho (STY): 0%]S[Phospho (STY): 0%]S[Phospho (STY): 0%]HS[Phospho (STY): 0%]GDT[Phospho (STY): 100%]S[Phospho (STY): 100%]QQHS[Phospho (STY): 0.6%]S[Phospho (STY): 99.4%]IAELQK_;_HLS[Phospho (STY): 0%]NS[Phospho (STY): 0%]S[Phospho (STY): 0%]S[Phospho (STY): 0%]HS[Phospho (STY): 0%]GDT[Phospho (STY): 100%]S[Phospho (STY): 100%]QQHS[Phospho (STY): 12.8%]S[Phospho (STY): 87.2%]IAELQK_;_HLS[Phospho (STY): 0%]NS[Phospho (STY): 0%]S[Phospho (STY): 0%]S[Phospho (STY): 0%]HS[Phospho (STY): 0%]GDT[Phospho (STY): 100%]S[Phospho (STY): 100%]QQHS[Phospho (STY): 12.3%]S[Phospho (STY): 87.7%]IAELQK_;_HLS[Phospho (STY): 0%]NS[Phospho (STY): 0%]S[Phospho (STY): 0%]S[Phospho (STY): 0%]HS[Phospho (STY): 0%]GDT[Phospho (STY): 100%]S[Phospho (STY): 100%]QQHS[Phospho (STY): 11.8%]S[Phospho (STY): 88.2%]IAELQK_;_HLS[Phospho (STY): 0%]NS[Phospho (STY): 0%]S[Phospho (STY): 0.1%]S[Phospho (STY): 1.4%]HS[Phospho (STY): 1.5%]GDT[Phospho (STY): 98.5%]S[Phospho (STY): 98.5%]QQHS[Phospho (STY): 47.2%]S[Phospho (STY): 52.8%]IAELQK_;_HLS[Phospho (STY): 0%]NS[Phospho (STY): 0%]S[Phospho (STY): 0.1%]S[Phospho (STY): 1.5%]HS[Phospho (STY): 1.6%]GDT[Phospho (STY): 98.4%]S[Phospho (STY): 98.4%]QQHS[Phospho (STY): 47%]S[Phospho (STY): 53%]IAELQK_;_HLS[Phospho (STY): 0%]NS[Phospho (STY): 0%]S[Phospho (STY): 0%]S[Phospho (STY): 0.1%]HS[Phospho (STY): 1.7%]GDT[Phospho (STY): 99.9%]S[Phospho (STY): 98.3%]QQHS[Phospho (STY): 1.5%]S[Phospho (STY): 98.5%]IAELQK_;_HLS[Phospho (STY): 0%]NS[Phospho (STY): 0%]S[Phospho (STY): 0%]S[Phospho (STY): 0.1%]HS[Phospho (STY): 1.8%]GDT[Phospho (STY): 99.9%]S[Phospho (STY): 98.2%]QQHS[Phospho (STY): 1.4%]S[Phospho (STY): 98.6%]IAELQK_;_HLS[Phospho (STY): 0%]NS[Phospho (STY): 0%]S[Phospho (STY): 0%]S[Phospho (STY): 0.1%]HS[Phospho (STY): 1.6%]GDT[Phospho (STY): 99.9%]S[Phospho (STY): 98.4%]QQHS[Phospho (STY): 1.5%]S[Phospho (STY): 98.5%]IAELQK_;_HLS[Phospho (STY): 0%]NS[Phospho (STY): 0%]S[Phospho (STY): 0%]S[Phospho (STY): 0%]HS[Phospho (STY): 0%]GDT[Phospho (STY): 100%]S[Phospho (STY): 100%]QQHS[Phospho (STY): 45.2%]S[Phospho (STY): 54.8%]IAELQK_;_HLS[Phospho (STY): 0%]NS[Phospho (STY): 0%]S[Phospho (STY): 0%]S[Phospho (STY): 0%]HS[Phospho (STY): 0%]GDT[Phospho (STY): 100%]S[Phospho (STY): 100%]QQHS[Phospho (STY): 45.1%]S[Phospho (STY): 54.9%]IAELQK_;_HLS[Phospho (STY): 0%]NS[Phospho (STY): 0%]S[Phospho (STY): 0%]S[Phospho (STY): 0%]HS[Phospho (STY): 0%]GDT[Phospho (STY): 99.8%]S[Phospho (STY): 99.7%]QQHS[Phospho (STY): 46.2%]S[Phospho (STY): 54.3%]IAELQK_;_HLS[Phospho (STY): 0%]NS[Phospho (STY): 0%]S[Phospho (STY): 0%]S[Phospho (STY): 0%]HS[Phospho (STY): 0%]GDT[Phospho (STY): 99.8%]S[Phospho (STY): 99.7%]QQHS[Phospho (STY): 46.3%]S[Phospho (STY): 54.2%]IAELQK_;_HLS[Phospho (STY): 0%]NS[Phospho (STY): 0%]S[Phospho (STY): 0%]S[Phospho (STY): 0%]HS[Phospho (STY): 0%]GDT[Phospho (STY): 99.8%]S[Phospho (STY): 99.7%]QQHS[Phospho (STY): 46.2%]S[Phospho (STY): 54.2%]IAELQK_;_HLS[Phospho (STY): 0%]NS[Phospho (STY): 0%]S[Phospho (STY): 0%]S[Phospho (STY): 0%]HS[Phospho (STY): 0%]GDT[Phospho (STY): 99.8%]S[Phospho (STY): 99.7%]QQHS[Phospho (STY): 46.4%]S[Phospho (STY): 54.1%]IAELQK_;_HLS[Phospho (STY): 0%]NS[Phospho (STY): 40.1%]S[Phospho (STY): 44.1%]S[Phospho (STY): 45.2%]HS[Phospho (STY): 46.9%]GDT[Phospho (STY): 56%]S[Phospho (STY): 55.5%]QQHS[Phospho (STY): 51.8%]S[Phospho (STY): 60.5%]IAELQK_;_HLS[Phospho (STY): 0%]NS[Phospho (STY): 39.7%]S[Phospho (STY): 43.8%]S[Phospho (STY): 45%]HS[Phospho (STY): 46.7%]GDT[Phospho (STY): 56.2%]S[Phospho (STY): 55.8%]QQHS[Phospho (STY): 51.9%]S[Phospho (STY): 60.9%]IAELQK_;_HLS[Phospho (STY): 0%]NS[Phospho (STY): 39.7%]S[Phospho (STY): 43.3%]S[Phospho (STY): 44.4%]HS[Phospho (STY): 46.1%]GDT[Phospho (STY): 56.7%]S[Phospho (STY): 56.3%]QQHS[Phospho (STY): 52.7%]S[Phospho (STY): 60.8%]IAELQK_;_HLS[Phospho (STY): 0%]NS[Phospho (STY): 39.2%]S[Phospho (STY): 42.9%]S[Phospho (STY): 44.1%]HS[Phospho (STY): 45.8%]GDT[Phospho (STY): 57.1%]S[Phospho (STY): 56.7%]QQHS[Phospho (STY): 52.9%]S[Phospho (STY): 61.4%]IAELQK_;_HLS[Phospho (STY): 0%]NS[Phospho (STY): 39%]S[Phospho (STY): 42.8%]S[Phospho (STY): 43.9%]HS[Phospho (STY): 45.5%]GDT[Phospho (STY): 57.2%]S[Phospho (STY): 56.8%]QQHS[Phospho (STY): 53.2%]S[Phospho (STY): 61.5%]IAELQK_;_HLS[Phospho (STY): 0%]NS[Phospho (STY): 0%]S[Phospho (STY): 0%]S[Phospho (STY): 0.3%]HS[Phospho (STY): 15.6%]GDT[Phospho (STY): 100%]S[Phospho (STY): 100%]QQHS[Phospho (STY): 84.3%]S[Phospho (STY): 99.9%]IAELQK_;_HLS[Phospho (STY): 0%]NS[Phospho (STY): 0%]S[Phospho (STY): 0%]S[Phospho (STY): 0.3%]HS[Phospho (STY): 14.3%]GDT[Phospho (STY): 100%]S[Phospho (STY): 100%]QQHS[Phospho (STY): 85.6%]S[Phospho (STY): 99.9%]IAELQK_;_HLS[Phospho (STY): 0%]NS[Phospho (STY): 0%]S[Phospho (STY): 0%]S[Phospho (STY): 0.2%]HS[Phospho (STY): 13.7%]GDT[Phospho (STY): 100%]S[Phospho (STY): 100%]QQHS[Phospho (STY): 86.3%]S[Phospho (STY): 99.9%]IAELQK_;_HLS[Phospho (STY): 0%]NS[Phospho (STY): 0%]S[Phospho (STY): 0%]S[Phospho (STY): 0%]HS[Phospho (STY): 0%]GDT[Phospho (STY): 100%]S[Phospho (STY): 100%]QQHS[Phospho (STY): 100%]S[Phospho (STY): 100%]IAELQK_;_HLS[Phospho (STY): 0%]NS[Phospho (STY): 0%]S[Phospho (STY): 0%]S[Phospho (STY): 0.3%]HS[Phospho (STY): 14.5%]GDT[Phospho (STY): 100%]S[Phospho (STY): 100%]QQHS[Phospho (STY): 85.4%]S[Phospho (STY): 99.9%]IAELQK_;_HLS[Phospho (STY): 0%]NS[Phospho (STY): 0%]S[Phospho (STY): 0%]S[Phospho (STY): 0.3%]HS[Phospho (STY): 14.2%]GDT[Phospho (STY): 100%]S[Phospho (STY): 100%]QQHS[Phospho (STY): 85.7%]S[Phospho (STY): 99.9%]IAELQK_;_HLS[Phospho (STY): 2.5%]NS[Phospho (STY): 2.7%]S[Phospho (STY): 3%]S[Phospho (STY): 3%]HS[Phospho (STY): 1.1%]GDT[Phospho (STY): 97%]S[Phospho (STY): 97%]QQHS[Phospho (STY): 96.8%]S[Phospho (STY): 97%]IAELQK_;_HLS[Phospho (STY): 0.1%]NS[Phospho (STY): 1%]S[Phospho (STY): 1%]S[Phospho (STY): 1.2%]HS[Phospho (STY): 11%]GDT[Phospho (STY): 98.5%]S[Phospho (STY): 98.6%]QQHS[Phospho (STY): 93.6%]S[Phospho (STY): 95%]IAELQK_;_HLS[Phospho (STY): 2.4%]NS[Phospho (STY): 3.5%]S[Phospho (STY): 3.1%]S[Phospho (STY): 3.1%]HS[Phospho (STY): 1.9%]GDT[Phospho (STY): 96.5%]S[Phospho (STY): 96.5%]QQHS[Phospho (STY): 96.5%]S[Phospho (STY): 96.5%]IAELQK_;_HLS[Phospho (STY): 0%]NS[Phospho (STY): 0%]S[Phospho (STY): 0%]S[Phospho (STY): 2.4%]HS[Phospho (STY): 7.3%]GDT[Phospho (STY): 98.3%]S[Phospho (STY): 92%]QQHS[Phospho (STY): 100%]S[Phospho (STY): 100%]IAELQK_;_HLS[Phospho (STY): 0%]NS[Phospho (STY): 0%]S[Phospho (STY): 0%]S[Phospho (STY): 0%]HS[Phospho (STY): 0.1%]GDT[Phospho (STY): 99.9%]S[Phospho (STY): 99.9%]QQHS[Phospho (STY): 99.9%]S[Phospho (STY): 100%]IAELQK_;_HLS[Phospho (STY): 0%]NS[Phospho (STY): 0%]S[Phospho (STY): 0%]S[Phospho (STY): 0%]HS[Phospho (STY): 0.4%]GDT[Phospho (STY): 100%]S[Phospho (STY): 99.9%]QQHS[Phospho (STY): 99.8%]S[Phospho (STY): 99.9%]IAELQK_;_HLS[Phospho (STY): 0%]NS[Phospho (STY): 0%]S[Phospho (STY): 0%]S[Phospho (STY): 0%]HS[Phospho (STY): 28.8%]GDT[Phospho (STY): 100%]S[Phospho (STY): 99.5%]QQHS[Phospho (STY): 77.6%]S[Phospho (STY): 94.1%]IAELQK_;_HLS[Phospho (STY): 0%]NS[Phospho (STY): 0.1%]S[Phospho (STY): 0.1%]S[Phospho (STY): 0.7%]HS[Phospho (STY): 94.5%]GDT[Phospho (STY): 99.9%]S[Phospho (STY): 99.9%]QQHS[Phospho (STY): 9.4%]S[Phospho (STY): 95.5%]IAELQK_;_HLS[Phospho (STY): 3.7%]NS[Phospho (STY): 4%]S[Phospho (STY): 3.9%]S[Phospho (STY): 3.9%]HS[Phospho (STY): 85.6%]GDT[Phospho (STY): 92.3%]S[Phospho (STY): 92.2%]QQHS[Phospho (STY): 15.2%]S[Phospho (STY): 99.3%]IAELQK_
Abcc1_S926_M3	O35379	0,438436031	0,270321751		_HLS[Phospho (STY): 0%]NS[Phospho (STY): 0%]S[Phospho (STY): 0%]S[Phospho (STY): 0.2%]HS[Phospho (STY): 0.3%]GDT[Phospho (STY): 2%]S[Phospho (STY): 98.2%]QQHS[Phospho (STY): 99.6%]S[Phospho (STY): 99.7%]IAELQK_;_HLS[Phospho (STY): 0%]NS[Phospho (STY): 0%]S[Phospho (STY): 0%]S[Phospho (STY): 0%]HS[Phospho (STY): 0%]GDT[Phospho (STY): 1.9%]S[Phospho (STY): 98.1%]QQHS[Phospho (STY): 100%]S[Phospho (STY): 100%]IAELQK_;_HLS[Phospho (STY): 0%]NS[Phospho (STY): 0%]S[Phospho (STY): 0%]S[Phospho (STY): 0.1%]HS[Phospho (STY): 0.3%]GDT[Phospho (STY): 2.1%]S[Phospho (STY): 98.1%]QQHS[Phospho (STY): 99.7%]S[Phospho (STY): 99.7%]IAELQK_;_HLS[Phospho (STY): 0%]NS[Phospho (STY): 0%]S[Phospho (STY): 0%]S[Phospho (STY): 0.1%]HS[Phospho (STY): 0.2%]GDT[Phospho (STY): 2%]S[Phospho (STY): 98.1%]QQHS[Phospho (STY): 99.8%]S[Phospho (STY): 99.8%]IAELQK_;_HLS[Phospho (STY): 0%]NS[Phospho (STY): 0%]S[Phospho (STY): 0%]S[Phospho (STY): 0%]HS[Phospho (STY): 0%]GDT[Phospho (STY): 1.3%]S[Phospho (STY): 98.9%]QQHS[Phospho (STY): 99.9%]S[Phospho (STY): 99.9%]IAELQK_;_HLS[Phospho (STY): 0%]NS[Phospho (STY): 0%]S[Phospho (STY): 0%]S[Phospho (STY): 0%]HS[Phospho (STY): 0%]GDT[Phospho (STY): 1.8%]S[Phospho (STY): 98.2%]QQHS[Phospho (STY): 100%]S[Phospho (STY): 100%]IAELQK_;_HLS[Phospho (STY): 0%]NS[Phospho (STY): 0%]S[Phospho (STY): 0%]S[Phospho (STY): 0%]HS[Phospho (STY): 0%]GDT[Phospho (STY): 1.2%]S[Phospho (STY): 98.9%]QQHS[Phospho (STY): 99.9%]S[Phospho (STY): 99.9%]IAELQK_;_HLS[Phospho (STY): 0%]NS[Phospho (STY): 0%]S[Phospho (STY): 0%]S[Phospho (STY): 0%]HS[Phospho (STY): 0%]GDT[Phospho (STY): 1.4%]S[Phospho (STY): 98.6%]QQHS[Phospho (STY): 100%]S[Phospho (STY): 100%]IAELQK_;_HLS[Phospho (STY): 0%]NS[Phospho (STY): 0%]S[Phospho (STY): 0%]S[Phospho (STY): 0.2%]HS[Phospho (STY): 0.6%]GDT[Phospho (STY): 2.1%]S[Phospho (STY): 98.5%]QQHS[Phospho (STY): 99.3%]S[Phospho (STY): 99.3%]IAELQK_;_HLS[Phospho (STY): 0%]NS[Phospho (STY): 0%]S[Phospho (STY): 0%]S[Phospho (STY): 0.1%]HS[Phospho (STY): 7.4%]GDT[Phospho (STY): 24%]S[Phospho (STY): 99.4%]QQHS[Phospho (STY): 84%]S[Phospho (STY): 85%]IAELQK_;_HLS[Phospho (STY): 0%]NS[Phospho (STY): 0%]S[Phospho (STY): 0%]S[Phospho (STY): 0.1%]HS[Phospho (STY): 1.5%]GDT[Phospho (STY): 74.2%]S[Phospho (STY): 24.4%]QQHS[Phospho (STY): 99.8%]S[Phospho (STY): 99.8%]IAELQK_;_HLS[Phospho (STY): 0%]NS[Phospho (STY): 0%]S[Phospho (STY): 0%]S[Phospho (STY): 0%]HS[Phospho (STY): 0%]GDT[Phospho (STY): 99.9%]S[Phospho (STY): 0.2%]QQHS[Phospho (STY): 99.9%]S[Phospho (STY): 100%]IAELQK_;_HLS[Phospho (STY): 0%]NS[Phospho (STY): 0%]S[Phospho (STY): 0%]S[Phospho (STY): 0.4%]HS[Phospho (STY): 2.4%]GDT[Phospho (STY): 67.4%]S[Phospho (STY): 42.7%]QQHS[Phospho (STY): 93.1%]S[Phospho (STY): 93.9%]IAELQK_;_HLS[Phospho (STY): 0%]NS[Phospho (STY): 40.1%]S[Phospho (STY): 44.1%]S[Phospho (STY): 45.2%]HS[Phospho (STY): 46.9%]GDT[Phospho (STY): 56%]S[Phospho (STY): 55.5%]QQHS[Phospho (STY): 51.8%]S[Phospho (STY): 60.5%]IAELQK_;_HLS[Phospho (STY): 0%]NS[Phospho (STY): 39.7%]S[Phospho (STY): 43.8%]S[Phospho (STY): 45%]HS[Phospho (STY): 46.7%]GDT[Phospho (STY): 56.2%]S[Phospho (STY): 55.8%]QQHS[Phospho (STY): 51.9%]S[Phospho (STY): 60.9%]IAELQK_;_HLS[Phospho (STY): 0%]NS[Phospho (STY): 39.7%]S[Phospho (STY): 43.3%]S[Phospho (STY): 44.4%]HS[Phospho (STY): 46.1%]GDT[Phospho (STY): 56.7%]S[Phospho (STY): 56.3%]QQHS[Phospho (STY): 52.7%]S[Phospho (STY): 60.8%]IAELQK_;_HLS[Phospho (STY): 0%]NS[Phospho (STY): 39.2%]S[Phospho (STY): 42.9%]S[Phospho (STY): 44.1%]HS[Phospho (STY): 45.8%]GDT[Phospho (STY): 57.1%]S[Phospho (STY): 56.7%]QQHS[Phospho (STY): 52.9%]S[Phospho (STY): 61.4%]IAELQK_;_HLS[Phospho (STY): 0%]NS[Phospho (STY): 39%]S[Phospho (STY): 42.8%]S[Phospho (STY): 43.9%]HS[Phospho (STY): 45.5%]GDT[Phospho (STY): 57.2%]S[Phospho (STY): 56.8%]QQHS[Phospho (STY): 53.2%]S[Phospho (STY): 61.5%]IAELQK_;_HLS[Phospho (STY): 0%]NS[Phospho (STY): 0%]S[Phospho (STY): 0%]S[Phospho (STY): 0.3%]HS[Phospho (STY): 15.6%]GDT[Phospho (STY): 100%]S[Phospho (STY): 100%]QQHS[Phospho (STY): 84.3%]S[Phospho (STY): 99.9%]IAELQK_;_HLS[Phospho (STY): 0%]NS[Phospho (STY): 0%]S[Phospho (STY): 0%]S[Phospho (STY): 0.3%]HS[Phospho (STY): 14.3%]GDT[Phospho (STY): 100%]S[Phospho (STY): 100%]QQHS[Phospho (STY): 85.6%]S[Phospho (STY): 99.9%]IAELQK_;_HLS[Phospho (STY): 0%]NS[Phospho (STY): 0%]S[Phospho (STY): 0%]S[Phospho (STY): 0.2%]HS[Phospho (STY): 13.7%]GDT[Phospho (STY): 100%]S[Phospho (STY): 100%]QQHS[Phospho (STY): 86.3%]S[Phospho (STY): 99.9%]IAELQK_;_HLS[Phospho (STY): 0%]NS[Phospho (STY): 0%]S[Phospho (STY): 0%]S[Phospho (STY): 0%]HS[Phospho (STY): 0%]GDT[Phospho (STY): 100%]S[Phospho (STY): 100%]QQHS[Phospho (STY): 100%]S[Phospho (STY): 100%]IAELQK_;_HLS[Phospho (STY): 0%]NS[Phospho (STY): 0%]S[Phospho (STY): 0%]S[Phospho (STY): 0.3%]HS[Phospho (STY): 14.5%]GDT[Phospho (STY): 100%]S[Phospho (STY): 100%]QQHS[Phospho (STY): 85.4%]S[Phospho (STY): 99.9%]IAELQK_;_HLS[Phospho (STY): 0%]NS[Phospho (STY): 0%]S[Phospho (STY): 0%]S[Phospho (STY): 0.3%]HS[Phospho (STY): 14.2%]GDT[Phospho (STY): 100%]S[Phospho (STY): 100%]QQHS[Phospho (STY): 85.7%]S[Phospho (STY): 99.9%]IAELQK_;_HLS[Phospho (STY): 2.5%]NS[Phospho (STY): 2.7%]S[Phospho (STY): 3%]S[Phospho (STY): 3%]HS[Phospho (STY): 1.1%]GDT[Phospho (STY): 97%]S[Phospho (STY): 97%]QQHS[Phospho (STY): 96.8%]S[Phospho (STY): 97%]IAELQK_;_HLS[Phospho (STY): 0.1%]NS[Phospho (STY): 1%]S[Phospho (STY): 1%]S[Phospho (STY): 1.2%]HS[Phospho (STY): 11%]GDT[Phospho (STY): 98.5%]S[Phospho (STY): 98.6%]QQHS[Phospho (STY): 93.6%]S[Phospho (STY): 95%]IAELQK_;_HLS[Phospho (STY): 2.4%]NS[Phospho (STY): 3.5%]S[Phospho (STY): 3.1%]S[Phospho (STY): 3.1%]HS[Phospho (STY): 1.9%]GDT[Phospho (STY): 96.5%]S[Phospho (STY): 96.5%]QQHS[Phospho (STY): 96.5%]S[Phospho (STY): 96.5%]IAELQK_;_HLS[Phospho (STY): 0%]NS[Phospho (STY): 0%]S[Phospho (STY): 0%]S[Phospho (STY): 2.4%]HS[Phospho (STY): 7.3%]GDT[Phospho (STY): 98.3%]S[Phospho (STY): 92%]QQHS[Phospho (STY): 100%]S[Phospho (STY): 100%]IAELQK_;_HLS[Phospho (STY): 0%]NS[Phospho (STY): 0%]S[Phospho (STY): 0%]S[Phospho (STY): 0%]HS[Phospho (STY): 0.1%]GDT[Phospho (STY): 99.9%]S[Phospho (STY): 99.9%]QQHS[Phospho (STY): 99.9%]S[Phospho (STY): 100%]IAELQK_;_HLS[Phospho (STY): 0%]NS[Phospho (STY): 0%]S[Phospho (STY): 0%]S[Phospho (STY): 0%]HS[Phospho (STY): 0.4%]GDT[Phospho (STY): 100%]S[Phospho (STY): 99.9%]QQHS[Phospho (STY): 99.8%]S[Phospho (STY): 99.9%]IAELQK_;_HLS[Phospho (STY): 0%]NS[Phospho (STY): 0%]S[Phospho (STY): 0%]S[Phospho (STY): 0%]HS[Phospho (STY): 28.8%]GDT[Phospho (STY): 100%]S[Phospho (STY): 99.5%]QQHS[Phospho (STY): 77.6%]S[Phospho (STY): 94.1%]IAELQK_
Abcc1_S927_M1	O35379	-1,793872118	0,001322638	+	_HLS[Phospho (STY): 0%]NS[Phospho (STY): 0%]S[Phospho (STY): 0%]S[Phospho (STY): 0%]HS[Phospho (STY): 0%]GDT[Phospho (STY): 0%]S[Phospho (STY): 0%]QQHS[Phospho (STY): 0.2%]S[Phospho (STY): 99.8%]IAELQK_;_HLS[Phospho (STY): 0%]NS[Phospho (STY): 0%]S[Phospho (STY): 0%]S[Phospho (STY): 0%]HS[Phospho (STY): 0%]GDT[Phospho (STY): 0%]S[Phospho (STY): 0%]QQHS[Phospho (STY): 1.2%]S[Phospho (STY): 98.8%]IAELQK_;_HLS[Phospho (STY): 0%]NS[Phospho (STY): 0%]S[Phospho (STY): 0%]S[Phospho (STY): 0%]HS[Phospho (STY): 0%]GDT[Phospho (STY): 0%]S[Phospho (STY): 0%]QQHS[Phospho (STY): 9.9%]S[Phospho (STY): 90.1%]IAELQK_;_HLS[Phospho (STY): 0.2%]NS[Phospho (STY): 0.2%]S[Phospho (STY): 0.3%]S[Phospho (STY): 0.4%]HS[Phospho (STY): 0.2%]GDT[Phospho (STY): 18%]S[Phospho (STY): 18%]QQHS[Phospho (STY): 19.1%]S[Phospho (STY): 43.5%]IAELQK_;_HLS[Phospho (STY): 0%]NS[Phospho (STY): 0%]S[Phospho (STY): 0.1%]S[Phospho (STY): 0.4%]HS[Phospho (STY): 1.1%]GDT[Phospho (STY): 0.1%]S[Phospho (STY): 1.1%]QQHS[Phospho (STY): 29.6%]S[Phospho (STY): 67.4%]IAELQK_;_HLS[Phospho (STY): 0%]NS[Phospho (STY): 0%]S[Phospho (STY): 0%]S[Phospho (STY): 0%]HS[Phospho (STY): 0%]GDT[Phospho (STY): 0.2%]S[Phospho (STY): 0.5%]QQHS[Phospho (STY): 33.3%]S[Phospho (STY): 66%]IAELQK_;_HLS[Phospho (STY): 0%]NS[Phospho (STY): 0.2%]S[Phospho (STY): 0.4%]S[Phospho (STY): 4.5%]HS[Phospho (STY): 2.9%]GDT[Phospho (STY): 0.4%]S[Phospho (STY): 3%]QQHS[Phospho (STY): 10.1%]S[Phospho (STY): 78.6%]IAELQK_;_HLS[Phospho (STY): 0.1%]NS[Phospho (STY): 0%]S[Phospho (STY): 0%]S[Phospho (STY): 0%]HS[Phospho (STY): 0.1%]GDT[Phospho (STY): 1.7%]S[Phospho (STY): 1.7%]QQHS[Phospho (STY): 0.3%]S[Phospho (STY): 96%]IAELQK_;_HLS[Phospho (STY): 0%]NS[Phospho (STY): 0%]S[Phospho (STY): 0%]S[Phospho (STY): 0%]HS[Phospho (STY): 0%]GDT[Phospho (STY): 0.1%]S[Phospho (STY): 0.1%]QQHS[Phospho (STY): 1.6%]S[Phospho (STY): 98.1%]IAELQK_;_HLS[Phospho (STY): 0%]NS[Phospho (STY): 0%]S[Phospho (STY): 0%]S[Phospho (STY): 0%]HS[Phospho (STY): 0%]GDT[Phospho (STY): 0.2%]S[Phospho (STY): 0.2%]QQHS[Phospho (STY): 14%]S[Phospho (STY): 85.6%]IAELQK_;_HLS[Phospho (STY): 0%]NS[Phospho (STY): 0%]S[Phospho (STY): 0%]S[Phospho (STY): 0%]HS[Phospho (STY): 0%]GDT[Phospho (STY): 0.6%]S[Phospho (STY): 2.1%]QQHS[Phospho (STY): 3.2%]S[Phospho (STY): 94.1%]IAELQK_
Abcc1_S927_M3	O35379	-0,834122658	0,109245961		_HLS[Phospho (STY): 0%]NS[Phospho (STY): 0%]S[Phospho (STY): 0%]S[Phospho (STY): 0.2%]HS[Phospho (STY): 0.3%]GDT[Phospho (STY): 2%]S[Phospho (STY): 98.2%]QQHS[Phospho (STY): 99.6%]S[Phospho (STY): 99.7%]IAELQK_;_HLS[Phospho (STY): 0%]NS[Phospho (STY): 0%]S[Phospho (STY): 0%]S[Phospho (STY): 0%]HS[Phospho (STY): 0%]GDT[Phospho (STY): 1.9%]S[Phospho (STY): 98.1%]QQHS[Phospho (STY): 100%]S[Phospho (STY): 100%]IAELQK_;_HLS[Phospho (STY): 0%]NS[Phospho (STY): 0%]S[Phospho (STY): 0%]S[Phospho (STY): 0.1%]HS[Phospho (STY): 0.3%]GDT[Phospho (STY): 2.1%]S[Phospho (STY): 98.1%]QQHS[Phospho (STY): 99.7%]S[Phospho (STY): 99.7%]IAELQK_;_HLS[Phospho (STY): 0%]NS[Phospho (STY): 0%]S[Phospho (STY): 0%]S[Phospho (STY): 0.1%]HS[Phospho (STY): 0.2%]GDT[Phospho (STY): 2%]S[Phospho (STY): 98.1%]QQHS[Phospho (STY): 99.8%]S[Phospho (STY): 99.8%]IAELQK_;_HLS[Phospho (STY): 0%]NS[Phospho (STY): 0%]S[Phospho (STY): 0%]S[Phospho (STY): 0%]HS[Phospho (STY): 0%]GDT[Phospho (STY): 1.3%]S[Phospho (STY): 98.9%]QQHS[Phospho (STY): 99.9%]S[Phospho (STY): 99.9%]IAELQK_;_HLS[Phospho (STY): 0%]NS[Phospho (STY): 0%]S[Phospho (STY): 0%]S[Phospho (STY): 0%]HS[Phospho (STY): 0%]GDT[Phospho (STY): 1.8%]S[Phospho (STY): 98.2%]QQHS[Phospho (STY): 100%]S[Phospho (STY): 100%]IAELQK_;_HLS[Phospho (STY): 0%]NS[Phospho (STY): 0%]S[Phospho (STY): 0%]S[Phospho (STY): 0%]HS[Phospho (STY): 0%]GDT[Phospho (STY): 1.2%]S[Phospho (STY): 98.9%]QQHS[Phospho (STY): 99.9%]S[Phospho (STY): 99.9%]IAELQK_;_HLS[Phospho (STY): 0%]NS[Phospho (STY): 0%]S[Phospho (STY): 0%]S[Phospho (STY): 0%]HS[Phospho (STY): 0%]GDT[Phospho (STY): 1.4%]S[Phospho (STY): 98.6%]QQHS[Phospho (STY): 100%]S[Phospho (STY): 100%]IAELQK_;_HLS[Phospho (STY): 0%]NS[Phospho (STY): 0%]S[Phospho (STY): 0%]S[Phospho (STY): 0.2%]HS[Phospho (STY): 0.6%]GDT[Phospho (STY): 2.1%]S[Phospho (STY): 98.5%]QQHS[Phospho (STY): 99.3%]S[Phospho (STY): 99.3%]IAELQK_;_HLS[Phospho (STY): 0%]NS[Phospho (STY): 0%]S[Phospho (STY): 0%]S[Phospho (STY): 0.1%]HS[Phospho (STY): 7.4%]GDT[Phospho (STY): 24%]S[Phospho (STY): 99.4%]QQHS[Phospho (STY): 84%]S[Phospho (STY): 85%]IAELQK_;_HLS[Phospho (STY): 0%]NS[Phospho (STY): 0%]S[Phospho (STY): 0%]S[Phospho (STY): 0.1%]HS[Phospho (STY): 1.5%]GDT[Phospho (STY): 74.2%]S[Phospho (STY): 24.4%]QQHS[Phospho (STY): 99.8%]S[Phospho (STY): 99.8%]IAELQK_;_HLS[Phospho (STY): 0%]NS[Phospho (STY): 0%]S[Phospho (STY): 0%]S[Phospho (STY): 0%]HS[Phospho (STY): 0%]GDT[Phospho (STY): 99.9%]S[Phospho (STY): 0.2%]QQHS[Phospho (STY): 99.9%]S[Phospho (STY): 100%]IAELQK_;_HLS[Phospho (STY): 0%]NS[Phospho (STY): 0%]S[Phospho (STY): 0%]S[Phospho (STY): 0.4%]HS[Phospho (STY): 2.4%]GDT[Phospho (STY): 67.4%]S[Phospho (STY): 42.7%]QQHS[Phospho (STY): 93.1%]S[Phospho (STY): 93.9%]IAELQK_;_HLS[Phospho (STY): 0%]NS[Phospho (STY): 0%]S[Phospho (STY): 0%]S[Phospho (STY): 0%]HS[Phospho (STY): 0%]GDT[Phospho (STY): 100%]S[Phospho (STY): 100%]QQHS[Phospho (STY): 0%]S[Phospho (STY): 100%]IAELQK_;_HLS[Phospho (STY): 0%]NS[Phospho (STY): 0%]S[Phospho (STY): 0%]S[Phospho (STY): 0%]HS[Phospho (STY): 0%]GDT[Phospho (STY): 100%]S[Phospho (STY): 100%]QQHS[Phospho (STY): 0.7%]S[Phospho (STY): 99.3%]IAELQK_;_HLS[Phospho (STY): 0%]NS[Phospho (STY): 0%]S[Phospho (STY): 0%]S[Phospho (STY): 0%]HS[Phospho (STY): 0%]GDT[Phospho (STY): 100%]S[Phospho (STY): 100%]QQHS[Phospho (STY): 0.6%]S[Phospho (STY): 99.4%]IAELQK_;_HLS[Phospho (STY): 0%]NS[Phospho (STY): 0%]S[Phospho (STY): 0%]S[Phospho (STY): 0%]HS[Phospho (STY): 0%]GDT[Phospho (STY): 100%]S[Phospho (STY): 100%]QQHS[Phospho (STY): 12.8%]S[Phospho (STY): 87.2%]IAELQK_;_HLS[Phospho (STY): 0%]NS[Phospho (STY): 0%]S[Phospho (STY): 0%]S[Phospho (STY): 0%]HS[Phospho (STY): 0%]GDT[Phospho (STY): 100%]S[Phospho (STY): 100%]QQHS[Phospho (STY): 12.3%]S[Phospho (STY): 87.7%]IAELQK_;_HLS[Phospho (STY): 0%]NS[Phospho (STY): 0%]S[Phospho (STY): 0%]S[Phospho (STY): 0%]HS[Phospho (STY): 0%]GDT[Phospho (STY): 100%]S[Phospho (STY): 100%]QQHS[Phospho (STY): 11.8%]S[Phospho (STY): 88.2%]IAELQK_;_HLS[Phospho (STY): 0%]NS[Phospho (STY): 0%]S[Phospho (STY): 0.1%]S[Phospho (STY): 1.4%]HS[Phospho (STY): 1.5%]GDT[Phospho (STY): 98.5%]S[Phospho (STY): 98.5%]QQHS[Phospho (STY): 47.2%]S[Phospho (STY): 52.8%]IAELQK_;_HLS[Phospho (STY): 0%]NS[Phospho (STY): 0%]S[Phospho (STY): 0.1%]S[Phospho (STY): 1.5%]HS[Phospho (STY): 1.6%]GDT[Phospho (STY): 98.4%]S[Phospho (STY): 98.4%]QQHS[Phospho (STY): 47%]S[Phospho (STY): 53%]IAELQK_;_HLS[Phospho (STY): 0%]NS[Phospho (STY): 0%]S[Phospho (STY): 0%]S[Phospho (STY): 0.1%]HS[Phospho (STY): 1.7%]GDT[Phospho (STY): 99.9%]S[Phospho (STY): 98.3%]QQHS[Phospho (STY): 1.5%]S[Phospho (STY): 98.5%]IAELQK_;_HLS[Phospho (STY): 0%]NS[Phospho (STY): 0%]S[Phospho (STY): 0%]S[Phospho (STY): 0.1%]HS[Phospho (STY): 1.8%]GDT[Phospho (STY): 99.9%]S[Phospho (STY): 98.2%]QQHS[Phospho (STY): 1.4%]S[Phospho (STY): 98.6%]IAELQK_;_HLS[Phospho (STY): 0%]NS[Phospho (STY): 0%]S[Phospho (STY): 0%]S[Phospho (STY): 0.1%]HS[Phospho (STY): 1.6%]GDT[Phospho (STY): 99.9%]S[Phospho (STY): 98.4%]QQHS[Phospho (STY): 1.5%]S[Phospho (STY): 98.5%]IAELQK_;_HLS[Phospho (STY): 0%]NS[Phospho (STY): 0%]S[Phospho (STY): 0%]S[Phospho (STY): 0%]HS[Phospho (STY): 0%]GDT[Phospho (STY): 100%]S[Phospho (STY): 100%]QQHS[Phospho (STY): 45.2%]S[Phospho (STY): 54.8%]IAELQK_;_HLS[Phospho (STY): 0%]NS[Phospho (STY): 0%]S[Phospho (STY): 0%]S[Phospho (STY): 0%]HS[Phospho (STY): 0%]GDT[Phospho (STY): 100%]S[Phospho (STY): 100%]QQHS[Phospho (STY): 45.1%]S[Phospho (STY): 54.9%]IAELQK_;_HLS[Phospho (STY): 0%]NS[Phospho (STY): 0%]S[Phospho (STY): 0%]S[Phospho (STY): 0%]HS[Phospho (STY): 0%]GDT[Phospho (STY): 99.8%]S[Phospho (STY): 99.7%]QQHS[Phospho (STY): 46.2%]S[Phospho (STY): 54.3%]IAELQK_;_HLS[Phospho (STY): 0%]NS[Phospho (STY): 0%]S[Phospho (STY): 0%]S[Phospho (STY): 0%]HS[Phospho (STY): 0%]GDT[Phospho (STY): 99.8%]S[Phospho (STY): 99.7%]QQHS[Phospho (STY): 46.3%]S[Phospho (STY): 54.2%]IAELQK_;_HLS[Phospho (STY): 0%]NS[Phospho (STY): 0%]S[Phospho (STY): 0%]S[Phospho (STY): 0%]HS[Phospho (STY): 0%]GDT[Phospho (STY): 99.8%]S[Phospho (STY): 99.7%]QQHS[Phospho (STY): 46.2%]S[Phospho (STY): 54.2%]IAELQK_;_HLS[Phospho (STY): 0%]NS[Phospho (STY): 0%]S[Phospho (STY): 0%]S[Phospho (STY): 0%]HS[Phospho (STY): 0%]GDT[Phospho (STY): 99.8%]S[Phospho (STY): 99.7%]QQHS[Phospho (STY): 46.4%]S[Phospho (STY): 54.1%]IAELQK_;_HLS[Phospho (STY): 0%]NS[Phospho (STY): 40.1%]S[Phospho (STY): 44.1%]S[Phospho (STY): 45.2%]HS[Phospho (STY): 46.9%]GDT[Phospho (STY): 56%]S[Phospho (STY): 55.5%]QQHS[Phospho (STY): 51.8%]S[Phospho (STY): 60.5%]IAELQK_;_HLS[Phospho (STY): 0%]NS[Phospho (STY): 39.7%]S[Phospho (STY): 43.8%]S[Phospho (STY): 45%]HS[Phospho (STY): 46.7%]GDT[Phospho (STY): 56.2%]S[Phospho (STY): 55.8%]QQHS[Phospho (STY): 51.9%]S[Phospho (STY): 60.9%]IAELQK_;_HLS[Phospho (STY): 0%]NS[Phospho (STY): 39.7%]S[Phospho (STY): 43.3%]S[Phospho (STY): 44.4%]HS[Phospho (STY): 46.1%]GDT[Phospho (STY): 56.7%]S[Phospho (STY): 56.3%]QQHS[Phospho (STY): 52.7%]S[Phospho (STY): 60.8%]IAELQK_;_HLS[Phospho (STY): 0%]NS[Phospho (STY): 39.2%]S[Phospho (STY): 42.9%]S[Phospho (STY): 44.1%]HS[Phospho (STY): 45.8%]GDT[Phospho (STY): 57.1%]S[Phospho (STY): 56.7%]QQHS[Phospho (STY): 52.9%]S[Phospho (STY): 61.4%]IAELQK_;_HLS[Phospho (STY): 0%]NS[Phospho (STY): 39%]S[Phospho (STY): 42.8%]S[Phospho (STY): 43.9%]HS[Phospho (STY): 45.5%]GDT[Phospho (STY): 57.2%]S[Phospho (STY): 56.8%]QQHS[Phospho (STY): 53.2%]S[Phospho (STY): 61.5%]IAELQK_;_HLS[Phospho (STY): 0%]NS[Phospho (STY): 0%]S[Phospho (STY): 0%]S[Phospho (STY): 0.3%]HS[Phospho (STY): 15.6%]GDT[Phospho (STY): 100%]S[Phospho (STY): 100%]QQHS[Phospho (STY): 84.3%]S[Phospho (STY): 99.9%]IAELQK_;_HLS[Phospho (STY): 0%]NS[Phospho (STY): 0%]S[Phospho (STY): 0%]S[Phospho (STY): 0.3%]HS[Phospho (STY): 14.3%]GDT[Phospho (STY): 100%]S[Phospho (STY): 100%]QQHS[Phospho (STY): 85.6%]S[Phospho (STY): 99.9%]IAELQK_;_HLS[Phospho (STY): 0%]NS[Phospho (STY): 0%]S[Phospho (STY): 0%]S[Phospho (STY): 0.2%]HS[Phospho (STY): 13.7%]GDT[Phospho (STY): 100%]S[Phospho (STY): 100%]QQHS[Phospho (STY): 86.3%]S[Phospho (STY): 99.9%]IAELQK_;_HLS[Phospho (STY): 0%]NS[Phospho (STY): 0%]S[Phospho (STY): 0%]S[Phospho (STY): 0%]HS[Phospho (STY): 0%]GDT[Phospho (STY): 100%]S[Phospho (STY): 100%]QQHS[Phospho (STY): 100%]S[Phospho (STY): 100%]IAELQK_;_HLS[Phospho (STY): 0%]NS[Phospho (STY): 0%]S[Phospho (STY): 0%]S[Phospho (STY): 0.3%]HS[Phospho (STY): 14.5%]GDT[Phospho (STY): 100%]S[Phospho (STY): 100%]QQHS[Phospho (STY): 85.4%]S[Phospho (STY): 99.9%]IAELQK_;_HLS[Phospho (STY): 0%]NS[Phospho (STY): 0%]S[Phospho (STY): 0%]S[Phospho (STY): 0.3%]HS[Phospho (STY): 14.2%]GDT[Phospho (STY): 100%]S[Phospho (STY): 100%]QQHS[Phospho (STY): 85.7%]S[Phospho (STY): 99.9%]IAELQK_;_HLS[Phospho (STY): 2.5%]NS[Phospho (STY): 2.7%]S[Phospho (STY): 3%]S[Phospho (STY): 3%]HS[Phospho (STY): 1.1%]GDT[Phospho (STY): 97%]S[Phospho (STY): 97%]QQHS[Phospho (STY): 96.8%]S[Phospho (STY): 97%]IAELQK_;_HLS[Phospho (STY): 0.1%]NS[Phospho (STY): 1%]S[Phospho (STY): 1%]S[Phospho (STY): 1.2%]HS[Phospho (STY): 11%]GDT[Phospho (STY): 98.5%]S[Phospho (STY): 98.6%]QQHS[Phospho (STY): 93.6%]S[Phospho (STY): 95%]IAELQK_;_HLS[Phospho (STY): 2.4%]NS[Phospho (STY): 3.5%]S[Phospho (STY): 3.1%]S[Phospho (STY): 3.1%]HS[Phospho (STY): 1.9%]GDT[Phospho (STY): 96.5%]S[Phospho (STY): 96.5%]QQHS[Phospho (STY): 96.5%]S[Phospho (STY): 96.5%]IAELQK_;_HLS[Phospho (STY): 0%]NS[Phospho (STY): 0%]S[Phospho (STY): 0%]S[Phospho (STY): 2.4%]HS[Phospho (STY): 7.3%]GDT[Phospho (STY): 98.3%]S[Phospho (STY): 92%]QQHS[Phospho (STY): 100%]S[Phospho (STY): 100%]IAELQK_;_HLS[Phospho (STY): 0%]NS[Phospho (STY): 0%]S[Phospho (STY): 0%]S[Phospho (STY): 0%]HS[Phospho (STY): 0.1%]GDT[Phospho (STY): 99.9%]S[Phospho (STY): 99.9%]QQHS[Phospho (STY): 99.9%]S[Phospho (STY): 100%]IAELQK_;_HLS[Phospho (STY): 0%]NS[Phospho (STY): 0%]S[Phospho (STY): 0%]S[Phospho (STY): 0%]HS[Phospho (STY): 0.4%]GDT[Phospho (STY): 100%]S[Phospho (STY): 99.9%]QQHS[Phospho (STY): 99.8%]S[Phospho (STY): 99.9%]IAELQK_;_HLS[Phospho (STY): 0%]NS[Phospho (STY): 0%]S[Phospho (STY): 0%]S[Phospho (STY): 0%]HS[Phospho (STY): 28.8%]GDT[Phospho (STY): 100%]S[Phospho (STY): 99.5%]QQHS[Phospho (STY): 77.6%]S[Phospho (STY): 94.1%]IAELQK_;_HLS[Phospho (STY): 0%]NS[Phospho (STY): 0.1%]S[Phospho (STY): 0.1%]S[Phospho (STY): 0.7%]HS[Phospho (STY): 94.5%]GDT[Phospho (STY): 99.9%]S[Phospho (STY): 99.9%]QQHS[Phospho (STY): 9.4%]S[Phospho (STY): 95.5%]IAELQK_;_HLS[Phospho (STY): 3.7%]NS[Phospho (STY): 4%]S[Phospho (STY): 3.9%]S[Phospho (STY): 3.9%]HS[Phospho (STY): 85.6%]GDT[Phospho (STY): 92.3%]S[Phospho (STY): 92.2%]QQHS[Phospho (STY): 15.2%]S[Phospho (STY): 99.3%]IAELQK_;_HLS[Phospho (STY): 95.8%]NS[Phospho (STY): 34.3%]S[Phospho (STY): 37.7%]S[Phospho (STY): 37.7%]HS[Phospho (STY): 92.6%]GDT[Phospho (STY): 2%]S[Phospho (STY): 0%]QQHS[Phospho (STY): 0.5%]S[Phospho (STY): 99.5%]IAELQK_;_HLS[Phospho (STY): 95.9%]NS[Phospho (STY): 31.3%]S[Phospho (STY): 39%]S[Phospho (STY): 39%]HS[Phospho (STY): 92.6%]GDT[Phospho (STY): 2.2%]S[Phospho (STY): 0%]QQHS[Phospho (STY): 0.3%]S[Phospho (STY): 99.7%]IAELQK_;_HLS[Phospho (STY): 95.9%]NS[Phospho (STY): 34.3%]S[Phospho (STY): 37.6%]S[Phospho (STY): 37.6%]HS[Phospho (STY): 92.6%]GDT[Phospho (STY): 1.9%]S[Phospho (STY): 0%]QQHS[Phospho (STY): 0.5%]S[Phospho (STY): 99.5%]IAELQK_;_HLS[Phospho (STY): 95%]NS[Phospho (STY): 34.1%]S[Phospho (STY): 38.3%]S[Phospho (STY): 38.3%]HS[Phospho (STY): 92%]GDT[Phospho (STY): 2.3%]S[Phospho (STY): 0%]QQHS[Phospho (STY): 0.7%]S[Phospho (STY): 99.3%]IAELQK_;_HLS[Phospho (STY): 96.2%]NS[Phospho (STY): 33.5%]S[Phospho (STY): 37.8%]S[Phospho (STY): 37.8%]HS[Phospho (STY): 92.8%]GDT[Phospho (STY): 1.8%]S[Phospho (STY): 0%]QQHS[Phospho (STY): 0.5%]S[Phospho (STY): 99.5%]IAELQK_;_HLS[Phospho (STY): 96.3%]NS[Phospho (STY): 31.7%]S[Phospho (STY): 38.6%]S[Phospho (STY): 38.6%]HS[Phospho (STY): 92.8%]GDT[Phospho (STY): 2%]S[Phospho (STY): 0%]QQHS[Phospho (STY): 0.4%]S[Phospho (STY): 99.6%]IAELQK_;_HLS[Phospho (STY): 98.9%]NS[Phospho (STY): 26.6%]S[Phospho (STY): 72.6%]S[Phospho (STY): 1.9%]HS[Phospho (STY): 100%]GDT[Phospho (STY): 0%]S[Phospho (STY): 0%]QQHS[Phospho (STY): 10.9%]S[Phospho (STY): 89.1%]IAELQK_;_HLS[Phospho (STY): 99%]NS[Phospho (STY): 26.5%]S[Phospho (STY): 72.6%]S[Phospho (STY): 1.9%]HS[Phospho (STY): 100%]GDT[Phospho (STY): 0%]S[Phospho (STY): 0%]QQHS[Phospho (STY): 10.9%]S[Phospho (STY): 89.1%]IAELQK_;_HLS[Phospho (STY): 98.9%]NS[Phospho (STY): 26.6%]S[Phospho (STY): 72.6%]S[Phospho (STY): 1.9%]HS[Phospho (STY): 100%]GDT[Phospho (STY): 0%]S[Phospho (STY): 0%]QQHS[Phospho (STY): 10.8%]S[Phospho (STY): 89.2%]IAELQK_;_HLS[Phospho (STY): 98.9%]NS[Phospho (STY): 26.5%]S[Phospho (STY): 72.7%]S[Phospho (STY): 1.9%]HS[Phospho (STY): 100%]GDT[Phospho (STY): 0%]S[Phospho (STY): 0%]QQHS[Phospho (STY): 10.9%]S[Phospho (STY): 89.1%]IAELQK_;_HLS[Phospho (STY): 98.9%]NS[Phospho (STY): 26.6%]S[Phospho (STY): 72.6%]S[Phospho (STY): 1.9%]HS[Phospho (STY): 100%]GDT[Phospho (STY): 0%]S[Phospho (STY): 0%]QQHS[Phospho (STY): 11%]S[Phospho (STY): 89%]IAELQK_;_HLS[Phospho (STY): 99%]NS[Phospho (STY): 26.5%]S[Phospho (STY): 72.7%]S[Phospho (STY): 1.9%]HS[Phospho (STY): 100%]GDT[Phospho (STY): 0%]S[Phospho (STY): 0%]QQHS[Phospho (STY): 11%]S[Phospho (STY): 89%]IAELQK_;_HLS[Phospho (STY): 98.7%]NS[Phospho (STY): 26.6%]S[Phospho (STY): 72.7%]S[Phospho (STY): 2.1%]HS[Phospho (STY): 100%]GDT[Phospho (STY): 0%]S[Phospho (STY): 0%]QQHS[Phospho (STY): 11.5%]S[Phospho (STY): 88.5%]IAELQK_;_HLS[Phospho (STY): 98.9%]NS[Phospho (STY): 26.5%]S[Phospho (STY): 72.7%]S[Phospho (STY): 1.9%]HS[Phospho (STY): 100%]GDT[Phospho (STY): 0%]S[Phospho (STY): 0%]QQHS[Phospho (STY): 10.7%]S[Phospho (STY): 89.3%]IAELQK_;_HLS[Phospho (STY): 100%]NS[Phospho (STY): 22%]S[Phospho (STY): 56.3%]S[Phospho (STY): 21.7%]HS[Phospho (STY): 100%]GDT[Phospho (STY): 0%]S[Phospho (STY): 0%]QQHS[Phospho (STY): 0.1%]S[Phospho (STY): 99.9%]IAELQK_;_HLS[Phospho (STY): 100%]NS[Phospho (STY): 21.9%]S[Phospho (STY): 56.4%]S[Phospho (STY): 21.7%]HS[Phospho (STY): 100%]GDT[Phospho (STY): 0%]S[Phospho (STY): 0%]QQHS[Phospho (STY): 0.1%]S[Phospho (STY): 99.9%]IAELQK_;_HLS[Phospho (STY): 100%]NS[Phospho (STY): 21.7%]S[Phospho (STY): 56.2%]S[Phospho (STY): 22.1%]HS[Phospho (STY): 100%]GDT[Phospho (STY): 0%]S[Phospho (STY): 0%]QQHS[Phospho (STY): 0.1%]S[Phospho (STY): 99.9%]IAELQK_;_HLS[Phospho (STY): 100%]NS[Phospho (STY): 21.7%]S[Phospho (STY): 56.5%]S[Phospho (STY): 21.8%]HS[Phospho (STY): 100%]GDT[Phospho (STY): 0%]S[Phospho (STY): 0%]QQHS[Phospho (STY): 0.1%]S[Phospho (STY): 99.9%]IAELQK_;_HLS[Phospho (STY): 100%]NS[Phospho (STY): 22%]S[Phospho (STY): 56.4%]S[Phospho (STY): 21.6%]HS[Phospho (STY): 100%]GDT[Phospho (STY): 0%]S[Phospho (STY): 0%]QQHS[Phospho (STY): 0.1%]S[Phospho (STY): 99.9%]IAELQK_;_HLS[Phospho (STY): 100%]NS[Phospho (STY): 23.3%]S[Phospho (STY): 53.9%]S[Phospho (STY): 22.7%]HS[Phospho (STY): 100%]GDT[Phospho (STY): 0%]S[Phospho (STY): 0%]QQHS[Phospho (STY): 0.1%]S[Phospho (STY): 99.9%]IAELQK_;_HLS[Phospho (STY): 100%]NS[Phospho (STY): 21.7%]S[Phospho (STY): 56.6%]S[Phospho (STY): 21.8%]HS[Phospho (STY): 100%]GDT[Phospho (STY): 0%]S[Phospho (STY): 0%]QQHS[Phospho (STY): 0.1%]S[Phospho (STY): 99.9%]IAELQK_;_HLS[Phospho (STY): 100%]NS[Phospho (STY): 21.5%]S[Phospho (STY): 56.7%]S[Phospho (STY): 21.8%]HS[Phospho (STY): 100%]GDT[Phospho (STY): 0%]S[Phospho (STY): 0%]QQHS[Phospho (STY): 0.1%]S[Phospho (STY): 99.9%]IAELQK_;_HLS[Phospho (STY): 100%]NS[Phospho (STY): 21.9%]S[Phospho (STY): 56.5%]S[Phospho (STY): 21.7%]HS[Phospho (STY): 100%]GDT[Phospho (STY): 0%]S[Phospho (STY): 0%]QQHS[Phospho (STY): 0.1%]S[Phospho (STY): 99.9%]IAELQK_;_HLS[Phospho (STY): 100%]NS[Phospho (STY): 21.6%]S[Phospho (STY): 56.6%]S[Phospho (STY): 21.8%]HS[Phospho (STY): 100%]GDT[Phospho (STY): 0%]S[Phospho (STY): 0%]QQHS[Phospho (STY): 0.1%]S[Phospho (STY): 99.9%]IAELQK_;_HLS[Phospho (STY): 99.9%]NS[Phospho (STY): 5.2%]S[Phospho (STY): 50.2%]S[Phospho (STY): 44.7%]HS[Phospho (STY): 98.3%]GDT[Phospho (STY): 1.6%]S[Phospho (STY): 0.1%]QQHS[Phospho (STY): 1.3%]S[Phospho (STY): 98.7%]IAELQK_;_HLS[Phospho (STY): 99.9%]NS[Phospho (STY): 5.3%]S[Phospho (STY): 49.9%]S[Phospho (STY): 44.8%]HS[Phospho (STY): 98.4%]GDT[Phospho (STY): 1.5%]S[Phospho (STY): 0.1%]QQHS[Phospho (STY): 1.3%]S[Phospho (STY): 98.7%]IAELQK_;_HLS[Phospho (STY): 99.9%]NS[Phospho (STY): 5.6%]S[Phospho (STY): 50.5%]S[Phospho (STY): 44%]HS[Phospho (STY): 98.2%]GDT[Phospho (STY): 1.7%]S[Phospho (STY): 0.1%]QQHS[Phospho (STY): 1.4%]S[Phospho (STY): 98.6%]IAELQK_;_HLS[Phospho (STY): 99.9%]NS[Phospho (STY): 5.2%]S[Phospho (STY): 49.8%]S[Phospho (STY): 45%]HS[Phospho (STY): 98.5%]GDT[Phospho (STY): 1.4%]S[Phospho (STY): 0.1%]QQHS[Phospho (STY): 1.4%]S[Phospho (STY): 98.6%]IAELQK_;_HLS[Phospho (STY): 99.9%]NS[Phospho (STY): 5%]S[Phospho (STY): 50.1%]S[Phospho (STY): 45%]HS[Phospho (STY): 98.4%]GDT[Phospho (STY): 1.5%]S[Phospho (STY): 0.1%]QQHS[Phospho (STY): 1.3%]S[Phospho (STY): 98.7%]IAELQK_;_HLS[Phospho (STY): 99.9%]NS[Phospho (STY): 5.4%]S[Phospho (STY): 50.1%]S[Phospho (STY): 44.6%]HS[Phospho (STY): 98.4%]GDT[Phospho (STY): 1.5%]S[Phospho (STY): 0.1%]QQHS[Phospho (STY): 1.6%]S[Phospho (STY): 98.4%]IAELQK_;_HLS[Phospho (STY): 99.9%]NS[Phospho (STY): 5.2%]S[Phospho (STY): 50%]S[Phospho (STY): 44.9%]HS[Phospho (STY): 98.3%]GDT[Phospho (STY): 1.6%]S[Phospho (STY): 0.1%]QQHS[Phospho (STY): 1.3%]S[Phospho (STY): 98.7%]IAELQK_;_HLS[Phospho (STY): 99.9%]NS[Phospho (STY): 5.1%]S[Phospho (STY): 49.5%]S[Phospho (STY): 45.5%]HS[Phospho (STY): 98.3%]GDT[Phospho (STY): 1.6%]S[Phospho (STY): 0.1%]QQHS[Phospho (STY): 1.4%]S[Phospho (STY): 98.6%]IAELQK_;_HLS[Phospho (STY): 99.9%]NS[Phospho (STY): 5.1%]S[Phospho (STY): 50%]S[Phospho (STY): 44.9%]HS[Phospho (STY): 98.4%]GDT[Phospho (STY): 1.6%]S[Phospho (STY): 0.1%]QQHS[Phospho (STY): 1.3%]S[Phospho (STY): 98.7%]IAELQK_;_HLS[Phospho (STY): 99.9%]NS[Phospho (STY): 5.2%]S[Phospho (STY): 49.7%]S[Phospho (STY): 45.2%]HS[Phospho (STY): 98.3%]GDT[Phospho (STY): 1.6%]S[Phospho (STY): 0.1%]QQHS[Phospho (STY): 1.3%]S[Phospho (STY): 98.7%]IAELQK_;_HLS[Phospho (STY): 99.2%]NS[Phospho (STY): 1.7%]S[Phospho (STY): 94.4%]S[Phospho (STY): 4.7%]HS[Phospho (STY): 96.6%]GDT[Phospho (STY): 3.3%]S[Phospho (STY): 0.1%]QQHS[Phospho (STY): 0.1%]S[Phospho (STY): 99.9%]IAELQK_;_HLS[Phospho (STY): 99.3%]NS[Phospho (STY): 24.1%]S[Phospho (STY): 74.9%]S[Phospho (STY): 1.7%]HS[Phospho (STY): 98.5%]GDT[Phospho (STY): 1.4%]S[Phospho (STY): 0%]QQHS[Phospho (STY): 0.1%]S[Phospho (STY): 99.9%]IAELQK_;_HLS[Phospho (STY): 99.2%]NS[Phospho (STY): 1.7%]S[Phospho (STY): 94.5%]S[Phospho (STY): 4.6%]HS[Phospho (STY): 96.7%]GDT[Phospho (STY): 3.2%]S[Phospho (STY): 0.1%]QQHS[Phospho (STY): 0.1%]S[Phospho (STY): 99.9%]IAELQK_;_HLS[Phospho (STY): 99%]NS[Phospho (STY): 2.1%]S[Phospho (STY): 93.9%]S[Phospho (STY): 4.9%]HS[Phospho (STY): 96.7%]GDT[Phospho (STY): 3.3%]S[Phospho (STY): 0.1%]QQHS[Phospho (STY): 0.2%]S[Phospho (STY): 99.8%]IAELQK_;_HLS[Phospho (STY): 99.2%]NS[Phospho (STY): 1.7%]S[Phospho (STY): 94.5%]S[Phospho (STY): 4.6%]HS[Phospho (STY): 96.6%]GDT[Phospho (STY): 3.3%]S[Phospho (STY): 0.1%]QQHS[Phospho (STY): 0.1%]S[Phospho (STY): 99.9%]IAELQK_;_HLS[Phospho (STY): 99.2%]NS[Phospho (STY): 1.7%]S[Phospho (STY): 94.4%]S[Phospho (STY): 4.7%]HS[Phospho (STY): 96.7%]GDT[Phospho (STY): 3.3%]S[Phospho (STY): 0.1%]QQHS[Phospho (STY): 0.1%]S[Phospho (STY): 99.9%]IAELQK_
Abcc1_T921_M3	O35379	-0,336103439	0,370394003		_HLS[Phospho (STY): 0%]NS[Phospho (STY): 0%]S[Phospho (STY): 0%]S[Phospho (STY): 0.1%]HS[Phospho (STY): 1.5%]GDT[Phospho (STY): 74.2%]S[Phospho (STY): 24.4%]QQHS[Phospho (STY): 99.8%]S[Phospho (STY): 99.8%]IAELQK_;_HLS[Phospho (STY): 0%]NS[Phospho (STY): 0%]S[Phospho (STY): 0%]S[Phospho (STY): 0%]HS[Phospho (STY): 0%]GDT[Phospho (STY): 99.9%]S[Phospho (STY): 0.2%]QQHS[Phospho (STY): 99.9%]S[Phospho (STY): 100%]IAELQK_;_HLS[Phospho (STY): 0%]NS[Phospho (STY): 0%]S[Phospho (STY): 0%]S[Phospho (STY): 0.4%]HS[Phospho (STY): 2.4%]GDT[Phospho (STY): 67.4%]S[Phospho (STY): 42.7%]QQHS[Phospho (STY): 93.1%]S[Phospho (STY): 93.9%]IAELQK_;_HLS[Phospho (STY): 0%]NS[Phospho (STY): 0%]S[Phospho (STY): 0%]S[Phospho (STY): 0%]HS[Phospho (STY): 0%]GDT[Phospho (STY): 100%]S[Phospho (STY): 100%]QQHS[Phospho (STY): 0%]S[Phospho (STY): 100%]IAELQK_;_HLS[Phospho (STY): 0%]NS[Phospho (STY): 0%]S[Phospho (STY): 0%]S[Phospho (STY): 0%]HS[Phospho (STY): 0%]GDT[Phospho (STY): 100%]S[Phospho (STY): 100%]QQHS[Phospho (STY): 0.7%]S[Phospho (STY): 99.3%]IAELQK_;_HLS[Phospho (STY): 0%]NS[Phospho (STY): 0%]S[Phospho (STY): 0%]S[Phospho (STY): 0%]HS[Phospho (STY): 0%]GDT[Phospho (STY): 100%]S[Phospho (STY): 100%]QQHS[Phospho (STY): 0.6%]S[Phospho (STY): 99.4%]IAELQK_;_HLS[Phospho (STY): 0%]NS[Phospho (STY): 0%]S[Phospho (STY): 0%]S[Phospho (STY): 0%]HS[Phospho (STY): 0%]GDT[Phospho (STY): 100%]S[Phospho (STY): 100%]QQHS[Phospho (STY): 12.8%]S[Phospho (STY): 87.2%]IAELQK_;_HLS[Phospho (STY): 0%]NS[Phospho (STY): 0%]S[Phospho (STY): 0%]S[Phospho (STY): 0%]HS[Phospho (STY): 0%]GDT[Phospho (STY): 100%]S[Phospho (STY): 100%]QQHS[Phospho (STY): 12.3%]S[Phospho (STY): 87.7%]IAELQK_;_HLS[Phospho (STY): 0%]NS[Phospho (STY): 0%]S[Phospho (STY): 0%]S[Phospho (STY): 0%]HS[Phospho (STY): 0%]GDT[Phospho (STY): 100%]S[Phospho (STY): 100%]QQHS[Phospho (STY): 11.8%]S[Phospho (STY): 88.2%]IAELQK_;_HLS[Phospho (STY): 0%]NS[Phospho (STY): 0%]S[Phospho (STY): 0.1%]S[Phospho (STY): 1.4%]HS[Phospho (STY): 1.5%]GDT[Phospho (STY): 98.5%]S[Phospho (STY): 98.5%]QQHS[Phospho (STY): 47.2%]S[Phospho (STY): 52.8%]IAELQK_;_HLS[Phospho (STY): 0%]NS[Phospho (STY): 0%]S[Phospho (STY): 0.1%]S[Phospho (STY): 1.5%]HS[Phospho (STY): 1.6%]GDT[Phospho (STY): 98.4%]S[Phospho (STY): 98.4%]QQHS[Phospho (STY): 47%]S[Phospho (STY): 53%]IAELQK_;_HLS[Phospho (STY): 0%]NS[Phospho (STY): 0%]S[Phospho (STY): 0%]S[Phospho (STY): 0.1%]HS[Phospho (STY): 1.7%]GDT[Phospho (STY): 99.9%]S[Phospho (STY): 98.3%]QQHS[Phospho (STY): 1.5%]S[Phospho (STY): 98.5%]IAELQK_;_HLS[Phospho (STY): 0%]NS[Phospho (STY): 0%]S[Phospho (STY): 0%]S[Phospho (STY): 0.1%]HS[Phospho (STY): 1.8%]GDT[Phospho (STY): 99.9%]S[Phospho (STY): 98.2%]QQHS[Phospho (STY): 1.4%]S[Phospho (STY): 98.6%]IAELQK_;_HLS[Phospho (STY): 0%]NS[Phospho (STY): 0%]S[Phospho (STY): 0%]S[Phospho (STY): 0.1%]HS[Phospho (STY): 1.6%]GDT[Phospho (STY): 99.9%]S[Phospho (STY): 98.4%]QQHS[Phospho (STY): 1.5%]S[Phospho (STY): 98.5%]IAELQK_;_HLS[Phospho (STY): 0%]NS[Phospho (STY): 0%]S[Phospho (STY): 0%]S[Phospho (STY): 0%]HS[Phospho (STY): 0%]GDT[Phospho (STY): 100%]S[Phospho (STY): 100%]QQHS[Phospho (STY): 45.2%]S[Phospho (STY): 54.8%]IAELQK_;_HLS[Phospho (STY): 0%]NS[Phospho (STY): 0%]S[Phospho (STY): 0%]S[Phospho (STY): 0%]HS[Phospho (STY): 0%]GDT[Phospho (STY): 100%]S[Phospho (STY): 100%]QQHS[Phospho (STY): 45.1%]S[Phospho (STY): 54.9%]IAELQK_;_HLS[Phospho (STY): 0%]NS[Phospho (STY): 0%]S[Phospho (STY): 0%]S[Phospho (STY): 0%]HS[Phospho (STY): 0%]GDT[Phospho (STY): 99.8%]S[Phospho (STY): 99.7%]QQHS[Phospho (STY): 46.2%]S[Phospho (STY): 54.3%]IAELQK_;_HLS[Phospho (STY): 0%]NS[Phospho (STY): 0%]S[Phospho (STY): 0%]S[Phospho (STY): 0%]HS[Phospho (STY): 0%]GDT[Phospho (STY): 99.8%]S[Phospho (STY): 99.7%]QQHS[Phospho (STY): 46.3%]S[Phospho (STY): 54.2%]IAELQK_;_HLS[Phospho (STY): 0%]NS[Phospho (STY): 0%]S[Phospho (STY): 0%]S[Phospho (STY): 0%]HS[Phospho (STY): 0%]GDT[Phospho (STY): 99.8%]S[Phospho (STY): 99.7%]QQHS[Phospho (STY): 46.2%]S[Phospho (STY): 54.2%]IAELQK_;_HLS[Phospho (STY): 0%]NS[Phospho (STY): 0%]S[Phospho (STY): 0%]S[Phospho (STY): 0%]HS[Phospho (STY): 0%]GDT[Phospho (STY): 99.8%]S[Phospho (STY): 99.7%]QQHS[Phospho (STY): 46.4%]S[Phospho (STY): 54.1%]IAELQK_;_HLS[Phospho (STY): 0%]NS[Phospho (STY): 40.1%]S[Phospho (STY): 44.1%]S[Phospho (STY): 45.2%]HS[Phospho (STY): 46.9%]GDT[Phospho (STY): 56%]S[Phospho (STY): 55.5%]QQHS[Phospho (STY): 51.8%]S[Phospho (STY): 60.5%]IAELQK_;_HLS[Phospho (STY): 0%]NS[Phospho (STY): 39.7%]S[Phospho (STY): 43.8%]S[Phospho (STY): 45%]HS[Phospho (STY): 46.7%]GDT[Phospho (STY): 56.2%]S[Phospho (STY): 55.8%]QQHS[Phospho (STY): 51.9%]S[Phospho (STY): 60.9%]IAELQK_;_HLS[Phospho (STY): 0%]NS[Phospho (STY): 39.7%]S[Phospho (STY): 43.3%]S[Phospho (STY): 44.4%]HS[Phospho (STY): 46.1%]GDT[Phospho (STY): 56.7%]S[Phospho (STY): 56.3%]QQHS[Phospho (STY): 52.7%]S[Phospho (STY): 60.8%]IAELQK_;_HLS[Phospho (STY): 0%]NS[Phospho (STY): 39.2%]S[Phospho (STY): 42.9%]S[Phospho (STY): 44.1%]HS[Phospho (STY): 45.8%]GDT[Phospho (STY): 57.1%]S[Phospho (STY): 56.7%]QQHS[Phospho (STY): 52.9%]S[Phospho (STY): 61.4%]IAELQK_;_HLS[Phospho (STY): 0%]NS[Phospho (STY): 39%]S[Phospho (STY): 42.8%]S[Phospho (STY): 43.9%]HS[Phospho (STY): 45.5%]GDT[Phospho (STY): 57.2%]S[Phospho (STY): 56.8%]QQHS[Phospho (STY): 53.2%]S[Phospho (STY): 61.5%]IAELQK_;_HLS[Phospho (STY): 0%]NS[Phospho (STY): 0%]S[Phospho (STY): 0%]S[Phospho (STY): 0.3%]HS[Phospho (STY): 15.6%]GDT[Phospho (STY): 100%]S[Phospho (STY): 100%]QQHS[Phospho (STY): 84.3%]S[Phospho (STY): 99.9%]IAELQK_;_HLS[Phospho (STY): 0%]NS[Phospho (STY): 0%]S[Phospho (STY): 0%]S[Phospho (STY): 0.3%]HS[Phospho (STY): 14.3%]GDT[Phospho (STY): 100%]S[Phospho (STY): 100%]QQHS[Phospho (STY): 85.6%]S[Phospho (STY): 99.9%]IAELQK_;_HLS[Phospho (STY): 0%]NS[Phospho (STY): 0%]S[Phospho (STY): 0%]S[Phospho (STY): 0.2%]HS[Phospho (STY): 13.7%]GDT[Phospho (STY): 100%]S[Phospho (STY): 100%]QQHS[Phospho (STY): 86.3%]S[Phospho (STY): 99.9%]IAELQK_;_HLS[Phospho (STY): 0%]NS[Phospho (STY): 0%]S[Phospho (STY): 0%]S[Phospho (STY): 0%]HS[Phospho (STY): 0%]GDT[Phospho (STY): 100%]S[Phospho (STY): 100%]QQHS[Phospho (STY): 100%]S[Phospho (STY): 100%]IAELQK_;_HLS[Phospho (STY): 0%]NS[Phospho (STY): 0%]S[Phospho (STY): 0%]S[Phospho (STY): 0.3%]HS[Phospho (STY): 14.5%]GDT[Phospho (STY): 100%]S[Phospho (STY): 100%]QQHS[Phospho (STY): 85.4%]S[Phospho (STY): 99.9%]IAELQK_;_HLS[Phospho (STY): 0%]NS[Phospho (STY): 0%]S[Phospho (STY): 0%]S[Phospho (STY): 0.3%]HS[Phospho (STY): 14.2%]GDT[Phospho (STY): 100%]S[Phospho (STY): 100%]QQHS[Phospho (STY): 85.7%]S[Phospho (STY): 99.9%]IAELQK_;_HLS[Phospho (STY): 2.5%]NS[Phospho (STY): 2.7%]S[Phospho (STY): 3%]S[Phospho (STY): 3%]HS[Phospho (STY): 1.1%]GDT[Phospho (STY): 97%]S[Phospho (STY): 97%]QQHS[Phospho (STY): 96.8%]S[Phospho (STY): 97%]IAELQK_;_HLS[Phospho (STY): 0.1%]NS[Phospho (STY): 1%]S[Phospho (STY): 1%]S[Phospho (STY): 1.2%]HS[Phospho (STY): 11%]GDT[Phospho (STY): 98.5%]S[Phospho (STY): 98.6%]QQHS[Phospho (STY): 93.6%]S[Phospho (STY): 95%]IAELQK_;_HLS[Phospho (STY): 2.4%]NS[Phospho (STY): 3.5%]S[Phospho (STY): 3.1%]S[Phospho (STY): 3.1%]HS[Phospho (STY): 1.9%]GDT[Phospho (STY): 96.5%]S[Phospho (STY): 96.5%]QQHS[Phospho (STY): 96.5%]S[Phospho (STY): 96.5%]IAELQK_;_HLS[Phospho (STY): 0%]NS[Phospho (STY): 0%]S[Phospho (STY): 0%]S[Phospho (STY): 2.4%]HS[Phospho (STY): 7.3%]GDT[Phospho (STY): 98.3%]S[Phospho (STY): 92%]QQHS[Phospho (STY): 100%]S[Phospho (STY): 100%]IAELQK_;_HLS[Phospho (STY): 0%]NS[Phospho (STY): 0%]S[Phospho (STY): 0%]S[Phospho (STY): 0%]HS[Phospho (STY): 0.1%]GDT[Phospho (STY): 99.9%]S[Phospho (STY): 99.9%]QQHS[Phospho (STY): 99.9%]S[Phospho (STY): 100%]IAELQK_;_HLS[Phospho (STY): 0%]NS[Phospho (STY): 0%]S[Phospho (STY): 0%]S[Phospho (STY): 0%]HS[Phospho (STY): 0.4%]GDT[Phospho (STY): 100%]S[Phospho (STY): 99.9%]QQHS[Phospho (STY): 99.8%]S[Phospho (STY): 99.9%]IAELQK_;_HLS[Phospho (STY): 0%]NS[Phospho (STY): 0%]S[Phospho (STY): 0%]S[Phospho (STY): 0%]HS[Phospho (STY): 28.8%]GDT[Phospho (STY): 100%]S[Phospho (STY): 99.5%]QQHS[Phospho (STY): 77.6%]S[Phospho (STY): 94.1%]IAELQK_;_HLS[Phospho (STY): 0%]NS[Phospho (STY): 0.1%]S[Phospho (STY): 0.1%]S[Phospho (STY): 0.7%]HS[Phospho (STY): 94.5%]GDT[Phospho (STY): 99.9%]S[Phospho (STY): 99.9%]QQHS[Phospho (STY): 9.4%]S[Phospho (STY): 95.5%]IAELQK_;_HLS[Phospho (STY): 3.7%]NS[Phospho (STY): 4%]S[Phospho (STY): 3.9%]S[Phospho (STY): 3.9%]HS[Phospho (STY): 85.6%]GDT[Phospho (STY): 92.3%]S[Phospho (STY): 92.2%]QQHS[Phospho (STY): 15.2%]S[Phospho (STY): 99.3%]IAELQK_
Abcc3_S906_M1	A0A0R4J015;B2RX12;B2RX12-2;B2RX12-3;J3QML2	1,501787186	0,000770204	+	_EM[Oxidation (M): 100%]S[Phospho (STY): 0%]S[Phospho (STY): 0%]LS[Phospho (STY): 93.7%]S[Phospho (STY): 6.3%]EGEVQNR_;_EM[Oxidation (M): 100%]S[Phospho (STY): 0%]S[Phospho (STY): 0%]LS[Phospho (STY): 55.8%]S[Phospho (STY): 44.2%]EGEVQNR_;_EM[Oxidation (M): 100%]S[Phospho (STY): 0%]S[Phospho (STY): 0%]LS[Phospho (STY): 83.9%]S[Phospho (STY): 16.1%]EGEVQNR_;_EM[Oxidation (M): 100%]S[Phospho (STY): 0%]S[Phospho (STY): 0%]LS[Phospho (STY): 89.9%]S[Phospho (STY): 10.1%]EGEVQNR_;_EM[Oxidation (M): 100%]S[Phospho (STY): 0%]S[Phospho (STY): 0%]LS[Phospho (STY): 89.8%]S[Phospho (STY): 10.2%]EGEVQNR_;_EM[Oxidation (M): 100%]S[Phospho (STY): 0%]S[Phospho (STY): 0%]LS[Phospho (STY): 89.7%]S[Phospho (STY): 10.2%]EGEVQNR_;_EM[Oxidation (M): 100%]S[Phospho (STY): 0%]S[Phospho (STY): 0%]LS[Phospho (STY): 90.2%]S[Phospho (STY): 9.8%]EGEVQNR_;_EM[Oxidation (M): 100%]S[Phospho (STY): 0%]S[Phospho (STY): 0%]LS[Phospho (STY): 95.1%]S[Phospho (STY): 4.8%]EGEVQNR_;_EM[Oxidation (M): 100%]S[Phospho (STY): 0%]S[Phospho (STY): 0%]LS[Phospho (STY): 95.1%]S[Phospho (STY): 4.9%]EGEVQNR_;_EM[Oxidation (M): 100%]S[Phospho (STY): 0%]S[Phospho (STY): 0%]LS[Phospho (STY): 98.3%]S[Phospho (STY): 1.7%]EGEVQNR_;_EM[Oxidation (M): 100%]S[Phospho (STY): 0%]S[Phospho (STY): 0%]LS[Phospho (STY): 85.3%]S[Phospho (STY): 14.6%]EGEVQNR_;_EM[Oxidation (M): 100%]S[Phospho (STY): 0%]S[Phospho (STY): 0%]LS[Phospho (STY): 85.4%]S[Phospho (STY): 14.6%]EGEVQNR_;_EM[Oxidation (M): 100%]S[Phospho (STY): 0%]S[Phospho (STY): 0%]LS[Phospho (STY): 81.2%]S[Phospho (STY): 18.8%]EGEVQNR_;_EM[Oxidation (M): 100%]S[Phospho (STY): 0%]S[Phospho (STY): 0%]LS[Phospho (STY): 81.2%]S[Phospho (STY): 18.7%]EGEVQNR_
Abcc3_S907_M1	A0A0R4J015;B2RX12;B2RX12-2;B2RX12-3;J3QML2	1,427989244	0,000967851	+	_EM[Oxidation (M): 100%]S[Phospho (STY): 5.3%]S[Phospho (STY): 12%]LS[Phospho (STY): 16.3%]S[Phospho (STY): 66.3%]EGEVQNR_;_EM[Oxidation (M): 100%]S[Phospho (STY): 3.3%]S[Phospho (STY): 3%]LS[Phospho (STY): 9.9%]S[Phospho (STY): 83.9%]EGEVQNR_;_EM[Oxidation (M): 100%]S[Phospho (STY): 3.1%]S[Phospho (STY): 7.1%]LS[Phospho (STY): 7.9%]S[Phospho (STY): 81.9%]EGEVQNR_;_EM[Oxidation (M): 100%]S[Phospho (STY): 4.7%]S[Phospho (STY): 10.6%]LS[Phospho (STY): 14.5%]S[Phospho (STY): 70.2%]EGEVQNR_;_EM[Oxidation (M): 100%]S[Phospho (STY): 11.2%]S[Phospho (STY): 24.9%]LS[Phospho (STY): 13.4%]S[Phospho (STY): 50.4%]EGEVQNR_;_EM[Oxidation (M): 100%]S[Phospho (STY): 10.7%]S[Phospho (STY): 7.5%]LS[Phospho (STY): 4.6%]S[Phospho (STY): 77.3%]EGEVQNR_
Abcc3_S923_M1	A0A0R4J015;B2RX12;B2RX12-2;B2RX12-3;J3QML2	-0,645764351	0,540706986		_HT[Phospho (STY): 0%]NS[Phospho (STY): 100%]LEK_
Abcc4_T642_M2	E9Q236;E9Q467	-1,816825867	0,000885839	+	_ENEEAEPS[Phospho (STY): 2.2%]T[Phospho (STY): 97.9%]APGT[Phospho (STY): 100%]PT[Phospho (STY): 0%]LR_;_ENEEAEPS[Phospho (STY): 2.1%]T[Phospho (STY): 97.9%]APGT[Phospho (STY): 100%]PT[Phospho (STY): 0%]LR_;_ENEEAEPS[Phospho (STY): 0%]T[Phospho (STY): 100%]APGT[Phospho (STY): 100%]PT[Phospho (STY): 0%]LR_;_ENEEAEPS[Phospho (STY): 16.3%]T[Phospho (STY): 83.7%]APGT[Phospho (STY): 95.3%]PT[Phospho (STY): 4.7%]LR_;_ENEEAEPS[Phospho (STY): 15%]T[Phospho (STY): 85%]APGT[Phospho (STY): 95.7%]PT[Phospho (STY): 4.3%]LR_;_ENEEAEPS[Phospho (STY): 17.8%]T[Phospho (STY): 82.2%]APGT[Phospho (STY): 95%]PT[Phospho (STY): 4.9%]LR_;_ENEEAEPS[Phospho (STY): 16.9%]T[Phospho (STY): 83.1%]APGT[Phospho (STY): 99.8%]PT[Phospho (STY): 0.1%]LR_;_ENEEAEPS[Phospho (STY): 22%]T[Phospho (STY): 78.1%]APGT[Phospho (STY): 99.7%]PT[Phospho (STY): 0.1%]LR_;_ENEEAEPS[Phospho (STY): 0.3%]T[Phospho (STY): 99.7%]APGT[Phospho (STY): 99.9%]PT[Phospho (STY): 0.1%]LR_;_ENEEAEPS[Phospho (STY): 6.1%]T[Phospho (STY): 93.9%]APGT[Phospho (STY): 99.7%]PT[Phospho (STY): 0.3%]LR_;_ENEEAEPS[Phospho (STY): 6.2%]T[Phospho (STY): 93.8%]APGT[Phospho (STY): 99.7%]PT[Phospho (STY): 0.3%]LR_;_ENEEAEPS[Phospho (STY): 0%]T[Phospho (STY): 100%]APGT[Phospho (STY): 83.5%]PT[Phospho (STY): 16.5%]LR_;_ENEEAEPS[Phospho (STY): 0%]T[Phospho (STY): 100%]APGT[Phospho (STY): 83.3%]PT[Phospho (STY): 16.7%]LR_;_ENEEAEPS[Phospho (STY): 0.1%]T[Phospho (STY): 99.9%]APGT[Phospho (STY): 100%]PT[Phospho (STY): 0%]LR_;_ENEEAEPS[Phospho (STY): 1%]T[Phospho (STY): 99%]APGT[Phospho (STY): 99.8%]PT[Phospho (STY): 0.2%]LR_;_ENEEAEPS[Phospho (STY): 0.1%]T[Phospho (STY): 99.9%]APGT[Phospho (STY): 99.6%]PT[Phospho (STY): 0.4%]LR_;_ENEEAEPS[Phospho (STY): 3.3%]T[Phospho (STY): 96.7%]APGT[Phospho (STY): 99.6%]PT[Phospho (STY): 0.4%]LR_;_ENEEAEPS[Phospho (STY): 1.3%]T[Phospho (STY): 98.7%]APGT[Phospho (STY): 99.9%]PT[Phospho (STY): 0.1%]LR_;_ENEEAEPS[Phospho (STY): 3.6%]T[Phospho (STY): 96.4%]APGT[Phospho (STY): 82.5%]PT[Phospho (STY): 17.5%]LR_;_ENEEAEPS[Phospho (STY): 26.7%]T[Phospho (STY): 71.7%]APGT[Phospho (STY): 99.2%]PT[Phospho (STY): 2.4%]LR_;_KENEEAEPS[Phospho (STY): 0.2%]T[Phospho (STY): 99.8%]APGT[Phospho (STY): 100%]PT[Phospho (STY): 0%]LR_;_KENEEAEPS[Phospho (STY): 1.8%]T[Phospho (STY): 98.2%]APGT[Phospho (STY): 99.3%]PT[Phospho (STY): 0.7%]LR_;_KENEEAEPS[Phospho (STY): 0%]T[Phospho (STY): 100%]APGT[Phospho (STY): 99.6%]PT[Phospho (STY): 0.4%]LR_;_KENEEAEPS[Phospho (STY): 0.1%]T[Phospho (STY): 99.9%]APGT[Phospho (STY): 89.2%]PT[Phospho (STY): 10.8%]LR_;_KENEEAEPS[Phospho (STY): 2.4%]T[Phospho (STY): 97.6%]APGT[Phospho (STY): 98.6%]PT[Phospho (STY): 1.4%]LR_;_KENEEAEPS[Phospho (STY): 15.9%]T[Phospho (STY): 84.1%]APGT[Phospho (STY): 98.7%]PT[Phospho (STY): 1.3%]LR_
Abcc4_T646_M1	E9Q236;E9Q467	-0,482665062	0,071400087		_ENEEAEPS[Phospho (STY): 0%]T[Phospho (STY): 0%]APGT[Phospho (STY): 99.1%]PT[Phospho (STY): 0.9%]LR_;_ENEEAEPS[Phospho (STY): 0%]T[Phospho (STY): 0%]APGT[Phospho (STY): 99.8%]PT[Phospho (STY): 0.2%]LR_;_ENEEAEPS[Phospho (STY): 0%]T[Phospho (STY): 0%]APGT[Phospho (STY): 97.8%]PT[Phospho (STY): 2.2%]LR_;_ENEEAEPS[Phospho (STY): 0%]T[Phospho (STY): 0%]APGT[Phospho (STY): 97.6%]PT[Phospho (STY): 2.4%]LR_;_ENEEAEPS[Phospho (STY): 0%]T[Phospho (STY): 0%]APGT[Phospho (STY): 98.9%]PT[Phospho (STY): 1.1%]LR_;_ENEEAEPS[Phospho (STY): 0%]T[Phospho (STY): 0%]APGT[Phospho (STY): 76.3%]PT[Phospho (STY): 23.7%]LR_;_ENEEAEPS[Phospho (STY): 0%]T[Phospho (STY): 0%]APGT[Phospho (STY): 95.7%]PT[Phospho (STY): 4.3%]LR_;_ENEEAEPS[Phospho (STY): 0%]T[Phospho (STY): 0%]APGT[Phospho (STY): 98.6%]PT[Phospho (STY): 1.4%]LR_;_ENEEAEPS[Phospho (STY): 0%]T[Phospho (STY): 0%]APGT[Phospho (STY): 98.8%]PT[Phospho (STY): 1.2%]LR_;_ENEEAEPS[Phospho (STY): 0%]T[Phospho (STY): 0%]APGT[Phospho (STY): 98.1%]PT[Phospho (STY): 1.9%]LR_;_ENEEAEPS[Phospho (STY): 0%]T[Phospho (STY): 0%]APGT[Phospho (STY): 57.4%]PT[Phospho (STY): 42.6%]LR_;_ENEEAEPS[Phospho (STY): 0%]T[Phospho (STY): 0%]APGT[Phospho (STY): 97.9%]PT[Phospho (STY): 2.1%]LR_;_ENEEAEPS[Phospho (STY): 0%]T[Phospho (STY): 0%]APGT[Phospho (STY): 90.2%]PT[Phospho (STY): 9.8%]LR_;_ENEEAEPS[Phospho (STY): 0%]T[Phospho (STY): 0%]APGT[Phospho (STY): 94.2%]PT[Phospho (STY): 5.8%]LR_;_ENEEAEPS[Phospho (STY): 0%]T[Phospho (STY): 0%]APGT[Phospho (STY): 51.8%]PT[Phospho (STY): 48.2%]LR_;_KENEEAEPS[Phospho (STY): 0.7%]T[Phospho (STY): 0.7%]APGT[Phospho (STY): 50.4%]PT[Phospho (STY): 48.3%]LR_;_KENEEAEPS[Phospho (STY): 0.3%]T[Phospho (STY): 0.3%]APGT[Phospho (STY): 58.7%]PT[Phospho (STY): 40.7%]LR_;_KENEEAEPS[Phospho (STY): 0%]T[Phospho (STY): 0%]APGT[Phospho (STY): 89.7%]PT[Phospho (STY): 10.3%]LR_
Abcc4_T646_M2	E9Q236;E9Q467	-1,604865551	0,000739541	+	_ENEEAEPS[Phospho (STY): 2.2%]T[Phospho (STY): 97.9%]APGT[Phospho (STY): 100%]PT[Phospho (STY): 0%]LR_;_ENEEAEPS[Phospho (STY): 2.1%]T[Phospho (STY): 97.9%]APGT[Phospho (STY): 100%]PT[Phospho (STY): 0%]LR_;_ENEEAEPS[Phospho (STY): 0%]T[Phospho (STY): 100%]APGT[Phospho (STY): 100%]PT[Phospho (STY): 0%]LR_;_ENEEAEPS[Phospho (STY): 16.3%]T[Phospho (STY): 83.7%]APGT[Phospho (STY): 95.3%]PT[Phospho (STY): 4.7%]LR_;_ENEEAEPS[Phospho (STY): 15%]T[Phospho (STY): 85%]APGT[Phospho (STY): 95.7%]PT[Phospho (STY): 4.3%]LR_;_ENEEAEPS[Phospho (STY): 17.8%]T[Phospho (STY): 82.2%]APGT[Phospho (STY): 95%]PT[Phospho (STY): 4.9%]LR_;_ENEEAEPS[Phospho (STY): 16.9%]T[Phospho (STY): 83.1%]APGT[Phospho (STY): 99.8%]PT[Phospho (STY): 0.1%]LR_;_ENEEAEPS[Phospho (STY): 22%]T[Phospho (STY): 78.1%]APGT[Phospho (STY): 99.7%]PT[Phospho (STY): 0.1%]LR_;_ENEEAEPS[Phospho (STY): 0.3%]T[Phospho (STY): 99.7%]APGT[Phospho (STY): 99.9%]PT[Phospho (STY): 0.1%]LR_;_ENEEAEPS[Phospho (STY): 6.1%]T[Phospho (STY): 93.9%]APGT[Phospho (STY): 99.7%]PT[Phospho (STY): 0.3%]LR_;_ENEEAEPS[Phospho (STY): 6.2%]T[Phospho (STY): 93.8%]APGT[Phospho (STY): 99.7%]PT[Phospho (STY): 0.3%]LR_;_ENEEAEPS[Phospho (STY): 0%]T[Phospho (STY): 100%]APGT[Phospho (STY): 83.5%]PT[Phospho (STY): 16.5%]LR_;_ENEEAEPS[Phospho (STY): 0%]T[Phospho (STY): 100%]APGT[Phospho (STY): 83.3%]PT[Phospho (STY): 16.7%]LR_;_ENEEAEPS[Phospho (STY): 0.1%]T[Phospho (STY): 99.9%]APGT[Phospho (STY): 100%]PT[Phospho (STY): 0%]LR_;_ENEEAEPS[Phospho (STY): 1%]T[Phospho (STY): 99%]APGT[Phospho (STY): 99.8%]PT[Phospho (STY): 0.2%]LR_;_ENEEAEPS[Phospho (STY): 0.1%]T[Phospho (STY): 99.9%]APGT[Phospho (STY): 99.6%]PT[Phospho (STY): 0.4%]LR_;_ENEEAEPS[Phospho (STY): 3.3%]T[Phospho (STY): 96.7%]APGT[Phospho (STY): 99.6%]PT[Phospho (STY): 0.4%]LR_;_ENEEAEPS[Phospho (STY): 1.3%]T[Phospho (STY): 98.7%]APGT[Phospho (STY): 99.9%]PT[Phospho (STY): 0.1%]LR_;_ENEEAEPS[Phospho (STY): 3.6%]T[Phospho (STY): 96.4%]APGT[Phospho (STY): 82.5%]PT[Phospho (STY): 17.5%]LR_;_ENEEAEPS[Phospho (STY): 26.7%]T[Phospho (STY): 71.7%]APGT[Phospho (STY): 99.2%]PT[Phospho (STY): 2.4%]LR_;_ENEEAEPS[Phospho (STY): 53.2%]T[Phospho (STY): 46.9%]APGT[Phospho (STY): 99.9%]PT[Phospho (STY): 0%]LR_;_ENEEAEPS[Phospho (STY): 53.9%]T[Phospho (STY): 46.2%]APGT[Phospho (STY): 99.9%]PT[Phospho (STY): 0%]LR_;_ENEEAEPS[Phospho (STY): 53.8%]T[Phospho (STY): 46.3%]APGT[Phospho (STY): 99.9%]PT[Phospho (STY): 0%]LR_;_ENEEAEPS[Phospho (STY): 54.4%]T[Phospho (STY): 45.7%]APGT[Phospho (STY): 99.9%]PT[Phospho (STY): 0%]LR_;_ENEEAEPS[Phospho (STY): 95.2%]T[Phospho (STY): 6.6%]APGT[Phospho (STY): 98.2%]PT[Phospho (STY): 0%]LR_;_ENEEAEPS[Phospho (STY): 95.2%]T[Phospho (STY): 6.8%]APGT[Phospho (STY): 98%]PT[Phospho (STY): 0%]LR_;_ENEEAEPS[Phospho (STY): 95.5%]T[Phospho (STY): 6.5%]APGT[Phospho (STY): 98%]PT[Phospho (STY): 0%]LR_;_ENEEAEPS[Phospho (STY): 95.4%]T[Phospho (STY): 6.6%]APGT[Phospho (STY): 98%]PT[Phospho (STY): 0%]LR_;_ENEEAEPS[Phospho (STY): 82.8%]T[Phospho (STY): 34.2%]APGT[Phospho (STY): 81%]PT[Phospho (STY): 2.1%]LR_;_ENEEAEPS[Phospho (STY): 76.4%]T[Phospho (STY): 39.1%]APGT[Phospho (STY): 82.5%]PT[Phospho (STY): 2%]LR_;_ENEEAEPS[Phospho (STY): 80.1%]T[Phospho (STY): 34.5%]APGT[Phospho (STY): 83.5%]PT[Phospho (STY): 1.9%]LR_;_ENEEAEPS[Phospho (STY): 83.3%]T[Phospho (STY): 33.7%]APGT[Phospho (STY): 81%]PT[Phospho (STY): 2%]LR_;_ENEEAEPS[Phospho (STY): 51.9%]T[Phospho (STY): 24.2%]APGT[Phospho (STY): 81.4%]PT[Phospho (STY): 42.5%]LR_;_ENEEAEPS[Phospho (STY): 54.3%]T[Phospho (STY): 24.2%]APGT[Phospho (STY): 81.7%]PT[Phospho (STY): 39.7%]LR_;_ENEEAEPS[Phospho (STY): 50.1%]T[Phospho (STY): 24.2%]APGT[Phospho (STY): 81.4%]PT[Phospho (STY): 44.3%]LR_;_ENEEAEPS[Phospho (STY): 51.2%]T[Phospho (STY): 24.4%]APGT[Phospho (STY): 81.2%]PT[Phospho (STY): 43.2%]LR_;_KENEEAEPS[Phospho (STY): 0.2%]T[Phospho (STY): 99.8%]APGT[Phospho (STY): 100%]PT[Phospho (STY): 0%]LR_;_KENEEAEPS[Phospho (STY): 1.8%]T[Phospho (STY): 98.2%]APGT[Phospho (STY): 99.3%]PT[Phospho (STY): 0.7%]LR_;_KENEEAEPS[Phospho (STY): 0%]T[Phospho (STY): 100%]APGT[Phospho (STY): 99.6%]PT[Phospho (STY): 0.4%]LR_;_KENEEAEPS[Phospho (STY): 0.1%]T[Phospho (STY): 99.9%]APGT[Phospho (STY): 89.2%]PT[Phospho (STY): 10.8%]LR_;_KENEEAEPS[Phospho (STY): 2.4%]T[Phospho (STY): 97.6%]APGT[Phospho (STY): 98.6%]PT[Phospho (STY): 1.4%]LR_;_KENEEAEPS[Phospho (STY): 15.9%]T[Phospho (STY): 84.1%]APGT[Phospho (STY): 98.7%]PT[Phospho (STY): 1.3%]LR_;_KENEEAEPS[Phospho (STY): 93.4%]T[Phospho (STY): 6.6%]APGT[Phospho (STY): 100%]PT[Phospho (STY): 0%]LR_;_KENEEAEPS[Phospho (STY): 57.6%]T[Phospho (STY): 42.4%]APGT[Phospho (STY): 99.6%]PT[Phospho (STY): 0.4%]LR_
Abcf1_S103_M2	Q6P542	-0,215388298	0,286408673		_QLS[Phospho (STY): 100%]VPAS[Phospho (STY): 100%]DEEDEVPAPIPR_
Abcf1_S107_M1	Q6P542	-1,128430843	0,000990497	+	_QLS[Phospho (STY): 0%]VPAS[Phospho (STY): 100%]DEEDEVPAPIPR_
Abcf1_S107_M2	Q6P542	-0,215388298	0,286379384		_QLS[Phospho (STY): 100%]VPAS[Phospho (STY): 100%]DEEDEVPAPIPR_
Abcf1_S138_M1	Q6P542	-0,599750042	0,002264896	+	_GGNVFEALIQDDS[Phospho (STY): 100%]EEEEEEEENR_
Abcf1_S194_M1	Q6P542	-0,174954891	0,352628176		_PAAADS[Phospho (STY): 100%]EGEEEEEDT[Phospho (STY): 0%]AK_;_S[Phospho (STY): 0%]KPAAADS[Phospho (STY): 100%]EGEEEEEDT[Phospho (STY): 0%]AK_
Abcf1_S225_M1	Q6P542	0,721795559	0,733220739		_EAEQGS[Phospho (STY): 100%]GEEK_
Abcf1_S90_M1	Q6P542	-0,850854397	0,066800882		_DVDDDS[Phospho (STY): 100%]DER_
Abi1_S183_M1	B7ZCU0;B7ZCU3;B7ZCU4;J3QNK8;Q8CBW3;Q8CBW3-2;Q8CBW3-3;Q8CBW3-4	0,55520153	0,350164619		_PPS[Phospho (STY): 99.9%]PPVS[Phospho (STY): 0.1%]GR_;_PPS[Phospho (STY): 100%]PPVS[Phospho (STY): 0%]GR_;_PPS[Phospho (STY): 97%]PPVS[Phospho (STY): 3%]GR_;_T[Phospho (STY): 0%]NPPT[Phospho (STY): 0%]QKPPS[Phospho (STY): 100%]PPVS[Phospho (STY): 0%]GR_;_T[Phospho (STY): 0%]NPPT[Phospho (STY): 26.6%]QKPPS[Phospho (STY): 73.4%]PPVS[Phospho (STY): 0%]GR_;_T[Phospho (STY): 0%]NPPT[Phospho (STY): 0%]QKPPS[Phospho (STY): 100%]PPVS[Phospho (STY): 0%]GR_
Abi1_S222_M1	B7ZCU0;B7ZCU3;B7ZCU4;J3QNK8;Q8CBW3;Q8CBW3-2;Q8CBW3-3;Q8CBW3-4	-0,387841225	0,253709962		_LGS[Phospho (STY): 100%]QHS[Phospho (STY): 0%]PGR_
Abi1_S222_M2	B7ZCU0;B7ZCU3;B7ZCU4;J3QNK8;Q8CBW3;Q8CBW3-2;Q8CBW3-3;Q8CBW3-4	1,276913643	0,001706039	+	_LGS[Phospho (STY): 100%]QHS[Phospho (STY): 100%]PGR_
Abi1_S225_M1	B7ZCU0;B7ZCU3;B7ZCU4;J3QNK8;Q8CBW3;Q8CBW3-2;Q8CBW3-3;Q8CBW3-4	-0,32533741	0,194031937		_LGS[Phospho (STY): 0%]QHS[Phospho (STY): 100%]PGR_
Abi1_S225_M2	B7ZCU0;B7ZCU3;B7ZCU4;J3QNK8;Q8CBW3;Q8CBW3-2;Q8CBW3-3;Q8CBW3-4	1,276913643	0,001705391	+	_LGS[Phospho (STY): 100%]QHS[Phospho (STY): 100%]PGR_
Abi1_S231_M1	B7ZCU0;B7ZCU3;B7ZCU4;J3QNK8;Q8CBW3;Q8CBW3-2;Q8CBW3-3;Q8CBW3-4	-0,540170193	0,077562633		_T[Phospho (STY): 0%]AS[Phospho (STY): 100%]LNQRPR_;_T[Phospho (STY): 0%]AS[Phospho (STY): 100%]LNQR_
Abi1_S296_M1	B7ZCU0;B7ZCU3;B7ZCU4;J3QNK8;Q8CBW3;Q8CBW3-2;Q8CBW3-3;Q8CBW3-4	0,234109879	0,385839399		_HNS[Phospho (STY): 100%]T[Phospho (STY): 0%]T[Phospho (STY): 0%]S[Phospho (STY): 0%]S[Phospho (STY): 0%]T[Phospho (STY): 0%]S[Phospho (STY): 0%]S[Phospho (STY): 0%]GGY[Phospho (STY): 0%]R_;_HNS[Phospho (STY): 99.8%]T[Phospho (STY): 0.2%]T[Phospho (STY): 0%]S[Phospho (STY): 0%]S[Phospho (STY): 0%]T[Phospho (STY): 0%]S[Phospho (STY): 0%]S[Phospho (STY): 0%]GGY[Phospho (STY): 0%]R_;_HNS[Phospho (STY): 98.8%]T[Phospho (STY): 1.2%]T[Phospho (STY): 0%]S[Phospho (STY): 0%]S[Phospho (STY): 0%]T[Phospho (STY): 0%]S[Phospho (STY): 0%]S[Phospho (STY): 0%]GGY[Phospho (STY): 0%]R_;_HNS[Phospho (STY): 99.7%]T[Phospho (STY): 0.2%]T[Phospho (STY): 0%]S[Phospho (STY): 0%]S[Phospho (STY): 0%]T[Phospho (STY): 0%]S[Phospho (STY): 0%]S[Phospho (STY): 0%]GGY[Phospho (STY): 0%]R_;_HNS[Phospho (STY): 99.6%]T[Phospho (STY): 0.4%]T[Phospho (STY): 0%]S[Phospho (STY): 0%]S[Phospho (STY): 0%]T[Phospho (STY): 0%]S[Phospho (STY): 0%]S[Phospho (STY): 0%]GGY[Phospho (STY): 0%]R_;_HNS[Phospho (STY): 96.3%]T[Phospho (STY): 3.5%]T[Phospho (STY): 0.2%]S[Phospho (STY): 0%]S[Phospho (STY): 0%]T[Phospho (STY): 0%]S[Phospho (STY): 0%]S[Phospho (STY): 0%]GGY[Phospho (STY): 0%]R_;_HNS[Phospho (STY): 99.5%]T[Phospho (STY): 0.5%]T[Phospho (STY): 0%]S[Phospho (STY): 0%]S[Phospho (STY): 0%]T[Phospho (STY): 0%]S[Phospho (STY): 0%]S[Phospho (STY): 0%]GGY[Phospho (STY): 0%]R_;_HNS[Phospho (STY): 95.4%]T[Phospho (STY): 4.5%]T[Phospho (STY): 0.1%]S[Phospho (STY): 0%]S[Phospho (STY): 0%]T[Phospho (STY): 0%]S[Phospho (STY): 0%]S[Phospho (STY): 0%]GGY[Phospho (STY): 0%]R_;_HNS[Phospho (STY): 100%]T[Phospho (STY): 0%]T[Phospho (STY): 0%]S[Phospho (STY): 0%]S[Phospho (STY): 0%]T[Phospho (STY): 0%]S[Phospho (STY): 0%]S[Phospho (STY): 0%]GGY[Phospho (STY): 0%]R_;_HNS[Phospho (STY): 99.8%]T[Phospho (STY): 0.2%]T[Phospho (STY): 0%]S[Phospho (STY): 0%]S[Phospho (STY): 0%]T[Phospho (STY): 0%]S[Phospho (STY): 0%]S[Phospho (STY): 0%]GGY[Phospho (STY): 0%]R_
Abi1_S296_M2	B7ZCU0;B7ZCU3;B7ZCU4;J3QNK8;Q8CBW3;Q8CBW3-2;Q8CBW3-3;Q8CBW3-4	0,639968395	0,091302193		_HNS[Phospho (STY): 100%]T[Phospho (STY): 0%]T[Phospho (STY): 1.9%]S[Phospho (STY): 97.3%]S[Phospho (STY): 0.8%]T[Phospho (STY): 0%]S[Phospho (STY): 0%]S[Phospho (STY): 0%]GGY[Phospho (STY): 0%]R_;_HNS[Phospho (STY): 100%]T[Phospho (STY): 0%]T[Phospho (STY): 2.1%]S[Phospho (STY): 97.1%]S[Phospho (STY): 0.8%]T[Phospho (STY): 0%]S[Phospho (STY): 0%]S[Phospho (STY): 0%]GGY[Phospho (STY): 0%]R_;_HNS[Phospho (STY): 99.9%]T[Phospho (STY): 0.1%]T[Phospho (STY): 0.2%]S[Phospho (STY): 99.5%]S[Phospho (STY): 0.2%]T[Phospho (STY): 0%]S[Phospho (STY): 0%]S[Phospho (STY): 0%]GGY[Phospho (STY): 0%]R_;_HNS[Phospho (STY): 100%]T[Phospho (STY): 0%]T[Phospho (STY): 0.4%]S[Phospho (STY): 99.4%]S[Phospho (STY): 0.2%]T[Phospho (STY): 0%]S[Phospho (STY): 0%]S[Phospho (STY): 0%]GGY[Phospho (STY): 0%]R_;_HNS[Phospho (STY): 100%]T[Phospho (STY): 0%]T[Phospho (STY): 0%]S[Phospho (STY): 99.9%]S[Phospho (STY): 0%]T[Phospho (STY): 0%]S[Phospho (STY): 0%]S[Phospho (STY): 0%]GGY[Phospho (STY): 0%]R_;_HNS[Phospho (STY): 100%]T[Phospho (STY): 0%]T[Phospho (STY): 0%]S[Phospho (STY): 100%]S[Phospho (STY): 0%]T[Phospho (STY): 0%]S[Phospho (STY): 0%]S[Phospho (STY): 0%]GGY[Phospho (STY): 0%]R_;_HNS[Phospho (STY): 100%]T[Phospho (STY): 0%]T[Phospho (STY): 1.4%]S[Phospho (STY): 98.6%]S[Phospho (STY): 0%]T[Phospho (STY): 0%]S[Phospho (STY): 0%]S[Phospho (STY): 0%]GGY[Phospho (STY): 0%]R_;_HNS[Phospho (STY): 100%]T[Phospho (STY): 0%]T[Phospho (STY): 1.5%]S[Phospho (STY): 98.5%]S[Phospho (STY): 0%]T[Phospho (STY): 0%]S[Phospho (STY): 0%]S[Phospho (STY): 0%]GGY[Phospho (STY): 0%]R_;_HNS[Phospho (STY): 100%]T[Phospho (STY): 0.1%]T[Phospho (STY): 37.6%]S[Phospho (STY): 62.3%]S[Phospho (STY): 0%]T[Phospho (STY): 0%]S[Phospho (STY): 0%]S[Phospho (STY): 0%]GGY[Phospho (STY): 0%]R_;_HNS[Phospho (STY): 100%]T[Phospho (STY): 0.1%]T[Phospho (STY): 37.2%]S[Phospho (STY): 62.8%]S[Phospho (STY): 0%]T[Phospho (STY): 0%]S[Phospho (STY): 0%]S[Phospho (STY): 0%]GGY[Phospho (STY): 0%]R_;_HNS[Phospho (STY): 100%]T[Phospho (STY): 0.1%]T[Phospho (STY): 38.1%]S[Phospho (STY): 61.8%]S[Phospho (STY): 0%]T[Phospho (STY): 0%]S[Phospho (STY): 0%]S[Phospho (STY): 0%]GGY[Phospho (STY): 0%]R_;_HNS[Phospho (STY): 65.4%]T[Phospho (STY): 43.9%]T[Phospho (STY): 84.6%]S[Phospho (STY): 4.1%]S[Phospho (STY): 1.9%]T[Phospho (STY): 0.1%]S[Phospho (STY): 0%]S[Phospho (STY): 0%]GGY[Phospho (STY): 0%]R_;_HNS[Phospho (STY): 71.7%]T[Phospho (STY): 44.7%]T[Phospho (STY): 83.5%]S[Phospho (STY): 0.1%]S[Phospho (STY): 0%]T[Phospho (STY): 0%]S[Phospho (STY): 0%]S[Phospho (STY): 0%]GGY[Phospho (STY): 0%]R_;_HNS[Phospho (STY): 67.8%]T[Phospho (STY): 49.8%]T[Phospho (STY): 82.3%]S[Phospho (STY): 0.1%]S[Phospho (STY): 0%]T[Phospho (STY): 0%]S[Phospho (STY): 0%]S[Phospho (STY): 0%]GGY[Phospho (STY): 0%]R_;_HNS[Phospho (STY): 60.5%]T[Phospho (STY): 39.5%]T[Phospho (STY): 72.2%]S[Phospho (STY): 21.1%]S[Phospho (STY): 6.4%]T[Phospho (STY): 0.2%]S[Phospho (STY): 0%]S[Phospho (STY): 0%]GGY[Phospho (STY): 0%]R_;_HNS[Phospho (STY): 98.3%]T[Phospho (STY): 15.7%]T[Phospho (STY): 85.9%]S[Phospho (STY): 0.1%]S[Phospho (STY): 0%]T[Phospho (STY): 0%]S[Phospho (STY): 0%]S[Phospho (STY): 0%]GGY[Phospho (STY): 0%]R_;_HNS[Phospho (STY): 98.3%]T[Phospho (STY): 15.4%]T[Phospho (STY): 86.3%]S[Phospho (STY): 0.1%]S[Phospho (STY): 0%]T[Phospho (STY): 0%]S[Phospho (STY): 0%]S[Phospho (STY): 0%]GGY[Phospho (STY): 0%]R_;_HNS[Phospho (STY): 71.5%]T[Phospho (STY): 43.7%]T[Phospho (STY): 84.5%]S[Phospho (STY): 0.2%]S[Phospho (STY): 0.1%]T[Phospho (STY): 0%]S[Phospho (STY): 0%]S[Phospho (STY): 0%]GGY[Phospho (STY): 0%]R_;_HNS[Phospho (STY): 71.6%]T[Phospho (STY): 43.6%]T[Phospho (STY): 84.6%]S[Phospho (STY): 0.2%]S[Phospho (STY): 0%]T[Phospho (STY): 0%]S[Phospho (STY): 0%]S[Phospho (STY): 0%]GGY[Phospho (STY): 0%]R_;_HNS[Phospho (STY): 75.2%]T[Phospho (STY): 80.1%]T[Phospho (STY): 43.4%]S[Phospho (STY): 0.7%]S[Phospho (STY): 0.4%]T[Phospho (STY): 0.2%]S[Phospho (STY): 0%]S[Phospho (STY): 0%]GGY[Phospho (STY): 0%]R_;_HNS[Phospho (STY): 90.1%]T[Phospho (STY): 82.9%]T[Phospho (STY): 26.3%]S[Phospho (STY): 0.6%]S[Phospho (STY): 0%]T[Phospho (STY): 0%]S[Phospho (STY): 0%]S[Phospho (STY): 0%]GGY[Phospho (STY): 0%]R_;_HNS[Phospho (STY): 89.5%]T[Phospho (STY): 83.1%]T[Phospho (STY): 26.8%]S[Phospho (STY): 0.6%]S[Phospho (STY): 0%]T[Phospho (STY): 0%]S[Phospho (STY): 0%]S[Phospho (STY): 0%]GGY[Phospho (STY): 0%]R_
Abi1_S299_M2	B7ZCU0;B7ZCU3;B7ZCU4;J3QNK8;Q8CBW3;Q8CBW3-2;Q8CBW3-3;Q8CBW3-4	-0,672714949	0,534418775		_HNS[Phospho (STY): 100%]T[Phospho (STY): 0%]T[Phospho (STY): 1.9%]S[Phospho (STY): 97.3%]S[Phospho (STY): 0.8%]T[Phospho (STY): 0%]S[Phospho (STY): 0%]S[Phospho (STY): 0%]GGY[Phospho (STY): 0%]R_;_HNS[Phospho (STY): 100%]T[Phospho (STY): 0%]T[Phospho (STY): 2.1%]S[Phospho (STY): 97.1%]S[Phospho (STY): 0.8%]T[Phospho (STY): 0%]S[Phospho (STY): 0%]S[Phospho (STY): 0%]GGY[Phospho (STY): 0%]R_;_HNS[Phospho (STY): 99.9%]T[Phospho (STY): 0.1%]T[Phospho (STY): 0.2%]S[Phospho (STY): 99.5%]S[Phospho (STY): 0.2%]T[Phospho (STY): 0%]S[Phospho (STY): 0%]S[Phospho (STY): 0%]GGY[Phospho (STY): 0%]R_;_HNS[Phospho (STY): 100%]T[Phospho (STY): 0%]T[Phospho (STY): 0.4%]S[Phospho (STY): 99.4%]S[Phospho (STY): 0.2%]T[Phospho (STY): 0%]S[Phospho (STY): 0%]S[Phospho (STY): 0%]GGY[Phospho (STY): 0%]R_;_HNS[Phospho (STY): 100%]T[Phospho (STY): 0%]T[Phospho (STY): 0%]S[Phospho (STY): 99.9%]S[Phospho (STY): 0%]T[Phospho (STY): 0%]S[Phospho (STY): 0%]S[Phospho (STY): 0%]GGY[Phospho (STY): 0%]R_;_HNS[Phospho (STY): 100%]T[Phospho (STY): 0%]T[Phospho (STY): 0%]S[Phospho (STY): 100%]S[Phospho (STY): 0%]T[Phospho (STY): 0%]S[Phospho (STY): 0%]S[Phospho (STY): 0%]GGY[Phospho (STY): 0%]R_;_HNS[Phospho (STY): 100%]T[Phospho (STY): 0%]T[Phospho (STY): 1.4%]S[Phospho (STY): 98.6%]S[Phospho (STY): 0%]T[Phospho (STY): 0%]S[Phospho (STY): 0%]S[Phospho (STY): 0%]GGY[Phospho (STY): 0%]R_;_HNS[Phospho (STY): 100%]T[Phospho (STY): 0%]T[Phospho (STY): 1.5%]S[Phospho (STY): 98.5%]S[Phospho (STY): 0%]T[Phospho (STY): 0%]S[Phospho (STY): 0%]S[Phospho (STY): 0%]GGY[Phospho (STY): 0%]R_;_HNS[Phospho (STY): 100%]T[Phospho (STY): 0.1%]T[Phospho (STY): 37.6%]S[Phospho (STY): 62.3%]S[Phospho (STY): 0%]T[Phospho (STY): 0%]S[Phospho (STY): 0%]S[Phospho (STY): 0%]GGY[Phospho (STY): 0%]R_;_HNS[Phospho (STY): 100%]T[Phospho (STY): 0.1%]T[Phospho (STY): 37.2%]S[Phospho (STY): 62.8%]S[Phospho (STY): 0%]T[Phospho (STY): 0%]S[Phospho (STY): 0%]S[Phospho (STY): 0%]GGY[Phospho (STY): 0%]R_;_HNS[Phospho (STY): 100%]T[Phospho (STY): 0.1%]T[Phospho (STY): 38.1%]S[Phospho (STY): 61.8%]S[Phospho (STY): 0%]T[Phospho (STY): 0%]S[Phospho (STY): 0%]S[Phospho (STY): 0%]GGY[Phospho (STY): 0%]R_
Abi1_S439_M1	B7ZCU0;B7ZCU3;B7ZCU4;J3QNK8;Q8CBW3;Q8CBW3-2;Q8CBW3-3;Q8CBW3-4	-0,267404079	0,242179351		_DKDDELS[Phospho (STY): 100%]FK_
Abi2_S177_M1	A0A087WNU9;A0A087WPP8;P62484;Q6AXD2;Q6AXH6	2,17266345	0,184638413		_T[Phospho (STY): 2.9%]T[Phospho (STY): 4%]PPT[Phospho (STY): 6%]QKPPS[Phospho (STY): 87.1%]PPM[Oxidation (M): 100%]S[Phospho (STY): 0%]GK_;_T[Phospho (STY): 0%]T[Phospho (STY): 0%]PPT[Phospho (STY): 18.9%]QKPPS[Phospho (STY): 81.1%]PPM[Oxidation (M): 100%]S[Phospho (STY): 0%]GK_;_T[Phospho (STY): 0%]T[Phospho (STY): 0%]PPT[Phospho (STY): 0%]QKPPS[Phospho (STY): 100%]PPM[Oxidation (M): 100%]S[Phospho (STY): 0%]GK_;_T[Phospho (STY): 0.1%]T[Phospho (STY): 6.8%]PPT[Phospho (STY): 1.6%]QKPPS[Phospho (STY): 91.6%]PPM[Oxidation (M): 100%]S[Phospho (STY): 0%]GK_;_T[Phospho (STY): 0.1%]T[Phospho (STY): 11.1%]PPT[Phospho (STY): 1.7%]QKPPS[Phospho (STY): 87.1%]PPM[Oxidation (M): 100%]S[Phospho (STY): 0%]GK_;_T[Phospho (STY): 0%]T[Phospho (STY): 2.2%]PPT[Phospho (STY): 20.8%]QKPPS[Phospho (STY): 76.9%]PPM[Oxidation (M): 100%]S[Phospho (STY): 0%]GK_;_T[Phospho (STY): 0.1%]T[Phospho (STY): 4.6%]PPT[Phospho (STY): 5.9%]QKPPS[Phospho (STY): 89.5%]PPM[Oxidation (M): 100%]S[Phospho (STY): 0%]GK_;_T[Phospho (STY): 0.1%]T[Phospho (STY): 0%]PPT[Phospho (STY): 3.1%]QKPPS[Phospho (STY): 96.8%]PPM[Oxidation (M): 100%]S[Phospho (STY): 0%]GK_;_T[Phospho (STY): 0%]T[Phospho (STY): 0%]PPT[Phospho (STY): 10.8%]QKPPS[Phospho (STY): 89.2%]PPM[Oxidation (M): 100%]S[Phospho (STY): 0%]GK_;_T[Phospho (STY): 0%]T[Phospho (STY): 0%]PPT[Phospho (STY): 30.6%]QKPPS[Phospho (STY): 69.4%]PPM[Oxidation (M): 100%]S[Phospho (STY): 0%]GK_;_T[Phospho (STY): 0%]T[Phospho (STY): 0%]PPT[Phospho (STY): 0%]QKPPS[Phospho (STY): 100%]PPM[Oxidation (M): 100%]S[Phospho (STY): 0%]GK_;_T[Phospho (STY): 0%]T[Phospho (STY): 0%]PPT[Phospho (STY): 0.6%]QKPPS[Phospho (STY): 99.4%]PPM[Oxidation (M): 100%]S[Phospho (STY): 0%]GK_;_T[Phospho (STY): 0.1%]T[Phospho (STY): 0.1%]PPT[Phospho (STY): 22.2%]QKPPS[Phospho (STY): 77.6%]PPM[Oxidation (M): 100%]S[Phospho (STY): 0%]GK_;_T[Phospho (STY): 0%]T[Phospho (STY): 0%]PPT[Phospho (STY): 6.9%]QKPPS[Phospho (STY): 93.1%]PPM[Oxidation (M): 100%]S[Phospho (STY): 0%]GK_;_T[Phospho (STY): 0%]T[Phospho (STY): 0%]PPT[Phospho (STY): 7.6%]QKPPS[Phospho (STY): 92.4%]PPM[Oxidation (M): 100%]S[Phospho (STY): 0%]GK_;_T[Phospho (STY): 1.3%]T[Phospho (STY): 1.1%]PPT[Phospho (STY): 39.7%]QKPPS[Phospho (STY): 57.4%]PPM[Oxidation (M): 100%]S[Phospho (STY): 0.6%]GK_;_T[Phospho (STY): 0.3%]T[Phospho (STY): 0.3%]PPT[Phospho (STY): 37.4%]QKPPS[Phospho (STY): 61.6%]PPM[Oxidation (M): 100%]S[Phospho (STY): 0.4%]GK_;_T[Phospho (STY): 0.5%]T[Phospho (STY): 0.7%]PPT[Phospho (STY): 33.4%]QKPPS[Phospho (STY): 65.4%]PPM[Oxidation (M): 100%]S[Phospho (STY): 0%]GK_;_T[Phospho (STY): 0.5%]T[Phospho (STY): 0.8%]PPT[Phospho (STY): 33.9%]QKPPS[Phospho (STY): 64.9%]PPM[Oxidation (M): 100%]S[Phospho (STY): 0%]GK_;_T[Phospho (STY): 0%]T[Phospho (STY): 0%]PPT[Phospho (STY): 13.8%]QKPPS[Phospho (STY): 86.2%]PPM[Oxidation (M): 100%]S[Phospho (STY): 0%]GK_;_T[Phospho (STY): 0%]T[Phospho (STY): 0%]PPT[Phospho (STY): 14.5%]QKPPS[Phospho (STY): 85.5%]PPM[Oxidation (M): 100%]S[Phospho (STY): 0%]GK_;_T[Phospho (STY): 0%]T[Phospho (STY): 0%]PPT[Phospho (STY): 14.5%]QKPPS[Phospho (STY): 85.4%]PPM[Oxidation (M): 100%]S[Phospho (STY): 0%]GK_
Abi2_S221_M1	A0A087WNU9;A0A087WPP8;P62484;Q6AXD2;Q6AXH6	-0,757196426	0,107950713		_NM[Oxidation (M): 100%]APS[Phospho (STY): 0%]QQS[Phospho (STY): 100%]PVR_;_NM[Oxidation (M): 100%]APS[Phospho (STY): 0.1%]QQS[Phospho (STY): 99.9%]PVR_
Abi2_S227_M1	A0A087WNU9;A0A087WPP8;P62484;Q6AXD2;Q6AXH6	-0,464504719	0,183785335		_T[Phospho (STY): 0%]AS[Phospho (STY): 100%]VNQR_;_T[Phospho (STY): 0.7%]AS[Phospho (STY): 99.3%]VNQR_
Abi3_S164_M1	F6RXN4;Q8BYZ1;Q8BYZ1-2	-1,081599236	0,176069728		_DLS[Phospho (STY): 0%]T[Phospho (STY): 0%]QLS[Phospho (STY): 100%]R_;_DLS[Phospho (STY): 0%]T[Phospho (STY): 22.4%]QLS[Phospho (STY): 77.6%]R_;_DLS[Phospho (STY): 0%]T[Phospho (STY): 23.4%]QLS[Phospho (STY): 76.6%]R_
Abl1_S569_M1	P00520;P00520-2;P00520-3;P00520-4	-1,200106859	0,004770724	+	_GLGES[Phospho (STY): 0%]DALDS[Phospho (STY): 0%]EPAVS[Phospho (STY): 100%]PLLPR_
Abl2_S621_M1	F8VQH0;Q4JIM5	-1,347445488	0,000862547	+	_S[Phospho (STY): 0%]T[Phospho (STY): 0%]QAS[Phospho (STY): 0%]S[Phospho (STY): 0%]GS[Phospho (STY): 100%]PALPR_
Abl2_S632_M1	F8VQH0;Q4JIM5	-0,483496666	0,005438008	+	_DKS[Phospho (STY): 100%]PS[Phospho (STY): 0%]S[Phospho (STY): 0%]LLEDAK_;_DKS[Phospho (STY): 100%]PS[Phospho (STY): 0%]S[Phospho (STY): 0%]LLEDAK_;_DKS[Phospho (STY): 99.7%]PS[Phospho (STY): 0.1%]S[Phospho (STY): 0.1%]LLEDAK_;_DKS[Phospho (STY): 99.4%]PS[Phospho (STY): 0.6%]S[Phospho (STY): 0%]LLEDAK_;_DKS[Phospho (STY): 99.6%]PS[Phospho (STY): 0.2%]S[Phospho (STY): 0.2%]LLEDAK_;_S[Phospho (STY): 100%]PS[Phospho (STY): 0%]S[Phospho (STY): 0%]LLEDAK_;_S[Phospho (STY): 99.9%]PS[Phospho (STY): 0.1%]S[Phospho (STY): 0%]LLEDAK_;_S[Phospho (STY): 82.8%]PS[Phospho (STY): 17.2%]S[Phospho (STY): 0%]LLEDAK_
Abl2_S656_M1	F8VQH0;Q4JIM5	-1,108954668	0,00206882	+	_GGFFS[Phospho (STY): 0.8%]S[Phospho (STY): 99.2%]FM[Oxidation (M): 100%]K_;_GGFFS[Phospho (STY): 0.3%]S[Phospho (STY): 99.7%]FM[Oxidation (M): 100%]K_;_GGFFS[Phospho (STY): 0.1%]S[Phospho (STY): 99.9%]FM[Oxidation (M): 100%]K_;_GGFFS[Phospho (STY): 0%]S[Phospho (STY): 100%]FM[Oxidation (M): 100%]K_;_GGFFS[Phospho (STY): 11.4%]S[Phospho (STY): 88.6%]FM[Oxidation (M): 100%]K_;_GGFFS[Phospho (STY): 22.7%]S[Phospho (STY): 77.3%]FM[Oxidation (M): 100%]K_;_GGFFS[Phospho (STY): 10.7%]S[Phospho (STY): 89.3%]FM[Oxidation (M): 100%]K_;_GGFFS[Phospho (STY): 1.3%]S[Phospho (STY): 98.7%]FM[Oxidation (M): 100%]K_
Abl2_S785_M1	F8VQH0;Q4JIM5	-2,590970755	0,214209378		_S[Phospho (STY): 0.2%]NS[Phospho (STY): 68.3%]T[Phospho (STY): 31.5%]S[Phospho (STY): 0%]S[Phospho (STY): 0%]M[Oxidation (M): 100%]S[Phospho (STY): 0%]S[Phospho (STY): 0%]GLPEQDR_;_S[Phospho (STY): 0.2%]NS[Phospho (STY): 68.4%]T[Phospho (STY): 31.3%]S[Phospho (STY): 0%]S[Phospho (STY): 0%]M[Oxidation (M): 100%]S[Phospho (STY): 0%]S[Phospho (STY): 0%]GLPEQDR_;_S[Phospho (STY): 2.9%]NS[Phospho (STY): 92.5%]T[Phospho (STY): 4.6%]S[Phospho (STY): 0%]S[Phospho (STY): 0%]M[Oxidation (M): 100%]S[Phospho (STY): 0%]S[Phospho (STY): 0%]GLPEQDR_;_S[Phospho (STY): 2.5%]NS[Phospho (STY): 92.8%]T[Phospho (STY): 4.7%]S[Phospho (STY): 0%]S[Phospho (STY): 0%]M[Oxidation (M): 100%]S[Phospho (STY): 0%]S[Phospho (STY): 0%]GLPEQDR_;_S[Phospho (STY): 0.3%]NS[Phospho (STY): 98.6%]T[Phospho (STY): 1.1%]S[Phospho (STY): 0%]S[Phospho (STY): 0%]M[Oxidation (M): 100%]S[Phospho (STY): 0%]S[Phospho (STY): 0%]GLPEQDR_;_S[Phospho (STY): 2.6%]NS[Phospho (STY): 97.4%]T[Phospho (STY): 0%]S[Phospho (STY): 0%]S[Phospho (STY): 0%]M[Oxidation (M): 100%]S[Phospho (STY): 0%]S[Phospho (STY): 0%]GLPEQDR_;_S[Phospho (STY): 2.5%]NS[Phospho (STY): 97.5%]T[Phospho (STY): 0%]S[Phospho (STY): 0%]S[Phospho (STY): 0%]M[Oxidation (M): 100%]S[Phospho (STY): 0%]S[Phospho (STY): 0%]GLPEQDR_;_S[Phospho (STY): 0.2%]NS[Phospho (STY): 87.8%]T[Phospho (STY): 12%]S[Phospho (STY): 0%]S[Phospho (STY): 0%]M[Oxidation (M): 100%]S[Phospho (STY): 0%]S[Phospho (STY): 0%]GLPEQDR_;_S[Phospho (STY): 27%]NS[Phospho (STY): 71.7%]T[Phospho (STY): 1.3%]S[Phospho (STY): 0%]S[Phospho (STY): 0%]M[Oxidation (M): 100%]S[Phospho (STY): 0%]S[Phospho (STY): 0%]GLPEQDR_;_S[Phospho (STY): 27.1%]NS[Phospho (STY): 71.6%]T[Phospho (STY): 1.2%]S[Phospho (STY): 0%]S[Phospho (STY): 0%]M[Oxidation (M): 100%]S[Phospho (STY): 0%]S[Phospho (STY): 0%]GLPEQDR_
Abl2_S819_M1	F8VQH0;Q4JIM5	2,113834858	0,000117117	+	_T[Phospho (STY): 0%]VS[Phospho (STY): 61.8%]T[Phospho (STY): 38.2%]S[Phospho (STY): 0%]S[Phospho (STY): 0%]QPEENVDR_;_T[Phospho (STY): 0%]VS[Phospho (STY): 100%]T[Phospho (STY): 0%]S[Phospho (STY): 0%]S[Phospho (STY): 0%]QPEENVDR_;_T[Phospho (STY): 0%]VS[Phospho (STY): 99.9%]T[Phospho (STY): 0.1%]S[Phospho (STY): 0%]S[Phospho (STY): 0%]QPEENVDR_
Abl2_S819_M2	F8VQH0;Q4JIM5	2,586047173	0,07720085		_T[Phospho (STY): 0.3%]VS[Phospho (STY): 99.7%]T[Phospho (STY): 14.3%]S[Phospho (STY): 11.2%]S[Phospho (STY): 74.6%]QPEENVDR_;_T[Phospho (STY): 0.1%]VS[Phospho (STY): 99.7%]T[Phospho (STY): 0.1%]S[Phospho (STY): 0%]S[Phospho (STY): 100%]QPEENVDR_;_T[Phospho (STY): 0.1%]VS[Phospho (STY): 99.8%]T[Phospho (STY): 0.1%]S[Phospho (STY): 0%]S[Phospho (STY): 100%]QPEENVDR_;_T[Phospho (STY): 17.9%]VS[Phospho (STY): 82.1%]T[Phospho (STY): 0%]S[Phospho (STY): 0%]S[Phospho (STY): 100%]QPEENVDR_;_T[Phospho (STY): 17.8%]VS[Phospho (STY): 82.2%]T[Phospho (STY): 0%]S[Phospho (STY): 0%]S[Phospho (STY): 100%]QPEENVDR_;_T[Phospho (STY): 17%]VS[Phospho (STY): 83%]T[Phospho (STY): 0%]S[Phospho (STY): 0%]S[Phospho (STY): 100%]QPEENVDR_;_T[Phospho (STY): 0%]VS[Phospho (STY): 98.6%]T[Phospho (STY): 1.4%]S[Phospho (STY): 0%]S[Phospho (STY): 100%]QPEENVDR_;_T[Phospho (STY): 0%]VS[Phospho (STY): 98.4%]T[Phospho (STY): 1.6%]S[Phospho (STY): 0%]S[Phospho (STY): 100%]QPEENVDR_;_T[Phospho (STY): 0%]VS[Phospho (STY): 98.7%]T[Phospho (STY): 1.3%]S[Phospho (STY): 0%]S[Phospho (STY): 100%]QPEENVDR_;_T[Phospho (STY): 0%]VS[Phospho (STY): 100%]T[Phospho (STY): 0%]S[Phospho (STY): 0%]S[Phospho (STY): 100%]QPEENVDR_
Abl2_S822_M2	F8VQH0;Q4JIM5	2,294622898	0,063195833		_T[Phospho (STY): 0.3%]VS[Phospho (STY): 99.7%]T[Phospho (STY): 14.3%]S[Phospho (STY): 11.2%]S[Phospho (STY): 74.6%]QPEENVDR_;_T[Phospho (STY): 0.1%]VS[Phospho (STY): 99.7%]T[Phospho (STY): 0.1%]S[Phospho (STY): 0%]S[Phospho (STY): 100%]QPEENVDR_;_T[Phospho (STY): 0.1%]VS[Phospho (STY): 99.8%]T[Phospho (STY): 0.1%]S[Phospho (STY): 0%]S[Phospho (STY): 100%]QPEENVDR_;_T[Phospho (STY): 17.9%]VS[Phospho (STY): 82.1%]T[Phospho (STY): 0%]S[Phospho (STY): 0%]S[Phospho (STY): 100%]QPEENVDR_;_T[Phospho (STY): 17.8%]VS[Phospho (STY): 82.2%]T[Phospho (STY): 0%]S[Phospho (STY): 0%]S[Phospho (STY): 100%]QPEENVDR_;_T[Phospho (STY): 17%]VS[Phospho (STY): 83%]T[Phospho (STY): 0%]S[Phospho (STY): 0%]S[Phospho (STY): 100%]QPEENVDR_;_T[Phospho (STY): 0%]VS[Phospho (STY): 98.6%]T[Phospho (STY): 1.4%]S[Phospho (STY): 0%]S[Phospho (STY): 100%]QPEENVDR_;_T[Phospho (STY): 0%]VS[Phospho (STY): 98.4%]T[Phospho (STY): 1.6%]S[Phospho (STY): 0%]S[Phospho (STY): 100%]QPEENVDR_;_T[Phospho (STY): 0%]VS[Phospho (STY): 98.7%]T[Phospho (STY): 1.3%]S[Phospho (STY): 0%]S[Phospho (STY): 100%]QPEENVDR_;_T[Phospho (STY): 0%]VS[Phospho (STY): 100%]T[Phospho (STY): 0%]S[Phospho (STY): 0%]S[Phospho (STY): 100%]QPEENVDR_
Abr_S53_M2	Q5SSL4;Q5SSL4-2	2,214003563	0,177356549		_GPPEGS[Phospho (STY): 0%]ET[Phospho (STY): 0%]M[Oxidation (M): 100%]PY[Phospho (STY): 0%]IDES[Phospho (STY): 100%]PT[Phospho (STY): 0.4%]M[Oxidation (M): 100%]S[Phospho (STY): 99.6%]PQLS[Phospho (STY): 0%]AR_;_GPPEGS[Phospho (STY): 0%]ET[Phospho (STY): 0%]M[Oxidation (M): 100%]PY[Phospho (STY): 0.1%]IDES[Phospho (STY): 99.9%]PT[Phospho (STY): 0%]M[Oxidation (M): 100%]S[Phospho (STY): 100%]PQLS[Phospho (STY): 0%]AR_;_GPPEGS[Phospho (STY): 0%]ET[Phospho (STY): 0%]M[Oxidation (M): 100%]PY[Phospho (STY): 24.8%]IDES[Phospho (STY): 75.2%]PT[Phospho (STY): 0%]M[Oxidation (M): 100%]S[Phospho (STY): 100%]PQLS[Phospho (STY): 0%]AR_;_GPPEGS[Phospho (STY): 0%]ET[Phospho (STY): 0%]M[Oxidation (M): 100%]PY[Phospho (STY): 25.1%]IDES[Phospho (STY): 74.9%]PT[Phospho (STY): 0%]M[Oxidation (M): 100%]S[Phospho (STY): 100%]PQLS[Phospho (STY): 0%]AR_;_GPPEGS[Phospho (STY): 0%]ET[Phospho (STY): 0%]M[Oxidation (M): 100%]PY[Phospho (STY): 32.4%]IDES[Phospho (STY): 67.6%]PT[Phospho (STY): 0%]M[Oxidation (M): 100%]S[Phospho (STY): 100%]PQLS[Phospho (STY): 0%]AR_;_GPPEGS[Phospho (STY): 0%]ET[Phospho (STY): 0.2%]M[Oxidation (M): 100%]PY[Phospho (STY): 15.6%]IDES[Phospho (STY): 84.4%]PT[Phospho (STY): 45.9%]M[Oxidation (M): 100%]S[Phospho (STY): 53.9%]PQLS[Phospho (STY): 0%]AR_;_GPPEGS[Phospho (STY): 0%]ET[Phospho (STY): 0.2%]M[Oxidation (M): 100%]PY[Phospho (STY): 17.1%]IDES[Phospho (STY): 82.9%]PT[Phospho (STY): 45.7%]M[Oxidation (M): 100%]S[Phospho (STY): 54.1%]PQLS[Phospho (STY): 0%]AR_;_GPPEGS[Phospho (STY): 0%]ET[Phospho (STY): 0%]M[Oxidation (M): 100%]PY[Phospho (STY): 0%]IDES[Phospho (STY): 100%]PT[Phospho (STY): 11.5%]M[Oxidation (M): 100%]S[Phospho (STY): 88.5%]PQLS[Phospho (STY): 0%]AR_;_GPPEGS[Phospho (STY): 0%]ET[Phospho (STY): 0%]M[Oxidation (M): 100%]PY[Phospho (STY): 0%]IDES[Phospho (STY): 100%]PT[Phospho (STY): 0.6%]M[Oxidation (M): 100%]S[Phospho (STY): 99.4%]PQLS[Phospho (STY): 0%]AR_;_GPPEGS[Phospho (STY): 0%]ET[Phospho (STY): 0%]M[Oxidation (M): 100%]PY[Phospho (STY): 0%]IDES[Phospho (STY): 100%]PT[Phospho (STY): 0.8%]M[Oxidation (M): 100%]S[Phospho (STY): 99.2%]PQLS[Phospho (STY): 0%]AR_;_GPPEGS[Phospho (STY): 0%]ET[Phospho (STY): 0%]M[Oxidation (M): 100%]PY[Phospho (STY): 0%]IDES[Phospho (STY): 85.7%]PT[Phospho (STY): 21.9%]M[Oxidation (M): 100%]S[Phospho (STY): 92.4%]PQLS[Phospho (STY): 0%]AR_;_GPPEGS[Phospho (STY): 0%]ET[Phospho (STY): 0%]M[Oxidation (M): 100%]PY[Phospho (STY): 0%]IDES[Phospho (STY): 85.5%]PT[Phospho (STY): 22%]M[Oxidation (M): 100%]S[Phospho (STY): 92.5%]PQLS[Phospho (STY): 0%]AR_;_GPPEGS[Phospho (STY): 0%]ET[Phospho (STY): 0%]M[Oxidation (M): 100%]PY[Phospho (STY): 0%]IDES[Phospho (STY): 100%]PT[Phospho (STY): 97%]M[Oxidation (M): 100%]S[Phospho (STY): 3%]PQLS[Phospho (STY): 0%]AR_;_GPPEGS[Phospho (STY): 0%]ET[Phospho (STY): 0%]M[Oxidation (M): 100%]PY[Phospho (STY): 0%]IDES[Phospho (STY): 100%]PT[Phospho (STY): 99.3%]M[Oxidation (M): 100%]S[Phospho (STY): 0.7%]PQLS[Phospho (STY): 0%]AR_
Abr_S57_M2	Q5SSL4;Q5SSL4-2	-2,532378435	0,132297631		_GPPEGS[Phospho (STY): 0%]ET[Phospho (STY): 0%]M[Oxidation (M): 100%]PY[Phospho (STY): 0%]IDES[Phospho (STY): 100%]PT[Phospho (STY): 0.4%]M[Oxidation (M): 100%]S[Phospho (STY): 99.6%]PQLS[Phospho (STY): 0%]AR_;_GPPEGS[Phospho (STY): 0%]ET[Phospho (STY): 0%]M[Oxidation (M): 100%]PY[Phospho (STY): 0.1%]IDES[Phospho (STY): 99.9%]PT[Phospho (STY): 0%]M[Oxidation (M): 100%]S[Phospho (STY): 100%]PQLS[Phospho (STY): 0%]AR_;_GPPEGS[Phospho (STY): 0%]ET[Phospho (STY): 0%]M[Oxidation (M): 100%]PY[Phospho (STY): 24.8%]IDES[Phospho (STY): 75.2%]PT[Phospho (STY): 0%]M[Oxidation (M): 100%]S[Phospho (STY): 100%]PQLS[Phospho (STY): 0%]AR_;_GPPEGS[Phospho (STY): 0%]ET[Phospho (STY): 0%]M[Oxidation (M): 100%]PY[Phospho (STY): 25.1%]IDES[Phospho (STY): 74.9%]PT[Phospho (STY): 0%]M[Oxidation (M): 100%]S[Phospho (STY): 100%]PQLS[Phospho (STY): 0%]AR_;_GPPEGS[Phospho (STY): 0%]ET[Phospho (STY): 0%]M[Oxidation (M): 100%]PY[Phospho (STY): 32.4%]IDES[Phospho (STY): 67.6%]PT[Phospho (STY): 0%]M[Oxidation (M): 100%]S[Phospho (STY): 100%]PQLS[Phospho (STY): 0%]AR_;_GPPEGS[Phospho (STY): 0%]ET[Phospho (STY): 0.2%]M[Oxidation (M): 100%]PY[Phospho (STY): 15.6%]IDES[Phospho (STY): 84.4%]PT[Phospho (STY): 45.9%]M[Oxidation (M): 100%]S[Phospho (STY): 53.9%]PQLS[Phospho (STY): 0%]AR_;_GPPEGS[Phospho (STY): 0%]ET[Phospho (STY): 0.2%]M[Oxidation (M): 100%]PY[Phospho (STY): 17.1%]IDES[Phospho (STY): 82.9%]PT[Phospho (STY): 45.7%]M[Oxidation (M): 100%]S[Phospho (STY): 54.1%]PQLS[Phospho (STY): 0%]AR_;_GPPEGS[Phospho (STY): 0%]ET[Phospho (STY): 0%]M[Oxidation (M): 100%]PY[Phospho (STY): 0%]IDES[Phospho (STY): 100%]PT[Phospho (STY): 11.5%]M[Oxidation (M): 100%]S[Phospho (STY): 88.5%]PQLS[Phospho (STY): 0%]AR_;_GPPEGS[Phospho (STY): 0%]ET[Phospho (STY): 0%]M[Oxidation (M): 100%]PY[Phospho (STY): 0%]IDES[Phospho (STY): 100%]PT[Phospho (STY): 0.6%]M[Oxidation (M): 100%]S[Phospho (STY): 99.4%]PQLS[Phospho (STY): 0%]AR_;_GPPEGS[Phospho (STY): 0%]ET[Phospho (STY): 0%]M[Oxidation (M): 100%]PY[Phospho (STY): 0%]IDES[Phospho (STY): 100%]PT[Phospho (STY): 0.8%]M[Oxidation (M): 100%]S[Phospho (STY): 99.2%]PQLS[Phospho (STY): 0%]AR_;_GPPEGS[Phospho (STY): 0%]ET[Phospho (STY): 0%]M[Oxidation (M): 100%]PY[Phospho (STY): 0%]IDES[Phospho (STY): 85.7%]PT[Phospho (STY): 21.9%]M[Oxidation (M): 100%]S[Phospho (STY): 92.4%]PQLS[Phospho (STY): 0%]AR_;_GPPEGS[Phospho (STY): 0%]ET[Phospho (STY): 0%]M[Oxidation (M): 100%]PY[Phospho (STY): 0%]IDES[Phospho (STY): 85.5%]PT[Phospho (STY): 22%]M[Oxidation (M): 100%]S[Phospho (STY): 92.5%]PQLS[Phospho (STY): 0%]AR_;_GPPEGS[Phospho (STY): 0%]ET[Phospho (STY): 0%]M[Oxidation (M): 100%]PY[Phospho (STY): 56.8%]IDES[Phospho (STY): 43.2%]PT[Phospho (STY): 0.8%]M[Oxidation (M): 100%]S[Phospho (STY): 99.2%]PQLS[Phospho (STY): 0%]AR_;_GPPEGS[Phospho (STY): 0%]ET[Phospho (STY): 0%]M[Oxidation (M): 100%]PY[Phospho (STY): 100%]IDES[Phospho (STY): 0%]PT[Phospho (STY): 0%]M[Oxidation (M): 100%]S[Phospho (STY): 100%]PQLS[Phospho (STY): 0%]AR_;_GPPEGS[Phospho (STY): 0%]ET[Phospho (STY): 0%]M[Oxidation (M): 100%]PY[Phospho (STY): 97.6%]IDES[Phospho (STY): 2.9%]PT[Phospho (STY): 0.4%]M[Oxidation (M): 100%]S[Phospho (STY): 99%]PQLS[Phospho (STY): 0.1%]AR_
Abr_T74_M1	Q5SSL4;Q5SSL4-2	-2,725195646	0,083760469		_S[Phospho (STY): 0%]QGGGDS[Phospho (STY): 0%]VS[Phospho (STY): 1.7%]PT[Phospho (STY): 98.3%]PPEGLAPGVEAGK_;_S[Phospho (STY): 0%]QGGGDS[Phospho (STY): 0%]VS[Phospho (STY): 0.4%]PT[Phospho (STY): 99.6%]PPEGLAPGVEAGK_;_S[Phospho (STY): 0%]QGGGDS[Phospho (STY): 0%]VS[Phospho (STY): 0.6%]PT[Phospho (STY): 99.4%]PPEGLAPGVEAGK_;_S[Phospho (STY): 0%]QGGGDS[Phospho (STY): 1.1%]VS[Phospho (STY): 34.6%]PT[Phospho (STY): 64.3%]PPEGLAPGVEAGK_;_S[Phospho (STY): 0%]QGGGDS[Phospho (STY): 0.7%]VS[Phospho (STY): 40.5%]PT[Phospho (STY): 58.8%]PPEGLAPGVEAGK_;_S[Phospho (STY): 0%]QGGGDS[Phospho (STY): 1.1%]VS[Phospho (STY): 25.6%]PT[Phospho (STY): 73.3%]PPEGLAPGVEAGK_;_S[Phospho (STY): 0%]QGGGDS[Phospho (STY): 0.9%]VS[Phospho (STY): 25.7%]PT[Phospho (STY): 73.4%]PPEGLAPGVEAGK_;_S[Phospho (STY): 0%]QGGGDS[Phospho (STY): 0.3%]VS[Phospho (STY): 1.4%]PT[Phospho (STY): 98.4%]PPEGLAPGVEAGK_;_S[Phospho (STY): 0%]QGGGDS[Phospho (STY): 0%]VS[Phospho (STY): 18.3%]PT[Phospho (STY): 81.7%]PPEGLAPGVEAGK_;_S[Phospho (STY): 0%]QGGGDS[Phospho (STY): 9.5%]VS[Phospho (STY): 40.3%]PT[Phospho (STY): 50.2%]PPEGLAPGVEAGK_;_S[Phospho (STY): 0%]QGGGDS[Phospho (STY): 3.8%]VS[Phospho (STY): 9.7%]PT[Phospho (STY): 86.5%]PPEGLAPGVEAGK_;_S[Phospho (STY): 0%]QGGGDS[Phospho (STY): 1.9%]VS[Phospho (STY): 0.1%]PT[Phospho (STY): 98%]PPEGLAPGVEAGK_;_S[Phospho (STY): 0%]QGGGDS[Phospho (STY): 1.7%]VS[Phospho (STY): 0.1%]PT[Phospho (STY): 98.1%]PPEGLAPGVEAGK_;_S[Phospho (STY): 0%]QGGGDS[Phospho (STY): 0.1%]VS[Phospho (STY): 0.1%]PT[Phospho (STY): 99.9%]PPEGLAPGVEAGK_;_S[Phospho (STY): 0%]QGGGDS[Phospho (STY): 5.9%]VS[Phospho (STY): 22.9%]PT[Phospho (STY): 71.1%]PPEGLAPGVEAGK_;_S[Phospho (STY): 0%]QGGGDS[Phospho (STY): 0.2%]VS[Phospho (STY): 2%]PT[Phospho (STY): 97.8%]PPEGLAPGVEAGK_;_S[Phospho (STY): 0%]QGGGDS[Phospho (STY): 0.1%]VS[Phospho (STY): 0.5%]PT[Phospho (STY): 99.4%]PPEGLAPGVEAGK_;_S[Phospho (STY): 0%]QGGGDS[Phospho (STY): 0%]VS[Phospho (STY): 1.2%]PT[Phospho (STY): 98.8%]PPEGLAPGVEAGK_;_S[Phospho (STY): 0%]QGGGDS[Phospho (STY): 5%]VS[Phospho (STY): 24.3%]PT[Phospho (STY): 70.6%]PPEGLAPGVEAGK_;_S[Phospho (STY): 0%]QGGGDS[Phospho (STY): 4.8%]VS[Phospho (STY): 23.2%]PT[Phospho (STY): 72%]PPEGLAPGVEAGK_;_S[Phospho (STY): 0.7%]QGGGDS[Phospho (STY): 0.3%]VS[Phospho (STY): 0.4%]PT[Phospho (STY): 98.7%]PPEGLAPGVEAGK_;_S[Phospho (STY): 0.7%]QGGGDS[Phospho (STY): 0.3%]VS[Phospho (STY): 0.4%]PT[Phospho (STY): 98.6%]PPEGLAPGVEAGK_
Abr_Y49_M1	Q5SSL4;Q5SSL4-2	0,593603373	0,070032911		_GPPEGS[Phospho (STY): 0.1%]ET[Phospho (STY): 0%]M[Oxidation (M): 100%]PY[Phospho (STY): 99.9%]IDES[Phospho (STY): 0%]PT[Phospho (STY): 0%]M[Oxidation (M): 100%]S[Phospho (STY): 0%]PQLS[Phospho (STY): 0%]AR_;_GPPEGS[Phospho (STY): 0%]ET[Phospho (STY): 0%]M[Oxidation (M): 100%]PY[Phospho (STY): 69.8%]IDES[Phospho (STY): 0.9%]PT[Phospho (STY): 2.8%]M[Oxidation (M): 100%]S[Phospho (STY): 14.5%]PQLS[Phospho (STY): 12%]AR_;_GPPEGS[Phospho (STY): 0%]ET[Phospho (STY): 0%]M[Oxidation (M): 100%]PY[Phospho (STY): 100%]IDES[Phospho (STY): 0%]PT[Phospho (STY): 0%]M[Oxidation (M): 100%]S[Phospho (STY): 0%]PQLS[Phospho (STY): 0%]AR_
Fam175a_S48_M1	D6RFD4;Q8BPZ8;Q8BPZ8-2	0,047668934	0,745637783		_NS[Phospho (STY): 0%]IT[Phospho (STY): 0%]DS[Phospho (STY): 100%]QM[Oxidation (M): 100%]DNVK_;_NS[Phospho (STY): 0%]IT[Phospho (STY): 0.9%]DS[Phospho (STY): 99.1%]QM[Oxidation (M): 100%]DNVK_;_NS[Phospho (STY): 0%]IT[Phospho (STY): 0.1%]DS[Phospho (STY): 99.9%]QM[Oxidation (M): 100%]DNVK_;_NS[Phospho (STY): 0%]IT[Phospho (STY): 6.4%]DS[Phospho (STY): 93.6%]QM[Oxidation (M): 100%]DNVK_
Acaca_S79_M1	A0A0R4J1S9;Q5SWU9;Q5SWU9-2;V9GWS0;V9GWS1	-0,30264473	0,091650707		_S[Phospho (STY): 0%]S[Phospho (STY): 0%]M[Oxidation (M): 100%]S[Phospho (STY): 100%]GLHLVK_
Acaca_S25_M2	A0A0R4J1S9;Q5SWU9;Q5SWU9-2;V9GWS0;V9GWS1	1,681233406	0,068863238		_FIIGS[Phospho (STY): 35.7%]VS[Phospho (STY): 74.7%]EDNS[Phospho (STY): 77.4%]EDEIS[Phospho (STY): 12.1%]NLVK_;_FIIGS[Phospho (STY): 5.9%]VS[Phospho (STY): 94.3%]EDNS[Phospho (STY): 99.8%]EDEIS[Phospho (STY): 0%]NLVK_;_FIIGS[Phospho (STY): 39.4%]VS[Phospho (STY): 60.8%]EDNS[Phospho (STY): 99.7%]EDEIS[Phospho (STY): 0.1%]NLVK_;_FIIGS[Phospho (STY): 14.3%]VS[Phospho (STY): 85.7%]EDNS[Phospho (STY): 100%]EDEIS[Phospho (STY): 0%]NLVK_;_FIIGS[Phospho (STY): 60.5%]VS[Phospho (STY): 60.5%]EDNS[Phospho (STY): 39.5%]EDEIS[Phospho (STY): 39.5%]NLVK_;_FIIGS[Phospho (STY): 100%]VS[Phospho (STY): 99.6%]EDNS[Phospho (STY): 0.4%]EDEIS[Phospho (STY): 0%]NLVK_;_FIIGS[Phospho (STY): 98.9%]VS[Phospho (STY): 99.3%]EDNS[Phospho (STY): 1.7%]EDEIS[Phospho (STY): 0.1%]NLVK_;_FIIGS[Phospho (STY): 99.7%]VS[Phospho (STY): 99.9%]EDNS[Phospho (STY): 0.4%]EDEIS[Phospho (STY): 0%]NLVK_;_FIIGS[Phospho (STY): 87.6%]VS[Phospho (STY): 92.2%]EDNS[Phospho (STY): 20.2%]EDEIS[Phospho (STY): 0%]NLVK_;_FIIGS[Phospho (STY): 99.6%]VS[Phospho (STY): 90.8%]EDNS[Phospho (STY): 9.6%]EDEIS[Phospho (STY): 0%]NLVK_;_FIIGS[Phospho (STY): 87%]VS[Phospho (STY): 74.1%]EDNS[Phospho (STY): 38.8%]EDEIS[Phospho (STY): 0%]NLVK_;_FIIGS[Phospho (STY): 87.1%]VS[Phospho (STY): 74.3%]EDNS[Phospho (STY): 38.6%]EDEIS[Phospho (STY): 0%]NLVK_;_FIIGS[Phospho (STY): 83.6%]VS[Phospho (STY): 64.7%]EDNS[Phospho (STY): 51.7%]EDEIS[Phospho (STY): 0.1%]NLVK_;_FIIGS[Phospho (STY): 83.6%]VS[Phospho (STY): 64.8%]EDNS[Phospho (STY): 51.5%]EDEIS[Phospho (STY): 0.1%]NLVK_
Acaca_S29_M1	A0A0R4J1S9;Q5SWU9;Q5SWU9-2;V9GWS0;V9GWS1	-2,229663849	0,000764296	+	_FIIGS[Phospho (STY): 0.8%]VS[Phospho (STY): 0.8%]EDNS[Phospho (STY): 97.7%]EDEIS[Phospho (STY): 0.8%]NLVK_;_FIIGS[Phospho (STY): 0%]VS[Phospho (STY): 0%]EDNS[Phospho (STY): 100%]EDEIS[Phospho (STY): 0%]NLVK_;_FIIGS[Phospho (STY): 0.1%]VS[Phospho (STY): 0.1%]EDNS[Phospho (STY): 99.4%]EDEIS[Phospho (STY): 0.3%]NLVK_;_FIIGS[Phospho (STY): 0.7%]VS[Phospho (STY): 0.7%]EDNS[Phospho (STY): 98%]EDEIS[Phospho (STY): 0.7%]NLVK_;_FIIGS[Phospho (STY): 1.4%]VS[Phospho (STY): 4.6%]EDNS[Phospho (STY): 92.5%]EDEIS[Phospho (STY): 1.4%]NLVK_;_FIIGS[Phospho (STY): 0%]VS[Phospho (STY): 0%]EDNS[Phospho (STY): 100%]EDEIS[Phospho (STY): 0%]NLVK_;_FIIGS[Phospho (STY): 0.6%]VS[Phospho (STY): 0.1%]EDNS[Phospho (STY): 97.9%]EDEIS[Phospho (STY): 1.4%]NLVK_;_FIIGS[Phospho (STY): 0%]VS[Phospho (STY): 0%]EDNS[Phospho (STY): 96.3%]EDEIS[Phospho (STY): 3.7%]NLVK_;_FIIGS[Phospho (STY): 0%]VS[Phospho (STY): 0%]EDNS[Phospho (STY): 99.9%]EDEIS[Phospho (STY): 0.1%]NLVK_
Acap2_S379_M1	D4AFX6;Q6ZQK5;Q6ZQK5-2	-0,247518539	0,058516929		_KS[Phospho (STY): 0%]S[Phospho (STY): 100%]PS[Phospho (STY): 0%]T[Phospho (STY): 0%]GS[Phospho (STY): 0%]LDS[Phospho (STY): 0%]GNES[Phospho (STY): 0%]K_;_KS[Phospho (STY): 0.6%]S[Phospho (STY): 99.1%]PS[Phospho (STY): 0.3%]T[Phospho (STY): 0%]GS[Phospho (STY): 0%]LDS[Phospho (STY): 0%]GNES[Phospho (STY): 0%]K_;_KS[Phospho (STY): 3.6%]S[Phospho (STY): 96.4%]PS[Phospho (STY): 0%]T[Phospho (STY): 0%]GS[Phospho (STY): 0%]LDS[Phospho (STY): 0%]GNES[Phospho (STY): 0%]K_;_KS[Phospho (STY): 3.7%]S[Phospho (STY): 95.2%]PS[Phospho (STY): 1.1%]T[Phospho (STY): 0%]GS[Phospho (STY): 0%]LDS[Phospho (STY): 0%]GNES[Phospho (STY): 0%]K_;_KS[Phospho (STY): 0.1%]S[Phospho (STY): 99.9%]PS[Phospho (STY): 0%]T[Phospho (STY): 0%]GS[Phospho (STY): 0%]LDS[Phospho (STY): 0%]GNES[Phospho (STY): 0%]K_;_KS[Phospho (STY): 4.3%]S[Phospho (STY): 95.7%]PS[Phospho (STY): 0%]T[Phospho (STY): 0%]GS[Phospho (STY): 0%]LDS[Phospho (STY): 0%]GNES[Phospho (STY): 0%]K_;_KS[Phospho (STY): 4.6%]S[Phospho (STY): 95.4%]PS[Phospho (STY): 0.1%]T[Phospho (STY): 0%]GS[Phospho (STY): 0%]LDS[Phospho (STY): 0%]GNES[Phospho (STY): 0%]K_;_KS[Phospho (STY): 6.9%]S[Phospho (STY): 93.1%]PS[Phospho (STY): 0%]T[Phospho (STY): 0%]GS[Phospho (STY): 0%]LDS[Phospho (STY): 0%]GNES[Phospho (STY): 0%]K_;_KS[Phospho (STY): 5.5%]S[Phospho (STY): 94.5%]PS[Phospho (STY): 0%]T[Phospho (STY): 0%]GS[Phospho (STY): 0%]LDS[Phospho (STY): 0%]GNES[Phospho (STY): 0%]K_;_KS[Phospho (STY): 5.4%]S[Phospho (STY): 94.6%]PS[Phospho (STY): 0%]T[Phospho (STY): 0%]GS[Phospho (STY): 0%]LDS[Phospho (STY): 0%]GNES[Phospho (STY): 0%]K_;_KS[Phospho (STY): 5.7%]S[Phospho (STY): 94.3%]PS[Phospho (STY): 0%]T[Phospho (STY): 0%]GS[Phospho (STY): 0%]LDS[Phospho (STY): 0%]GNES[Phospho (STY): 0%]K_;_KS[Phospho (STY): 16.6%]S[Phospho (STY): 83.4%]PS[Phospho (STY): 0%]T[Phospho (STY): 0%]GS[Phospho (STY): 0%]LDS[Phospho (STY): 0%]GNES[Phospho (STY): 0%]K_;_S[Phospho (STY): 0%]S[Phospho (STY): 100%]PS[Phospho (STY): 0%]T[Phospho (STY): 0%]GS[Phospho (STY): 0%]LDS[Phospho (STY): 0%]GNES[Phospho (STY): 0%]K_;_S[Phospho (STY): 2.3%]S[Phospho (STY): 97.7%]PS[Phospho (STY): 0%]T[Phospho (STY): 0%]GS[Phospho (STY): 0%]LDS[Phospho (STY): 0%]GNES[Phospho (STY): 0%]K_;_S[Phospho (STY): 0.2%]S[Phospho (STY): 99.8%]PS[Phospho (STY): 0%]T[Phospho (STY): 0%]GS[Phospho (STY): 0%]LDS[Phospho (STY): 0%]GNES[Phospho (STY): 0%]K_;_S[Phospho (STY): 1.6%]S[Phospho (STY): 98.4%]PS[Phospho (STY): 0%]T[Phospho (STY): 0%]GS[Phospho (STY): 0%]LDS[Phospho (STY): 0%]GNES[Phospho (STY): 0%]K_;_S[Phospho (STY): 0.5%]S[Phospho (STY): 99.5%]PS[Phospho (STY): 0%]T[Phospho (STY): 0%]GS[Phospho (STY): 0%]LDS[Phospho (STY): 0%]GNES[Phospho (STY): 0%]K_;_S[Phospho (STY): 24.6%]S[Phospho (STY): 75.4%]PS[Phospho (STY): 0%]T[Phospho (STY): 0%]GS[Phospho (STY): 0%]LDS[Phospho (STY): 0%]GNES[Phospho (STY): 0%]K_;_S[Phospho (STY): 1.9%]S[Phospho (STY): 98.1%]PS[Phospho (STY): 0%]T[Phospho (STY): 0%]GS[Phospho (STY): 0%]LDS[Phospho (STY): 0%]GNES[Phospho (STY): 0%]K_;_S[Phospho (STY): 0.4%]S[Phospho (STY): 99.6%]PS[Phospho (STY): 0%]T[Phospho (STY): 0%]GS[Phospho (STY): 0%]LDS[Phospho (STY): 0%]GNES[Phospho (STY): 0%]K_
Acap2_S379_M2	D4AFX6;Q6ZQK5;Q6ZQK5-2	-0,476800442	0,065944272		_KS[Phospho (STY): 0%]S[Phospho (STY): 100%]PS[Phospho (STY): 0%]T[Phospho (STY): 0.1%]GS[Phospho (STY): 99.9%]LDS[Phospho (STY): 0%]GNES[Phospho (STY): 0%]K_;_KS[Phospho (STY): 0.1%]S[Phospho (STY): 99.9%]PS[Phospho (STY): 0%]T[Phospho (STY): 0.2%]GS[Phospho (STY): 99.8%]LDS[Phospho (STY): 0%]GNES[Phospho (STY): 0%]K_;_KS[Phospho (STY): 0%]S[Phospho (STY): 100%]PS[Phospho (STY): 0%]T[Phospho (STY): 0.3%]GS[Phospho (STY): 99.7%]LDS[Phospho (STY): 0%]GNES[Phospho (STY): 0%]K_;_KS[Phospho (STY): 0%]S[Phospho (STY): 100%]PS[Phospho (STY): 0%]T[Phospho (STY): 0.2%]GS[Phospho (STY): 99.8%]LDS[Phospho (STY): 0%]GNES[Phospho (STY): 0%]K_;_KS[Phospho (STY): 0%]S[Phospho (STY): 100%]PS[Phospho (STY): 0%]T[Phospho (STY): 0%]GS[Phospho (STY): 100%]LDS[Phospho (STY): 0%]GNES[Phospho (STY): 0%]K_;_KS[Phospho (STY): 0.1%]S[Phospho (STY): 99.9%]PS[Phospho (STY): 0%]T[Phospho (STY): 0.1%]GS[Phospho (STY): 99.9%]LDS[Phospho (STY): 0%]GNES[Phospho (STY): 0%]K_;_KS[Phospho (STY): 0.1%]S[Phospho (STY): 99.9%]PS[Phospho (STY): 0%]T[Phospho (STY): 10.9%]GS[Phospho (STY): 89.1%]LDS[Phospho (STY): 0%]GNES[Phospho (STY): 0%]K_;_KS[Phospho (STY): 0.1%]S[Phospho (STY): 99.9%]PS[Phospho (STY): 0%]T[Phospho (STY): 10.7%]GS[Phospho (STY): 89.3%]LDS[Phospho (STY): 0%]GNES[Phospho (STY): 0%]K_;_KS[Phospho (STY): 0%]S[Phospho (STY): 100%]PS[Phospho (STY): 0%]T[Phospho (STY): 0.4%]GS[Phospho (STY): 99.6%]LDS[Phospho (STY): 0%]GNES[Phospho (STY): 0%]K_;_KS[Phospho (STY): 0.2%]S[Phospho (STY): 99.8%]PS[Phospho (STY): 0%]T[Phospho (STY): 0.1%]GS[Phospho (STY): 99.9%]LDS[Phospho (STY): 0%]GNES[Phospho (STY): 0%]K_;_KS[Phospho (STY): 0%]S[Phospho (STY): 100%]PS[Phospho (STY): 0%]T[Phospho (STY): 32.5%]GS[Phospho (STY): 67.5%]LDS[Phospho (STY): 0%]GNES[Phospho (STY): 0%]K_;_KS[Phospho (STY): 1.7%]S[Phospho (STY): 97.5%]PS[Phospho (STY): 98.8%]T[Phospho (STY): 1.3%]GS[Phospho (STY): 0.7%]LDS[Phospho (STY): 0%]GNES[Phospho (STY): 0%]K_;_KS[Phospho (STY): 33%]S[Phospho (STY): 66.8%]PS[Phospho (STY): 83%]T[Phospho (STY): 17.2%]GS[Phospho (STY): 0%]LDS[Phospho (STY): 0%]GNES[Phospho (STY): 0%]K_;_KS[Phospho (STY): 4%]S[Phospho (STY): 95.6%]PS[Phospho (STY): 98.5%]T[Phospho (STY): 1.6%]GS[Phospho (STY): 0.3%]LDS[Phospho (STY): 0%]GNES[Phospho (STY): 0%]K_;_KS[Phospho (STY): 4.9%]S[Phospho (STY): 95.1%]PS[Phospho (STY): 98.8%]T[Phospho (STY): 1%]GS[Phospho (STY): 0.2%]LDS[Phospho (STY): 0%]GNES[Phospho (STY): 0%]K_;_KS[Phospho (STY): 4.9%]S[Phospho (STY): 95.1%]PS[Phospho (STY): 99.8%]T[Phospho (STY): 0.2%]GS[Phospho (STY): 0%]LDS[Phospho (STY): 0%]GNES[Phospho (STY): 0%]K_;_KS[Phospho (STY): 3.1%]S[Phospho (STY): 86.4%]PS[Phospho (STY): 81.6%]T[Phospho (STY): 17%]GS[Phospho (STY): 11.9%]LDS[Phospho (STY): 0%]GNES[Phospho (STY): 0%]K_;_KS[Phospho (STY): 3.4%]S[Phospho (STY): 96.6%]PS[Phospho (STY): 71.4%]T[Phospho (STY): 25.4%]GS[Phospho (STY): 3.2%]LDS[Phospho (STY): 0%]GNES[Phospho (STY): 0%]K_;_KS[Phospho (STY): 3.3%]S[Phospho (STY): 96.7%]PS[Phospho (STY): 71.8%]T[Phospho (STY): 25.1%]GS[Phospho (STY): 3.2%]LDS[Phospho (STY): 0%]GNES[Phospho (STY): 0%]K_;_KS[Phospho (STY): 4.1%]S[Phospho (STY): 95.9%]PS[Phospho (STY): 99.4%]T[Phospho (STY): 0.4%]GS[Phospho (STY): 0.3%]LDS[Phospho (STY): 0%]GNES[Phospho (STY): 0%]K_;_KS[Phospho (STY): 4%]S[Phospho (STY): 95.9%]PS[Phospho (STY): 99.4%]T[Phospho (STY): 0.4%]GS[Phospho (STY): 0.3%]LDS[Phospho (STY): 0%]GNES[Phospho (STY): 0%]K_;_KS[Phospho (STY): 5.7%]S[Phospho (STY): 93.8%]PS[Phospho (STY): 83%]T[Phospho (STY): 17.1%]GS[Phospho (STY): 0.4%]LDS[Phospho (STY): 0%]GNES[Phospho (STY): 0%]K_;_S[Phospho (STY): 31.8%]S[Phospho (STY): 68.2%]PS[Phospho (STY): 0%]T[Phospho (STY): 0%]GS[Phospho (STY): 100%]LDS[Phospho (STY): 0%]GNES[Phospho (STY): 0%]K_;_S[Phospho (STY): 35.1%]S[Phospho (STY): 61.1%]PS[Phospho (STY): 0.7%]T[Phospho (STY): 6.9%]GS[Phospho (STY): 96.2%]LDS[Phospho (STY): 0%]GNES[Phospho (STY): 0%]K_;_S[Phospho (STY): 31.8%]S[Phospho (STY): 55.4%]PS[Phospho (STY): 1.4%]T[Phospho (STY): 18.5%]GS[Phospho (STY): 93%]LDS[Phospho (STY): 0%]GNES[Phospho (STY): 0%]K_;_S[Phospho (STY): 33.7%]S[Phospho (STY): 66.2%]PS[Phospho (STY): 0.4%]T[Phospho (STY): 37.4%]GS[Phospho (STY): 62.2%]LDS[Phospho (STY): 0%]GNES[Phospho (STY): 0%]K_;_S[Phospho (STY): 34.7%]S[Phospho (STY): 65.3%]PS[Phospho (STY): 4.8%]T[Phospho (STY): 50.9%]GS[Phospho (STY): 44.3%]LDS[Phospho (STY): 0%]GNES[Phospho (STY): 0%]K_;_S[Phospho (STY): 34.7%]S[Phospho (STY): 65.3%]PS[Phospho (STY): 4.8%]T[Phospho (STY): 50.8%]GS[Phospho (STY): 44.3%]LDS[Phospho (STY): 0%]GNES[Phospho (STY): 0%]K_;_S[Phospho (STY): 34.7%]S[Phospho (STY): 65.3%]PS[Phospho (STY): 5.4%]T[Phospho (STY): 52.7%]GS[Phospho (STY): 41.9%]LDS[Phospho (STY): 0%]GNES[Phospho (STY): 0%]K_;_S[Phospho (STY): 32.7%]S[Phospho (STY): 67.3%]PS[Phospho (STY): 0%]T[Phospho (STY): 95.8%]GS[Phospho (STY): 4.1%]LDS[Phospho (STY): 0%]GNES[Phospho (STY): 0%]K_;_S[Phospho (STY): 32.7%]S[Phospho (STY): 67.3%]PS[Phospho (STY): 0.1%]T[Phospho (STY): 95.9%]GS[Phospho (STY): 4%]LDS[Phospho (STY): 0%]GNES[Phospho (STY): 0%]K_;_S[Phospho (STY): 30.4%]S[Phospho (STY): 69.6%]PS[Phospho (STY): 0.1%]T[Phospho (STY): 99.1%]GS[Phospho (STY): 0.8%]LDS[Phospho (STY): 0%]GNES[Phospho (STY): 0%]K_;_S[Phospho (STY): 30%]S[Phospho (STY): 70%]PS[Phospho (STY): 0.1%]T[Phospho (STY): 99.1%]GS[Phospho (STY): 0.9%]LDS[Phospho (STY): 0%]GNES[Phospho (STY): 0%]K_;_S[Phospho (STY): 35.2%]S[Phospho (STY): 64.7%]PS[Phospho (STY): 1.1%]T[Phospho (STY): 50.5%]GS[Phospho (STY): 48.5%]LDS[Phospho (STY): 0%]GNES[Phospho (STY): 0%]K_
Acap2_S379_M3	D4AFX6;Q6ZQK5;Q6ZQK5-2	-0,523622036	0,369279569		_KS[Phospho (STY): 0%]S[Phospho (STY): 100%]PS[Phospho (STY): 5.9%]T[Phospho (STY): 18.9%]GS[Phospho (STY): 75.2%]LDS[Phospho (STY): 100%]GNES[Phospho (STY): 0%]K_;_KS[Phospho (STY): 0.1%]S[Phospho (STY): 99.9%]PS[Phospho (STY): 7.5%]T[Phospho (STY): 22%]GS[Phospho (STY): 70.5%]LDS[Phospho (STY): 100%]GNES[Phospho (STY): 0%]K_;_KS[Phospho (STY): 0.1%]S[Phospho (STY): 99.9%]PS[Phospho (STY): 6.1%]T[Phospho (STY): 18.6%]GS[Phospho (STY): 75.3%]LDS[Phospho (STY): 100%]GNES[Phospho (STY): 0%]K_;_KS[Phospho (STY): 0%]S[Phospho (STY): 100%]PS[Phospho (STY): 6.5%]T[Phospho (STY): 20.8%]GS[Phospho (STY): 72.8%]LDS[Phospho (STY): 100%]GNES[Phospho (STY): 0%]K_;_KS[Phospho (STY): 0%]S[Phospho (STY): 100%]PS[Phospho (STY): 6.2%]T[Phospho (STY): 19.8%]GS[Phospho (STY): 74%]LDS[Phospho (STY): 100%]GNES[Phospho (STY): 0%]K_;_KS[Phospho (STY): 0%]S[Phospho (STY): 99.9%]PS[Phospho (STY): 6.3%]T[Phospho (STY): 20%]GS[Phospho (STY): 73.7%]LDS[Phospho (STY): 100%]GNES[Phospho (STY): 0%]K_;_KS[Phospho (STY): 0.1%]S[Phospho (STY): 91.4%]PS[Phospho (STY): 8.3%]T[Phospho (STY): 5.4%]GS[Phospho (STY): 94.8%]LDS[Phospho (STY): 94.1%]GNES[Phospho (STY): 5.8%]K_;_KS[Phospho (STY): 0.1%]S[Phospho (STY): 91.4%]PS[Phospho (STY): 8.2%]T[Phospho (STY): 5%]GS[Phospho (STY): 95.2%]LDS[Phospho (STY): 93%]GNES[Phospho (STY): 7%]K_;_KS[Phospho (STY): 3.9%]S[Phospho (STY): 96%]PS[Phospho (STY): 0.1%]T[Phospho (STY): 2.2%]GS[Phospho (STY): 97.8%]LDS[Phospho (STY): 100%]GNES[Phospho (STY): 0%]K_;_KS[Phospho (STY): 3.8%]S[Phospho (STY): 96.2%]PS[Phospho (STY): 0%]T[Phospho (STY): 1.8%]GS[Phospho (STY): 98.2%]LDS[Phospho (STY): 100%]GNES[Phospho (STY): 0%]K_;_KS[Phospho (STY): 3.5%]S[Phospho (STY): 96.4%]PS[Phospho (STY): 0%]T[Phospho (STY): 1.6%]GS[Phospho (STY): 98.4%]LDS[Phospho (STY): 100%]GNES[Phospho (STY): 0%]K_;_KS[Phospho (STY): 3.7%]S[Phospho (STY): 96.2%]PS[Phospho (STY): 0%]T[Phospho (STY): 1.7%]GS[Phospho (STY): 98.3%]LDS[Phospho (STY): 100%]GNES[Phospho (STY): 0%]K_;_KS[Phospho (STY): 3.7%]S[Phospho (STY): 96.3%]PS[Phospho (STY): 0.1%]T[Phospho (STY): 1.8%]GS[Phospho (STY): 98.2%]LDS[Phospho (STY): 100%]GNES[Phospho (STY): 0%]K_;_KS[Phospho (STY): 0.1%]S[Phospho (STY): 99.9%]PS[Phospho (STY): 0%]T[Phospho (STY): 20.6%]GS[Phospho (STY): 79.4%]LDS[Phospho (STY): 100%]GNES[Phospho (STY): 0%]K_;_KS[Phospho (STY): 0.1%]S[Phospho (STY): 99.9%]PS[Phospho (STY): 0%]T[Phospho (STY): 23.8%]GS[Phospho (STY): 76.2%]LDS[Phospho (STY): 100%]GNES[Phospho (STY): 0%]K_;_KS[Phospho (STY): 0.1%]S[Phospho (STY): 99.9%]PS[Phospho (STY): 0%]T[Phospho (STY): 20.5%]GS[Phospho (STY): 79.5%]LDS[Phospho (STY): 100%]GNES[Phospho (STY): 0%]K_;_KS[Phospho (STY): 0.1%]S[Phospho (STY): 99.9%]PS[Phospho (STY): 0%]T[Phospho (STY): 22.1%]GS[Phospho (STY): 77.9%]LDS[Phospho (STY): 100%]GNES[Phospho (STY): 0%]K_;_KS[Phospho (STY): 0%]S[Phospho (STY): 99.9%]PS[Phospho (STY): 0%]T[Phospho (STY): 22.4%]GS[Phospho (STY): 77.6%]LDS[Phospho (STY): 100%]GNES[Phospho (STY): 0%]K_;_KS[Phospho (STY): 3.8%]S[Phospho (STY): 96%]PS[Phospho (STY): 0.2%]T[Phospho (STY): 26.7%]GS[Phospho (STY): 79.9%]LDS[Phospho (STY): 93.4%]GNES[Phospho (STY): 0%]K_;_KS[Phospho (STY): 3.8%]S[Phospho (STY): 96%]PS[Phospho (STY): 0.2%]T[Phospho (STY): 26.5%]GS[Phospho (STY): 79.8%]LDS[Phospho (STY): 93.7%]GNES[Phospho (STY): 0%]K_;_KS[Phospho (STY): 4.8%]S[Phospho (STY): 95.2%]PS[Phospho (STY): 0%]T[Phospho (STY): 0.7%]GS[Phospho (STY): 99.4%]LDS[Phospho (STY): 100%]GNES[Phospho (STY): 0%]K_;_KS[Phospho (STY): 4.7%]S[Phospho (STY): 95.2%]PS[Phospho (STY): 0%]T[Phospho (STY): 0.6%]GS[Phospho (STY): 99.4%]LDS[Phospho (STY): 100%]GNES[Phospho (STY): 0%]K_;_KS[Phospho (STY): 4.7%]S[Phospho (STY): 95.3%]PS[Phospho (STY): 0%]T[Phospho (STY): 0.7%]GS[Phospho (STY): 99.4%]LDS[Phospho (STY): 100%]GNES[Phospho (STY): 0%]K_;_KS[Phospho (STY): 2.7%]S[Phospho (STY): 89.6%]PS[Phospho (STY): 7.6%]T[Phospho (STY): 8.1%]GS[Phospho (STY): 92%]LDS[Phospho (STY): 100%]GNES[Phospho (STY): 0%]K_;_KS[Phospho (STY): 2.4%]S[Phospho (STY): 90.7%]PS[Phospho (STY): 6.8%]T[Phospho (STY): 8.2%]GS[Phospho (STY): 92%]LDS[Phospho (STY): 100%]GNES[Phospho (STY): 0%]K_;_KS[Phospho (STY): 0.1%]S[Phospho (STY): 99.9%]PS[Phospho (STY): 0%]T[Phospho (STY): 93%]GS[Phospho (STY): 7.6%]LDS[Phospho (STY): 94.5%]GNES[Phospho (STY): 4.9%]K_;_KS[Phospho (STY): 0.1%]S[Phospho (STY): 99.9%]PS[Phospho (STY): 0%]T[Phospho (STY): 93%]GS[Phospho (STY): 7.9%]LDS[Phospho (STY): 93.2%]GNES[Phospho (STY): 5.9%]K_;_KS[Phospho (STY): 0.1%]S[Phospho (STY): 99.9%]PS[Phospho (STY): 0%]T[Phospho (STY): 92.8%]GS[Phospho (STY): 8.1%]LDS[Phospho (STY): 93.9%]GNES[Phospho (STY): 5.2%]K_;_KS[Phospho (STY): 0.1%]S[Phospho (STY): 99.9%]PS[Phospho (STY): 0%]T[Phospho (STY): 92.8%]GS[Phospho (STY): 7.8%]LDS[Phospho (STY): 94.8%]GNES[Phospho (STY): 4.6%]K_;_KS[Phospho (STY): 0.1%]S[Phospho (STY): 99.9%]PS[Phospho (STY): 0%]T[Phospho (STY): 93%]GS[Phospho (STY): 7.7%]LDS[Phospho (STY): 94.5%]GNES[Phospho (STY): 4.8%]K_;_KS[Phospho (STY): 0.1%]S[Phospho (STY): 99.9%]PS[Phospho (STY): 0%]T[Phospho (STY): 92.2%]GS[Phospho (STY): 8.4%]LDS[Phospho (STY): 94.7%]GNES[Phospho (STY): 4.6%]K_;_KS[Phospho (STY): 2.3%]S[Phospho (STY): 97.7%]PS[Phospho (STY): 0%]T[Phospho (STY): 99.9%]GS[Phospho (STY): 0.3%]LDS[Phospho (STY): 99.8%]GNES[Phospho (STY): 0%]K_;_KS[Phospho (STY): 2.2%]S[Phospho (STY): 97.8%]PS[Phospho (STY): 0%]T[Phospho (STY): 99.9%]GS[Phospho (STY): 0.3%]LDS[Phospho (STY): 99.8%]GNES[Phospho (STY): 0%]K_;_KS[Phospho (STY): 2.2%]S[Phospho (STY): 97.7%]PS[Phospho (STY): 0%]T[Phospho (STY): 99.9%]GS[Phospho (STY): 0.3%]LDS[Phospho (STY): 99.8%]GNES[Phospho (STY): 0%]K_;_KS[Phospho (STY): 3%]S[Phospho (STY): 97%]PS[Phospho (STY): 0.1%]T[Phospho (STY): 95.2%]GS[Phospho (STY): 4.8%]LDS[Phospho (STY): 100%]GNES[Phospho (STY): 0%]K_;_KS[Phospho (STY): 0.3%]S[Phospho (STY): 99.3%]PS[Phospho (STY): 0.5%]T[Phospho (STY): 81.6%]GS[Phospho (STY): 23.6%]LDS[Phospho (STY): 94.7%]GNES[Phospho (STY): 0%]K_;_KS[Phospho (STY): 0.3%]S[Phospho (STY): 99.3%]PS[Phospho (STY): 0.5%]T[Phospho (STY): 77.8%]GS[Phospho (STY): 26.5%]LDS[Phospho (STY): 95.7%]GNES[Phospho (STY): 0%]K_;_KS[Phospho (STY): 0.3%]S[Phospho (STY): 99.3%]PS[Phospho (STY): 0.5%]T[Phospho (STY): 80.7%]GS[Phospho (STY): 24.4%]LDS[Phospho (STY): 94.8%]GNES[Phospho (STY): 0%]K_;_KS[Phospho (STY): 0.3%]S[Phospho (STY): 99.3%]PS[Phospho (STY): 0.5%]T[Phospho (STY): 81.8%]GS[Phospho (STY): 23.2%]LDS[Phospho (STY): 94.9%]GNES[Phospho (STY): 0%]K_;_KS[Phospho (STY): 0.3%]S[Phospho (STY): 99.5%]PS[Phospho (STY): 1%]T[Phospho (STY): 85.9%]GS[Phospho (STY): 13.3%]LDS[Phospho (STY): 100%]GNES[Phospho (STY): 0%]K_;_KS[Phospho (STY): 0.3%]S[Phospho (STY): 99.5%]PS[Phospho (STY): 1%]T[Phospho (STY): 87.2%]GS[Phospho (STY): 12%]LDS[Phospho (STY): 100%]GNES[Phospho (STY): 0%]K_;_KS[Phospho (STY): 0.3%]S[Phospho (STY): 99.5%]PS[Phospho (STY): 1.1%]T[Phospho (STY): 86.7%]GS[Phospho (STY): 12.5%]LDS[Phospho (STY): 100%]GNES[Phospho (STY): 0%]K_;_KS[Phospho (STY): 1.9%]S[Phospho (STY): 97.4%]PS[Phospho (STY): 29.1%]T[Phospho (STY): 70.4%]GS[Phospho (STY): 1.2%]LDS[Phospho (STY): 100%]GNES[Phospho (STY): 0%]K_;_KS[Phospho (STY): 1.9%]S[Phospho (STY): 97.3%]PS[Phospho (STY): 28.9%]T[Phospho (STY): 70.8%]GS[Phospho (STY): 1.2%]LDS[Phospho (STY): 100%]GNES[Phospho (STY): 0%]K_;_KS[Phospho (STY): 1.9%]S[Phospho (STY): 97.5%]PS[Phospho (STY): 30.6%]T[Phospho (STY): 69%]GS[Phospho (STY): 1.1%]LDS[Phospho (STY): 100%]GNES[Phospho (STY): 0%]K_;_KS[Phospho (STY): 1.8%]S[Phospho (STY): 97.6%]PS[Phospho (STY): 29.3%]T[Phospho (STY): 70.2%]GS[Phospho (STY): 1.1%]LDS[Phospho (STY): 100%]GNES[Phospho (STY): 0%]K_
Acap2_S381_M2	D4AFX6;Q6ZQK5;Q6ZQK5-2	-0,296246052	0,183059036		_KS[Phospho (STY): 1.7%]S[Phospho (STY): 97.5%]PS[Phospho (STY): 98.8%]T[Phospho (STY): 1.3%]GS[Phospho (STY): 0.7%]LDS[Phospho (STY): 0%]GNES[Phospho (STY): 0%]K_;_KS[Phospho (STY): 33%]S[Phospho (STY): 66.8%]PS[Phospho (STY): 83%]T[Phospho (STY): 17.2%]GS[Phospho (STY): 0%]LDS[Phospho (STY): 0%]GNES[Phospho (STY): 0%]K_;_KS[Phospho (STY): 4%]S[Phospho (STY): 95.6%]PS[Phospho (STY): 98.5%]T[Phospho (STY): 1.6%]GS[Phospho (STY): 0.3%]LDS[Phospho (STY): 0%]GNES[Phospho (STY): 0%]K_;_KS[Phospho (STY): 4.9%]S[Phospho (STY): 95.1%]PS[Phospho (STY): 98.8%]T[Phospho (STY): 1%]GS[Phospho (STY): 0.2%]LDS[Phospho (STY): 0%]GNES[Phospho (STY): 0%]K_;_KS[Phospho (STY): 4.9%]S[Phospho (STY): 95.1%]PS[Phospho (STY): 99.8%]T[Phospho (STY): 0.2%]GS[Phospho (STY): 0%]LDS[Phospho (STY): 0%]GNES[Phospho (STY): 0%]K_;_KS[Phospho (STY): 3.1%]S[Phospho (STY): 86.4%]PS[Phospho (STY): 81.6%]T[Phospho (STY): 17%]GS[Phospho (STY): 11.9%]LDS[Phospho (STY): 0%]GNES[Phospho (STY): 0%]K_;_KS[Phospho (STY): 3.4%]S[Phospho (STY): 96.6%]PS[Phospho (STY): 71.4%]T[Phospho (STY): 25.4%]GS[Phospho (STY): 3.2%]LDS[Phospho (STY): 0%]GNES[Phospho (STY): 0%]K_;_KS[Phospho (STY): 3.3%]S[Phospho (STY): 96.7%]PS[Phospho (STY): 71.8%]T[Phospho (STY): 25.1%]GS[Phospho (STY): 3.2%]LDS[Phospho (STY): 0%]GNES[Phospho (STY): 0%]K_;_KS[Phospho (STY): 4.1%]S[Phospho (STY): 95.9%]PS[Phospho (STY): 99.4%]T[Phospho (STY): 0.4%]GS[Phospho (STY): 0.3%]LDS[Phospho (STY): 0%]GNES[Phospho (STY): 0%]K_;_KS[Phospho (STY): 4%]S[Phospho (STY): 95.9%]PS[Phospho (STY): 99.4%]T[Phospho (STY): 0.4%]GS[Phospho (STY): 0.3%]LDS[Phospho (STY): 0%]GNES[Phospho (STY): 0%]K_;_KS[Phospho (STY): 5.7%]S[Phospho (STY): 93.8%]PS[Phospho (STY): 83%]T[Phospho (STY): 17.1%]GS[Phospho (STY): 0.4%]LDS[Phospho (STY): 0%]GNES[Phospho (STY): 0%]K_;_S[Phospho (STY): 0%]S[Phospho (STY): 0%]PS[Phospho (STY): 96%]T[Phospho (STY): 4%]GS[Phospho (STY): 100%]LDS[Phospho (STY): 0%]GNES[Phospho (STY): 0%]K_;_S[Phospho (STY): 0%]S[Phospho (STY): 0.1%]PS[Phospho (STY): 64%]T[Phospho (STY): 35.9%]GS[Phospho (STY): 100%]LDS[Phospho (STY): 0%]GNES[Phospho (STY): 0%]K_;_S[Phospho (STY): 0%]S[Phospho (STY): 0%]PS[Phospho (STY): 95.9%]T[Phospho (STY): 4.1%]GS[Phospho (STY): 100%]LDS[Phospho (STY): 0%]GNES[Phospho (STY): 0%]K_;_S[Phospho (STY): 0%]S[Phospho (STY): 0%]PS[Phospho (STY): 95.8%]T[Phospho (STY): 4.2%]GS[Phospho (STY): 100%]LDS[Phospho (STY): 0%]GNES[Phospho (STY): 0%]K_;_S[Phospho (STY): 0%]S[Phospho (STY): 0%]PS[Phospho (STY): 100%]T[Phospho (STY): 0%]GS[Phospho (STY): 100%]LDS[Phospho (STY): 0%]GNES[Phospho (STY): 0%]K_;_S[Phospho (STY): 0%]S[Phospho (STY): 0%]PS[Phospho (STY): 99.7%]T[Phospho (STY): 0.2%]GS[Phospho (STY): 100%]LDS[Phospho (STY): 0%]GNES[Phospho (STY): 0%]K_;_S[Phospho (STY): 0%]S[Phospho (STY): 0%]PS[Phospho (STY): 93.7%]T[Phospho (STY): 6.3%]GS[Phospho (STY): 100%]LDS[Phospho (STY): 0%]GNES[Phospho (STY): 0%]K_;_S[Phospho (STY): 0%]S[Phospho (STY): 0%]PS[Phospho (STY): 99.4%]T[Phospho (STY): 0.6%]GS[Phospho (STY): 100%]LDS[Phospho (STY): 0%]GNES[Phospho (STY): 0%]K_;_S[Phospho (STY): 0%]S[Phospho (STY): 0%]PS[Phospho (STY): 99.7%]T[Phospho (STY): 0.3%]GS[Phospho (STY): 100%]LDS[Phospho (STY): 0%]GNES[Phospho (STY): 0%]K_;_S[Phospho (STY): 0%]S[Phospho (STY): 0%]PS[Phospho (STY): 94.9%]T[Phospho (STY): 5.1%]GS[Phospho (STY): 100%]LDS[Phospho (STY): 0%]GNES[Phospho (STY): 0%]K_;_S[Phospho (STY): 0%]S[Phospho (STY): 0.4%]PS[Phospho (STY): 99.5%]T[Phospho (STY): 0.1%]GS[Phospho (STY): 100%]LDS[Phospho (STY): 0%]GNES[Phospho (STY): 0%]K_;_S[Phospho (STY): 0%]S[Phospho (STY): 0%]PS[Phospho (STY): 95.3%]T[Phospho (STY): 4.9%]GS[Phospho (STY): 99.7%]LDS[Phospho (STY): 0%]GNES[Phospho (STY): 0%]K_;_S[Phospho (STY): 0%]S[Phospho (STY): 0%]PS[Phospho (STY): 99.9%]T[Phospho (STY): 0.1%]GS[Phospho (STY): 100%]LDS[Phospho (STY): 0%]GNES[Phospho (STY): 0%]K_;_S[Phospho (STY): 0%]S[Phospho (STY): 0%]PS[Phospho (STY): 99.8%]T[Phospho (STY): 0.2%]GS[Phospho (STY): 100%]LDS[Phospho (STY): 0%]GNES[Phospho (STY): 0%]K_;_S[Phospho (STY): 0%]S[Phospho (STY): 1.7%]PS[Phospho (STY): 97.9%]T[Phospho (STY): 0.4%]GS[Phospho (STY): 100%]LDS[Phospho (STY): 0%]GNES[Phospho (STY): 0%]K_;_S[Phospho (STY): 0%]S[Phospho (STY): 0%]PS[Phospho (STY): 99.5%]T[Phospho (STY): 0.5%]GS[Phospho (STY): 100%]LDS[Phospho (STY): 0%]GNES[Phospho (STY): 0%]K_;_S[Phospho (STY): 0.2%]S[Phospho (STY): 0.5%]PS[Phospho (STY): 99.3%]T[Phospho (STY): 0%]GS[Phospho (STY): 100%]LDS[Phospho (STY): 0%]GNES[Phospho (STY): 0%]K_;_S[Phospho (STY): 0.3%]S[Phospho (STY): 0.8%]PS[Phospho (STY): 98.8%]T[Phospho (STY): 0%]GS[Phospho (STY): 100%]LDS[Phospho (STY): 0%]GNES[Phospho (STY): 0%]K_;_S[Phospho (STY): 0.8%]S[Phospho (STY): 1.9%]PS[Phospho (STY): 97.3%]T[Phospho (STY): 0%]GS[Phospho (STY): 100%]LDS[Phospho (STY): 0%]GNES[Phospho (STY): 0%]K_
Acap2_S384_M1	D4AFX6;Q6ZQK5;Q6ZQK5-2	-0,04268074	0,853606115		_S[Phospho (STY): 0%]S[Phospho (STY): 0%]PS[Phospho (STY): 0%]T[Phospho (STY): 0.1%]GS[Phospho (STY): 66.2%]LDS[Phospho (STY): 32%]GNES[Phospho (STY): 1.7%]K_;_S[Phospho (STY): 0%]S[Phospho (STY): 0%]PS[Phospho (STY): 0%]T[Phospho (STY): 0.1%]GS[Phospho (STY): 66%]LDS[Phospho (STY): 32.1%]GNES[Phospho (STY): 1.8%]K_;_S[Phospho (STY): 0.1%]S[Phospho (STY): 0.1%]PS[Phospho (STY): 9.9%]T[Phospho (STY): 4.3%]GS[Phospho (STY): 78.1%]LDS[Phospho (STY): 5.3%]GNES[Phospho (STY): 2.2%]K_;_S[Phospho (STY): 0.1%]S[Phospho (STY): 0.1%]PS[Phospho (STY): 9.9%]T[Phospho (STY): 4.3%]GS[Phospho (STY): 78.4%]LDS[Phospho (STY): 5.1%]GNES[Phospho (STY): 2.1%]K_;_S[Phospho (STY): 0%]S[Phospho (STY): 0%]PS[Phospho (STY): 0%]T[Phospho (STY): 0%]GS[Phospho (STY): 99.4%]LDS[Phospho (STY): 0.6%]GNES[Phospho (STY): 0%]K_;_S[Phospho (STY): 0%]S[Phospho (STY): 0%]PS[Phospho (STY): 0%]T[Phospho (STY): 0%]GS[Phospho (STY): 99.4%]LDS[Phospho (STY): 0.5%]GNES[Phospho (STY): 0%]K_;_S[Phospho (STY): 0%]S[Phospho (STY): 0%]PS[Phospho (STY): 0%]T[Phospho (STY): 0%]GS[Phospho (STY): 98.4%]LDS[Phospho (STY): 1.6%]GNES[Phospho (STY): 0%]K_;_S[Phospho (STY): 0%]S[Phospho (STY): 0%]PS[Phospho (STY): 0%]T[Phospho (STY): 0%]GS[Phospho (STY): 98.3%]LDS[Phospho (STY): 1.7%]GNES[Phospho (STY): 0%]K_;_S[Phospho (STY): 0%]S[Phospho (STY): 0%]PS[Phospho (STY): 0%]T[Phospho (STY): 0%]GS[Phospho (STY): 98.5%]LDS[Phospho (STY): 1.5%]GNES[Phospho (STY): 0%]K_;_S[Phospho (STY): 0%]S[Phospho (STY): 0%]PS[Phospho (STY): 0%]T[Phospho (STY): 0%]GS[Phospho (STY): 99.7%]LDS[Phospho (STY): 0.3%]GNES[Phospho (STY): 0%]K_;_S[Phospho (STY): 0%]S[Phospho (STY): 0%]PS[Phospho (STY): 0%]T[Phospho (STY): 0%]GS[Phospho (STY): 99.6%]LDS[Phospho (STY): 0.4%]GNES[Phospho (STY): 0%]K_;_S[Phospho (STY): 0%]S[Phospho (STY): 0%]PS[Phospho (STY): 0%]T[Phospho (STY): 0%]GS[Phospho (STY): 99.9%]LDS[Phospho (STY): 0.1%]GNES[Phospho (STY): 0%]K_;_S[Phospho (STY): 0%]S[Phospho (STY): 0%]PS[Phospho (STY): 0%]T[Phospho (STY): 0%]GS[Phospho (STY): 98.3%]LDS[Phospho (STY): 1.6%]GNES[Phospho (STY): 0%]K_;_S[Phospho (STY): 0%]S[Phospho (STY): 0%]PS[Phospho (STY): 0%]T[Phospho (STY): 0%]GS[Phospho (STY): 97.9%]LDS[Phospho (STY): 2%]GNES[Phospho (STY): 0%]K_;_S[Phospho (STY): 0%]S[Phospho (STY): 0%]PS[Phospho (STY): 0%]T[Phospho (STY): 0%]GS[Phospho (STY): 98.2%]LDS[Phospho (STY): 1.7%]GNES[Phospho (STY): 0%]K_;_S[Phospho (STY): 0%]S[Phospho (STY): 0%]PS[Phospho (STY): 0%]T[Phospho (STY): 0%]GS[Phospho (STY): 99.8%]LDS[Phospho (STY): 0.2%]GNES[Phospho (STY): 0%]K_
Acap2_S384_M2	D4AFX6;Q6ZQK5;Q6ZQK5-2	-0,44306612	0,045990366	+	_KS[Phospho (STY): 2.3%]S[Phospho (STY): 39.8%]PS[Phospho (STY): 31.6%]T[Phospho (STY): 57.9%]GS[Phospho (STY): 68.5%]LDS[Phospho (STY): 0%]GNES[Phospho (STY): 0%]K_;_KS[Phospho (STY): 1.9%]S[Phospho (STY): 41.8%]PS[Phospho (STY): 42.1%]T[Phospho (STY): 55.2%]GS[Phospho (STY): 59%]LDS[Phospho (STY): 0%]GNES[Phospho (STY): 0%]K_;_KS[Phospho (STY): 1.8%]S[Phospho (STY): 40.6%]PS[Phospho (STY): 40.8%]T[Phospho (STY): 56.5%]GS[Phospho (STY): 60.4%]LDS[Phospho (STY): 0%]GNES[Phospho (STY): 0%]K_;_KS[Phospho (STY): 0%]S[Phospho (STY): 100%]PS[Phospho (STY): 0%]T[Phospho (STY): 0.1%]GS[Phospho (STY): 99.9%]LDS[Phospho (STY): 0%]GNES[Phospho (STY): 0%]K_;_KS[Phospho (STY): 0.1%]S[Phospho (STY): 99.9%]PS[Phospho (STY): 0%]T[Phospho (STY): 0.2%]GS[Phospho (STY): 99.8%]LDS[Phospho (STY): 0%]GNES[Phospho (STY): 0%]K_;_KS[Phospho (STY): 0%]S[Phospho (STY): 100%]PS[Phospho (STY): 0%]T[Phospho (STY): 0.3%]GS[Phospho (STY): 99.7%]LDS[Phospho (STY): 0%]GNES[Phospho (STY): 0%]K_;_KS[Phospho (STY): 0%]S[Phospho (STY): 100%]PS[Phospho (STY): 0%]T[Phospho (STY): 0.2%]GS[Phospho (STY): 99.8%]LDS[Phospho (STY): 0%]GNES[Phospho (STY): 0%]K_;_KS[Phospho (STY): 0%]S[Phospho (STY): 100%]PS[Phospho (STY): 0%]T[Phospho (STY): 0%]GS[Phospho (STY): 100%]LDS[Phospho (STY): 0%]GNES[Phospho (STY): 0%]K_;_KS[Phospho (STY): 0.1%]S[Phospho (STY): 99.9%]PS[Phospho (STY): 0%]T[Phospho (STY): 0.1%]GS[Phospho (STY): 99.9%]LDS[Phospho (STY): 0%]GNES[Phospho (STY): 0%]K_;_KS[Phospho (STY): 0.1%]S[Phospho (STY): 99.9%]PS[Phospho (STY): 0%]T[Phospho (STY): 10.9%]GS[Phospho (STY): 89.1%]LDS[Phospho (STY): 0%]GNES[Phospho (STY): 0%]K_;_KS[Phospho (STY): 0.1%]S[Phospho (STY): 99.9%]PS[Phospho (STY): 0%]T[Phospho (STY): 10.7%]GS[Phospho (STY): 89.3%]LDS[Phospho (STY): 0%]GNES[Phospho (STY): 0%]K_;_KS[Phospho (STY): 0%]S[Phospho (STY): 100%]PS[Phospho (STY): 0%]T[Phospho (STY): 0.4%]GS[Phospho (STY): 99.6%]LDS[Phospho (STY): 0%]GNES[Phospho (STY): 0%]K_;_KS[Phospho (STY): 0.2%]S[Phospho (STY): 99.8%]PS[Phospho (STY): 0%]T[Phospho (STY): 0.1%]GS[Phospho (STY): 99.9%]LDS[Phospho (STY): 0%]GNES[Phospho (STY): 0%]K_;_KS[Phospho (STY): 0%]S[Phospho (STY): 100%]PS[Phospho (STY): 0%]T[Phospho (STY): 32.5%]GS[Phospho (STY): 67.5%]LDS[Phospho (STY): 0%]GNES[Phospho (STY): 0%]K_;_S[Phospho (STY): 0%]S[Phospho (STY): 0%]PS[Phospho (STY): 0%]T[Phospho (STY): 0%]GS[Phospho (STY): 100%]LDS[Phospho (STY): 100%]GNES[Phospho (STY): 0%]K_;_S[Phospho (STY): 0%]S[Phospho (STY): 0%]PS[Phospho (STY): 0%]T[Phospho (STY): 0.2%]GS[Phospho (STY): 99.8%]LDS[Phospho (STY): 100%]GNES[Phospho (STY): 0%]K_;_S[Phospho (STY): 0%]S[Phospho (STY): 0%]PS[Phospho (STY): 0%]T[Phospho (STY): 0%]GS[Phospho (STY): 100%]LDS[Phospho (STY): 99.7%]GNES[Phospho (STY): 0.3%]K_;_S[Phospho (STY): 1.1%]S[Phospho (STY): 1.8%]PS[Phospho (STY): 0.1%]T[Phospho (STY): 5.4%]GS[Phospho (STY): 96%]LDS[Phospho (STY): 93.6%]GNES[Phospho (STY): 2%]K_;_S[Phospho (STY): 0%]S[Phospho (STY): 0%]PS[Phospho (STY): 0%]T[Phospho (STY): 0.1%]GS[Phospho (STY): 99.9%]LDS[Phospho (STY): 98.6%]GNES[Phospho (STY): 1.4%]K_;_S[Phospho (STY): 0%]S[Phospho (STY): 0%]PS[Phospho (STY): 0%]T[Phospho (STY): 0.1%]GS[Phospho (STY): 99.9%]LDS[Phospho (STY): 98.5%]GNES[Phospho (STY): 1.5%]K_;_S[Phospho (STY): 0%]S[Phospho (STY): 0%]PS[Phospho (STY): 0%]T[Phospho (STY): 0.1%]GS[Phospho (STY): 100%]LDS[Phospho (STY): 99.9%]GNES[Phospho (STY): 0%]K_;_S[Phospho (STY): 0%]S[Phospho (STY): 0%]PS[Phospho (STY): 0%]T[Phospho (STY): 0.1%]GS[Phospho (STY): 100%]LDS[Phospho (STY): 100%]GNES[Phospho (STY): 0%]K_;_S[Phospho (STY): 0%]S[Phospho (STY): 0%]PS[Phospho (STY): 96%]T[Phospho (STY): 4%]GS[Phospho (STY): 100%]LDS[Phospho (STY): 0%]GNES[Phospho (STY): 0%]K_;_S[Phospho (STY): 0%]S[Phospho (STY): 0.1%]PS[Phospho (STY): 64%]T[Phospho (STY): 35.9%]GS[Phospho (STY): 100%]LDS[Phospho (STY): 0%]GNES[Phospho (STY): 0%]K_;_S[Phospho (STY): 0%]S[Phospho (STY): 0%]PS[Phospho (STY): 95.9%]T[Phospho (STY): 4.1%]GS[Phospho (STY): 100%]LDS[Phospho (STY): 0%]GNES[Phospho (STY): 0%]K_;_S[Phospho (STY): 0%]S[Phospho (STY): 0%]PS[Phospho (STY): 95.8%]T[Phospho (STY): 4.2%]GS[Phospho (STY): 100%]LDS[Phospho (STY): 0%]GNES[Phospho (STY): 0%]K_;_S[Phospho (STY): 0%]S[Phospho (STY): 0%]PS[Phospho (STY): 100%]T[Phospho (STY): 0%]GS[Phospho (STY): 100%]LDS[Phospho (STY): 0%]GNES[Phospho (STY): 0%]K_;_S[Phospho (STY): 0%]S[Phospho (STY): 0%]PS[Phospho (STY): 99.7%]T[Phospho (STY): 0.2%]GS[Phospho (STY): 100%]LDS[Phospho (STY): 0%]GNES[Phospho (STY): 0%]K_;_S[Phospho (STY): 0%]S[Phospho (STY): 0%]PS[Phospho (STY): 93.7%]T[Phospho (STY): 6.3%]GS[Phospho (STY): 100%]LDS[Phospho (STY): 0%]GNES[Phospho (STY): 0%]K_;_S[Phospho (STY): 0%]S[Phospho (STY): 0%]PS[Phospho (STY): 99.4%]T[Phospho (STY): 0.6%]GS[Phospho (STY): 100%]LDS[Phospho (STY): 0%]GNES[Phospho (STY): 0%]K_;_S[Phospho (STY): 0%]S[Phospho (STY): 0%]PS[Phospho (STY): 99.7%]T[Phospho (STY): 0.3%]GS[Phospho (STY): 100%]LDS[Phospho (STY): 0%]GNES[Phospho (STY): 0%]K_;_S[Phospho (STY): 0%]S[Phospho (STY): 0%]PS[Phospho (STY): 94.9%]T[Phospho (STY): 5.1%]GS[Phospho (STY): 100%]LDS[Phospho (STY): 0%]GNES[Phospho (STY): 0%]K_;_S[Phospho (STY): 0%]S[Phospho (STY): 0.4%]PS[Phospho (STY): 99.5%]T[Phospho (STY): 0.1%]GS[Phospho (STY): 100%]LDS[Phospho (STY): 0%]GNES[Phospho (STY): 0%]K_;_S[Phospho (STY): 0%]S[Phospho (STY): 0%]PS[Phospho (STY): 95.3%]T[Phospho (STY): 4.9%]GS[Phospho (STY): 99.7%]LDS[Phospho (STY): 0%]GNES[Phospho (STY): 0%]K_;_S[Phospho (STY): 0%]S[Phospho (STY): 0%]PS[Phospho (STY): 99.9%]T[Phospho (STY): 0.1%]GS[Phospho (STY): 100%]LDS[Phospho (STY): 0%]GNES[Phospho (STY): 0%]K_;_S[Phospho (STY): 0%]S[Phospho (STY): 0%]PS[Phospho (STY): 99.8%]T[Phospho (STY): 0.2%]GS[Phospho (STY): 100%]LDS[Phospho (STY): 0%]GNES[Phospho (STY): 0%]K_;_S[Phospho (STY): 0%]S[Phospho (STY): 1.7%]PS[Phospho (STY): 97.9%]T[Phospho (STY): 0.4%]GS[Phospho (STY): 100%]LDS[Phospho (STY): 0%]GNES[Phospho (STY): 0%]K_;_S[Phospho (STY): 0%]S[Phospho (STY): 0%]PS[Phospho (STY): 99.5%]T[Phospho (STY): 0.5%]GS[Phospho (STY): 100%]LDS[Phospho (STY): 0%]GNES[Phospho (STY): 0%]K_;_S[Phospho (STY): 0.2%]S[Phospho (STY): 0.5%]PS[Phospho (STY): 99.3%]T[Phospho (STY): 0%]GS[Phospho (STY): 100%]LDS[Phospho (STY): 0%]GNES[Phospho (STY): 0%]K_;_S[Phospho (STY): 0.3%]S[Phospho (STY): 0.8%]PS[Phospho (STY): 98.8%]T[Phospho (STY): 0%]GS[Phospho (STY): 100%]LDS[Phospho (STY): 0%]GNES[Phospho (STY): 0%]K_;_S[Phospho (STY): 0.8%]S[Phospho (STY): 1.9%]PS[Phospho (STY): 97.3%]T[Phospho (STY): 0%]GS[Phospho (STY): 100%]LDS[Phospho (STY): 0%]GNES[Phospho (STY): 0%]K_;_S[Phospho (STY): 31.8%]S[Phospho (STY): 68.2%]PS[Phospho (STY): 0%]T[Phospho (STY): 0%]GS[Phospho (STY): 100%]LDS[Phospho (STY): 0%]GNES[Phospho (STY): 0%]K_;_S[Phospho (STY): 35.1%]S[Phospho (STY): 61.1%]PS[Phospho (STY): 0.7%]T[Phospho (STY): 6.9%]GS[Phospho (STY): 96.2%]LDS[Phospho (STY): 0%]GNES[Phospho (STY): 0%]K_;_S[Phospho (STY): 31.8%]S[Phospho (STY): 55.4%]PS[Phospho (STY): 1.4%]T[Phospho (STY): 18.5%]GS[Phospho (STY): 93%]LDS[Phospho (STY): 0%]GNES[Phospho (STY): 0%]K_;_S[Phospho (STY): 33.7%]S[Phospho (STY): 66.2%]PS[Phospho (STY): 0.4%]T[Phospho (STY): 37.4%]GS[Phospho (STY): 62.2%]LDS[Phospho (STY): 0%]GNES[Phospho (STY): 0%]K_;_S[Phospho (STY): 89%]S[Phospho (STY): 11%]PS[Phospho (STY): 0%]T[Phospho (STY): 0%]GS[Phospho (STY): 100%]LDS[Phospho (STY): 0%]GNES[Phospho (STY): 0%]K_;_S[Phospho (STY): 88.9%]S[Phospho (STY): 11.1%]PS[Phospho (STY): 0%]T[Phospho (STY): 0%]GS[Phospho (STY): 100%]LDS[Phospho (STY): 0%]GNES[Phospho (STY): 0%]K_;_S[Phospho (STY): 87.4%]S[Phospho (STY): 12.6%]PS[Phospho (STY): 0%]T[Phospho (STY): 0%]GS[Phospho (STY): 100%]LDS[Phospho (STY): 0%]GNES[Phospho (STY): 0%]K_;_S[Phospho (STY): 87.3%]S[Phospho (STY): 12.7%]PS[Phospho (STY): 0%]T[Phospho (STY): 0%]GS[Phospho (STY): 100%]LDS[Phospho (STY): 0%]GNES[Phospho (STY): 0%]K_;_S[Phospho (STY): 88.5%]S[Phospho (STY): 11.5%]PS[Phospho (STY): 0%]T[Phospho (STY): 0%]GS[Phospho (STY): 100%]LDS[Phospho (STY): 0%]GNES[Phospho (STY): 0%]K_;_S[Phospho (STY): 88.6%]S[Phospho (STY): 11.4%]PS[Phospho (STY): 0%]T[Phospho (STY): 0%]GS[Phospho (STY): 100%]LDS[Phospho (STY): 0%]GNES[Phospho (STY): 0%]K_;_S[Phospho (STY): 88.7%]S[Phospho (STY): 11.3%]PS[Phospho (STY): 0%]T[Phospho (STY): 0%]GS[Phospho (STY): 100%]LDS[Phospho (STY): 0%]GNES[Phospho (STY): 0%]K_
Acap2_S384_M3	D4AFX6;Q6ZQK5;Q6ZQK5-2	0,497056723	0,647567568		_KS[Phospho (STY): 0%]S[Phospho (STY): 100%]PS[Phospho (STY): 5.9%]T[Phospho (STY): 18.9%]GS[Phospho (STY): 75.2%]LDS[Phospho (STY): 100%]GNES[Phospho (STY): 0%]K_;_KS[Phospho (STY): 0.1%]S[Phospho (STY): 99.9%]PS[Phospho (STY): 7.5%]T[Phospho (STY): 22%]GS[Phospho (STY): 70.5%]LDS[Phospho (STY): 100%]GNES[Phospho (STY): 0%]K_;_KS[Phospho (STY): 0.1%]S[Phospho (STY): 99.9%]PS[Phospho (STY): 6.1%]T[Phospho (STY): 18.6%]GS[Phospho (STY): 75.3%]LDS[Phospho (STY): 100%]GNES[Phospho (STY): 0%]K_;_KS[Phospho (STY): 0%]S[Phospho (STY): 100%]PS[Phospho (STY): 6.5%]T[Phospho (STY): 20.8%]GS[Phospho (STY): 72.8%]LDS[Phospho (STY): 100%]GNES[Phospho (STY): 0%]K_;_KS[Phospho (STY): 0%]S[Phospho (STY): 100%]PS[Phospho (STY): 6.2%]T[Phospho (STY): 19.8%]GS[Phospho (STY): 74%]LDS[Phospho (STY): 100%]GNES[Phospho (STY): 0%]K_;_KS[Phospho (STY): 0%]S[Phospho (STY): 99.9%]PS[Phospho (STY): 6.3%]T[Phospho (STY): 20%]GS[Phospho (STY): 73.7%]LDS[Phospho (STY): 100%]GNES[Phospho (STY): 0%]K_;_KS[Phospho (STY): 0.1%]S[Phospho (STY): 91.4%]PS[Phospho (STY): 8.3%]T[Phospho (STY): 5.4%]GS[Phospho (STY): 94.8%]LDS[Phospho (STY): 94.1%]GNES[Phospho (STY): 5.8%]K_;_KS[Phospho (STY): 0.1%]S[Phospho (STY): 91.4%]PS[Phospho (STY): 8.2%]T[Phospho (STY): 5%]GS[Phospho (STY): 95.2%]LDS[Phospho (STY): 93%]GNES[Phospho (STY): 7%]K_;_KS[Phospho (STY): 3.9%]S[Phospho (STY): 96%]PS[Phospho (STY): 0.1%]T[Phospho (STY): 2.2%]GS[Phospho (STY): 97.8%]LDS[Phospho (STY): 100%]GNES[Phospho (STY): 0%]K_;_KS[Phospho (STY): 3.8%]S[Phospho (STY): 96.2%]PS[Phospho (STY): 0%]T[Phospho (STY): 1.8%]GS[Phospho (STY): 98.2%]LDS[Phospho (STY): 100%]GNES[Phospho (STY): 0%]K_;_KS[Phospho (STY): 3.5%]S[Phospho (STY): 96.4%]PS[Phospho (STY): 0%]T[Phospho (STY): 1.6%]GS[Phospho (STY): 98.4%]LDS[Phospho (STY): 100%]GNES[Phospho (STY): 0%]K_;_KS[Phospho (STY): 3.7%]S[Phospho (STY): 96.2%]PS[Phospho (STY): 0%]T[Phospho (STY): 1.7%]GS[Phospho (STY): 98.3%]LDS[Phospho (STY): 100%]GNES[Phospho (STY): 0%]K_;_KS[Phospho (STY): 3.7%]S[Phospho (STY): 96.3%]PS[Phospho (STY): 0.1%]T[Phospho (STY): 1.8%]GS[Phospho (STY): 98.2%]LDS[Phospho (STY): 100%]GNES[Phospho (STY): 0%]K_;_KS[Phospho (STY): 0.1%]S[Phospho (STY): 99.9%]PS[Phospho (STY): 0%]T[Phospho (STY): 20.6%]GS[Phospho (STY): 79.4%]LDS[Phospho (STY): 100%]GNES[Phospho (STY): 0%]K_;_KS[Phospho (STY): 0.1%]S[Phospho (STY): 99.9%]PS[Phospho (STY): 0%]T[Phospho (STY): 23.8%]GS[Phospho (STY): 76.2%]LDS[Phospho (STY): 100%]GNES[Phospho (STY): 0%]K_;_KS[Phospho (STY): 0.1%]S[Phospho (STY): 99.9%]PS[Phospho (STY): 0%]T[Phospho (STY): 20.5%]GS[Phospho (STY): 79.5%]LDS[Phospho (STY): 100%]GNES[Phospho (STY): 0%]K_;_KS[Phospho (STY): 0.1%]S[Phospho (STY): 99.9%]PS[Phospho (STY): 0%]T[Phospho (STY): 22.1%]GS[Phospho (STY): 77.9%]LDS[Phospho (STY): 100%]GNES[Phospho (STY): 0%]K_;_KS[Phospho (STY): 0%]S[Phospho (STY): 99.9%]PS[Phospho (STY): 0%]T[Phospho (STY): 22.4%]GS[Phospho (STY): 77.6%]LDS[Phospho (STY): 100%]GNES[Phospho (STY): 0%]K_;_KS[Phospho (STY): 3.8%]S[Phospho (STY): 96%]PS[Phospho (STY): 0.2%]T[Phospho (STY): 26.7%]GS[Phospho (STY): 79.9%]LDS[Phospho (STY): 93.4%]GNES[Phospho (STY): 0%]K_;_KS[Phospho (STY): 3.8%]S[Phospho (STY): 96%]PS[Phospho (STY): 0.2%]T[Phospho (STY): 26.5%]GS[Phospho (STY): 79.8%]LDS[Phospho (STY): 93.7%]GNES[Phospho (STY): 0%]K_;_KS[Phospho (STY): 4.8%]S[Phospho (STY): 95.2%]PS[Phospho (STY): 0%]T[Phospho (STY): 0.7%]GS[Phospho (STY): 99.4%]LDS[Phospho (STY): 100%]GNES[Phospho (STY): 0%]K_;_KS[Phospho (STY): 4.7%]S[Phospho (STY): 95.2%]PS[Phospho (STY): 0%]T[Phospho (STY): 0.6%]GS[Phospho (STY): 99.4%]LDS[Phospho (STY): 100%]GNES[Phospho (STY): 0%]K_;_KS[Phospho (STY): 4.7%]S[Phospho (STY): 95.3%]PS[Phospho (STY): 0%]T[Phospho (STY): 0.7%]GS[Phospho (STY): 99.4%]LDS[Phospho (STY): 100%]GNES[Phospho (STY): 0%]K_;_KS[Phospho (STY): 2.7%]S[Phospho (STY): 89.6%]PS[Phospho (STY): 7.6%]T[Phospho (STY): 8.1%]GS[Phospho (STY): 92%]LDS[Phospho (STY): 100%]GNES[Phospho (STY): 0%]K_;_KS[Phospho (STY): 2.4%]S[Phospho (STY): 90.7%]PS[Phospho (STY): 6.8%]T[Phospho (STY): 8.2%]GS[Phospho (STY): 92%]LDS[Phospho (STY): 100%]GNES[Phospho (STY): 0%]K_
Acap2_S387_M2	D4AFX6;Q6ZQK5;Q6ZQK5-2	-0,755480289	0,003408306	+	_S[Phospho (STY): 0%]S[Phospho (STY): 0%]PS[Phospho (STY): 0%]T[Phospho (STY): 0%]GS[Phospho (STY): 100%]LDS[Phospho (STY): 100%]GNES[Phospho (STY): 0%]K_;_S[Phospho (STY): 0%]S[Phospho (STY): 0%]PS[Phospho (STY): 0%]T[Phospho (STY): 0.2%]GS[Phospho (STY): 99.8%]LDS[Phospho (STY): 100%]GNES[Phospho (STY): 0%]K_;_S[Phospho (STY): 0%]S[Phospho (STY): 0%]PS[Phospho (STY): 0%]T[Phospho (STY): 0%]GS[Phospho (STY): 100%]LDS[Phospho (STY): 99.7%]GNES[Phospho (STY): 0.3%]K_;_S[Phospho (STY): 1.1%]S[Phospho (STY): 1.8%]PS[Phospho (STY): 0.1%]T[Phospho (STY): 5.4%]GS[Phospho (STY): 96%]LDS[Phospho (STY): 93.6%]GNES[Phospho (STY): 2%]K_;_S[Phospho (STY): 0%]S[Phospho (STY): 0%]PS[Phospho (STY): 0%]T[Phospho (STY): 0.1%]GS[Phospho (STY): 99.9%]LDS[Phospho (STY): 98.6%]GNES[Phospho (STY): 1.4%]K_;_S[Phospho (STY): 0%]S[Phospho (STY): 0%]PS[Phospho (STY): 0%]T[Phospho (STY): 0.1%]GS[Phospho (STY): 99.9%]LDS[Phospho (STY): 98.5%]GNES[Phospho (STY): 1.5%]K_;_S[Phospho (STY): 0%]S[Phospho (STY): 0%]PS[Phospho (STY): 0%]T[Phospho (STY): 0.1%]GS[Phospho (STY): 100%]LDS[Phospho (STY): 99.9%]GNES[Phospho (STY): 0%]K_;_S[Phospho (STY): 0%]S[Phospho (STY): 0%]PS[Phospho (STY): 0%]T[Phospho (STY): 0.1%]GS[Phospho (STY): 100%]LDS[Phospho (STY): 100%]GNES[Phospho (STY): 0%]K_
Acap2_S387_M3	D4AFX6;Q6ZQK5;Q6ZQK5-2	-0,523622036	0,369244034		_KS[Phospho (STY): 0%]S[Phospho (STY): 100%]PS[Phospho (STY): 5.9%]T[Phospho (STY): 18.9%]GS[Phospho (STY): 75.2%]LDS[Phospho (STY): 100%]GNES[Phospho (STY): 0%]K_;_KS[Phospho (STY): 0.1%]S[Phospho (STY): 99.9%]PS[Phospho (STY): 7.5%]T[Phospho (STY): 22%]GS[Phospho (STY): 70.5%]LDS[Phospho (STY): 100%]GNES[Phospho (STY): 0%]K_;_KS[Phospho (STY): 0.1%]S[Phospho (STY): 99.9%]PS[Phospho (STY): 6.1%]T[Phospho (STY): 18.6%]GS[Phospho (STY): 75.3%]LDS[Phospho (STY): 100%]GNES[Phospho (STY): 0%]K_;_KS[Phospho (STY): 0%]S[Phospho (STY): 100%]PS[Phospho (STY): 6.5%]T[Phospho (STY): 20.8%]GS[Phospho (STY): 72.8%]LDS[Phospho (STY): 100%]GNES[Phospho (STY): 0%]K_;_KS[Phospho (STY): 0%]S[Phospho (STY): 100%]PS[Phospho (STY): 6.2%]T[Phospho (STY): 19.8%]GS[Phospho (STY): 74%]LDS[Phospho (STY): 100%]GNES[Phospho (STY): 0%]K_;_KS[Phospho (STY): 0%]S[Phospho (STY): 99.9%]PS[Phospho (STY): 6.3%]T[Phospho (STY): 20%]GS[Phospho (STY): 73.7%]LDS[Phospho (STY): 100%]GNES[Phospho (STY): 0%]K_;_KS[Phospho (STY): 0.1%]S[Phospho (STY): 91.4%]PS[Phospho (STY): 8.3%]T[Phospho (STY): 5.4%]GS[Phospho (STY): 94.8%]LDS[Phospho (STY): 94.1%]GNES[Phospho (STY): 5.8%]K_;_KS[Phospho (STY): 0.1%]S[Phospho (STY): 91.4%]PS[Phospho (STY): 8.2%]T[Phospho (STY): 5%]GS[Phospho (STY): 95.2%]LDS[Phospho (STY): 93%]GNES[Phospho (STY): 7%]K_;_KS[Phospho (STY): 3.9%]S[Phospho (STY): 96%]PS[Phospho (STY): 0.1%]T[Phospho (STY): 2.2%]GS[Phospho (STY): 97.8%]LDS[Phospho (STY): 100%]GNES[Phospho (STY): 0%]K_;_KS[Phospho (STY): 3.8%]S[Phospho (STY): 96.2%]PS[Phospho (STY): 0%]T[Phospho (STY): 1.8%]GS[Phospho (STY): 98.2%]LDS[Phospho (STY): 100%]GNES[Phospho (STY): 0%]K_;_KS[Phospho (STY): 3.5%]S[Phospho (STY): 96.4%]PS[Phospho (STY): 0%]T[Phospho (STY): 1.6%]GS[Phospho (STY): 98.4%]LDS[Phospho (STY): 100%]GNES[Phospho (STY): 0%]K_;_KS[Phospho (STY): 3.7%]S[Phospho (STY): 96.2%]PS[Phospho (STY): 0%]T[Phospho (STY): 1.7%]GS[Phospho (STY): 98.3%]LDS[Phospho (STY): 100%]GNES[Phospho (STY): 0%]K_;_KS[Phospho (STY): 3.7%]S[Phospho (STY): 96.3%]PS[Phospho (STY): 0.1%]T[Phospho (STY): 1.8%]GS[Phospho (STY): 98.2%]LDS[Phospho (STY): 100%]GNES[Phospho (STY): 0%]K_;_KS[Phospho (STY): 0.1%]S[Phospho (STY): 99.9%]PS[Phospho (STY): 0%]T[Phospho (STY): 20.6%]GS[Phospho (STY): 79.4%]LDS[Phospho (STY): 100%]GNES[Phospho (STY): 0%]K_;_KS[Phospho (STY): 0.1%]S[Phospho (STY): 99.9%]PS[Phospho (STY): 0%]T[Phospho (STY): 23.8%]GS[Phospho (STY): 76.2%]LDS[Phospho (STY): 100%]GNES[Phospho (STY): 0%]K_;_KS[Phospho (STY): 0.1%]S[Phospho (STY): 99.9%]PS[Phospho (STY): 0%]T[Phospho (STY): 20.5%]GS[Phospho (STY): 79.5%]LDS[Phospho (STY): 100%]GNES[Phospho (STY): 0%]K_;_KS[Phospho (STY): 0.1%]S[Phospho (STY): 99.9%]PS[Phospho (STY): 0%]T[Phospho (STY): 22.1%]GS[Phospho (STY): 77.9%]LDS[Phospho (STY): 100%]GNES[Phospho (STY): 0%]K_;_KS[Phospho (STY): 0%]S[Phospho (STY): 99.9%]PS[Phospho (STY): 0%]T[Phospho (STY): 22.4%]GS[Phospho (STY): 77.6%]LDS[Phospho (STY): 100%]GNES[Phospho (STY): 0%]K_;_KS[Phospho (STY): 3.8%]S[Phospho (STY): 96%]PS[Phospho (STY): 0.2%]T[Phospho (STY): 26.7%]GS[Phospho (STY): 79.9%]LDS[Phospho (STY): 93.4%]GNES[Phospho (STY): 0%]K_;_KS[Phospho (STY): 3.8%]S[Phospho (STY): 96%]PS[Phospho (STY): 0.2%]T[Phospho (STY): 26.5%]GS[Phospho (STY): 79.8%]LDS[Phospho (STY): 93.7%]GNES[Phospho (STY): 0%]K_;_KS[Phospho (STY): 4.8%]S[Phospho (STY): 95.2%]PS[Phospho (STY): 0%]T[Phospho (STY): 0.7%]GS[Phospho (STY): 99.4%]LDS[Phospho (STY): 100%]GNES[Phospho (STY): 0%]K_;_KS[Phospho (STY): 4.7%]S[Phospho (STY): 95.2%]PS[Phospho (STY): 0%]T[Phospho (STY): 0.6%]GS[Phospho (STY): 99.4%]LDS[Phospho (STY): 100%]GNES[Phospho (STY): 0%]K_;_KS[Phospho (STY): 4.7%]S[Phospho (STY): 95.3%]PS[Phospho (STY): 0%]T[Phospho (STY): 0.7%]GS[Phospho (STY): 99.4%]LDS[Phospho (STY): 100%]GNES[Phospho (STY): 0%]K_;_KS[Phospho (STY): 2.7%]S[Phospho (STY): 89.6%]PS[Phospho (STY): 7.6%]T[Phospho (STY): 8.1%]GS[Phospho (STY): 92%]LDS[Phospho (STY): 100%]GNES[Phospho (STY): 0%]K_;_KS[Phospho (STY): 2.4%]S[Phospho (STY): 90.7%]PS[Phospho (STY): 6.8%]T[Phospho (STY): 8.2%]GS[Phospho (STY): 92%]LDS[Phospho (STY): 100%]GNES[Phospho (STY): 0%]K_;_KS[Phospho (STY): 0.1%]S[Phospho (STY): 99.9%]PS[Phospho (STY): 0%]T[Phospho (STY): 93%]GS[Phospho (STY): 7.6%]LDS[Phospho (STY): 94.5%]GNES[Phospho (STY): 4.9%]K_;_KS[Phospho (STY): 0.1%]S[Phospho (STY): 99.9%]PS[Phospho (STY): 0%]T[Phospho (STY): 93%]GS[Phospho (STY): 7.9%]LDS[Phospho (STY): 93.2%]GNES[Phospho (STY): 5.9%]K_;_KS[Phospho (STY): 0.1%]S[Phospho (STY): 99.9%]PS[Phospho (STY): 0%]T[Phospho (STY): 92.8%]GS[Phospho (STY): 8.1%]LDS[Phospho (STY): 93.9%]GNES[Phospho (STY): 5.2%]K_;_KS[Phospho (STY): 0.1%]S[Phospho (STY): 99.9%]PS[Phospho (STY): 0%]T[Phospho (STY): 92.8%]GS[Phospho (STY): 7.8%]LDS[Phospho (STY): 94.8%]GNES[Phospho (STY): 4.6%]K_;_KS[Phospho (STY): 0.1%]S[Phospho (STY): 99.9%]PS[Phospho (STY): 0%]T[Phospho (STY): 93%]GS[Phospho (STY): 7.7%]LDS[Phospho (STY): 94.5%]GNES[Phospho (STY): 4.8%]K_;_KS[Phospho (STY): 0.1%]S[Phospho (STY): 99.9%]PS[Phospho (STY): 0%]T[Phospho (STY): 92.2%]GS[Phospho (STY): 8.4%]LDS[Phospho (STY): 94.7%]GNES[Phospho (STY): 4.6%]K_;_KS[Phospho (STY): 2.3%]S[Phospho (STY): 97.7%]PS[Phospho (STY): 0%]T[Phospho (STY): 99.9%]GS[Phospho (STY): 0.3%]LDS[Phospho (STY): 99.8%]GNES[Phospho (STY): 0%]K_;_KS[Phospho (STY): 2.2%]S[Phospho (STY): 97.8%]PS[Phospho (STY): 0%]T[Phospho (STY): 99.9%]GS[Phospho (STY): 0.3%]LDS[Phospho (STY): 99.8%]GNES[Phospho (STY): 0%]K_;_KS[Phospho (STY): 2.2%]S[Phospho (STY): 97.7%]PS[Phospho (STY): 0%]T[Phospho (STY): 99.9%]GS[Phospho (STY): 0.3%]LDS[Phospho (STY): 99.8%]GNES[Phospho (STY): 0%]K_;_KS[Phospho (STY): 3%]S[Phospho (STY): 97%]PS[Phospho (STY): 0.1%]T[Phospho (STY): 95.2%]GS[Phospho (STY): 4.8%]LDS[Phospho (STY): 100%]GNES[Phospho (STY): 0%]K_;_KS[Phospho (STY): 0.3%]S[Phospho (STY): 99.3%]PS[Phospho (STY): 0.5%]T[Phospho (STY): 81.6%]GS[Phospho (STY): 23.6%]LDS[Phospho (STY): 94.7%]GNES[Phospho (STY): 0%]K_;_KS[Phospho (STY): 0.3%]S[Phospho (STY): 99.3%]PS[Phospho (STY): 0.5%]T[Phospho (STY): 77.8%]GS[Phospho (STY): 26.5%]LDS[Phospho (STY): 95.7%]GNES[Phospho (STY): 0%]K_;_KS[Phospho (STY): 0.3%]S[Phospho (STY): 99.3%]PS[Phospho (STY): 0.5%]T[Phospho (STY): 80.7%]GS[Phospho (STY): 24.4%]LDS[Phospho (STY): 94.8%]GNES[Phospho (STY): 0%]K_;_KS[Phospho (STY): 0.3%]S[Phospho (STY): 99.3%]PS[Phospho (STY): 0.5%]T[Phospho (STY): 81.8%]GS[Phospho (STY): 23.2%]LDS[Phospho (STY): 94.9%]GNES[Phospho (STY): 0%]K_;_KS[Phospho (STY): 0.3%]S[Phospho (STY): 99.5%]PS[Phospho (STY): 1%]T[Phospho (STY): 85.9%]GS[Phospho (STY): 13.3%]LDS[Phospho (STY): 100%]GNES[Phospho (STY): 0%]K_;_KS[Phospho (STY): 0.3%]S[Phospho (STY): 99.5%]PS[Phospho (STY): 1%]T[Phospho (STY): 87.2%]GS[Phospho (STY): 12%]LDS[Phospho (STY): 100%]GNES[Phospho (STY): 0%]K_;_KS[Phospho (STY): 0.3%]S[Phospho (STY): 99.5%]PS[Phospho (STY): 1.1%]T[Phospho (STY): 86.7%]GS[Phospho (STY): 12.5%]LDS[Phospho (STY): 100%]GNES[Phospho (STY): 0%]K_;_KS[Phospho (STY): 1.9%]S[Phospho (STY): 97.4%]PS[Phospho (STY): 29.1%]T[Phospho (STY): 70.4%]GS[Phospho (STY): 1.2%]LDS[Phospho (STY): 100%]GNES[Phospho (STY): 0%]K_;_KS[Phospho (STY): 1.9%]S[Phospho (STY): 97.3%]PS[Phospho (STY): 28.9%]T[Phospho (STY): 70.8%]GS[Phospho (STY): 1.2%]LDS[Phospho (STY): 100%]GNES[Phospho (STY): 0%]K_;_KS[Phospho (STY): 1.9%]S[Phospho (STY): 97.5%]PS[Phospho (STY): 30.6%]T[Phospho (STY): 69%]GS[Phospho (STY): 1.1%]LDS[Phospho (STY): 100%]GNES[Phospho (STY): 0%]K_;_KS[Phospho (STY): 1.8%]S[Phospho (STY): 97.6%]PS[Phospho (STY): 29.3%]T[Phospho (STY): 70.2%]GS[Phospho (STY): 1.1%]LDS[Phospho (STY): 100%]GNES[Phospho (STY): 0%]K_
Acap2_S521_M1	D4AFX6;Q6ZQK5;Q6ZQK5-2	1,762526512	0,001525	+	_Y[Phospho (STY): 0.1%]S[Phospho (STY): 0.1%]ALLS[Phospho (STY): 99.7%]PS[Phospho (STY): 0.1%]EQEK_;_Y[Phospho (STY): 0%]S[Phospho (STY): 0%]ALLS[Phospho (STY): 99.8%]PS[Phospho (STY): 0.2%]EQEK_;_Y[Phospho (STY): 0%]S[Phospho (STY): 0%]ALLS[Phospho (STY): 99.1%]PS[Phospho (STY): 0.9%]EQEK_;_Y[Phospho (STY): 2.2%]S[Phospho (STY): 2.2%]ALLS[Phospho (STY): 90%]PS[Phospho (STY): 5.5%]EQEK_;_Y[Phospho (STY): 0.5%]S[Phospho (STY): 0.5%]ALLS[Phospho (STY): 97.6%]PS[Phospho (STY): 1.3%]EQEK_;_Y[Phospho (STY): 0.1%]S[Phospho (STY): 0.1%]ALLS[Phospho (STY): 84.1%]PS[Phospho (STY): 15.8%]EQEK_;_Y[Phospho (STY): 0.1%]S[Phospho (STY): 0.1%]ALLS[Phospho (STY): 83.8%]PS[Phospho (STY): 16%]EQEK_;_Y[Phospho (STY): 0%]S[Phospho (STY): 0%]ALLS[Phospho (STY): 100%]PS[Phospho (STY): 0%]EQEK_;_Y[Phospho (STY): 0%]S[Phospho (STY): 0%]ALLS[Phospho (STY): 99.5%]PS[Phospho (STY): 0.5%]EQEK_
Acap2_S545_M1	D4AFX6;Q6ZQK5;Q6ZQK5-2	-0,094958544	0,763029285		_AS[Phospho (STY): 100%]VHT[Phospho (STY): 0%]PVK_
Acap2_S767_M1	D4AFX6;Q6ZQK5;Q6ZQK5-2	-1,215144157	0,023283786	+	_FQQDS[Phospho (STY): 100%]QKF_
Acap2_T382_M3	D4AFX6;Q6ZQK5;Q6ZQK5-2	0,117848635	0,925020321		_KS[Phospho (STY): 0.1%]S[Phospho (STY): 99.9%]PS[Phospho (STY): 0%]T[Phospho (STY): 93%]GS[Phospho (STY): 7.6%]LDS[Phospho (STY): 94.5%]GNES[Phospho (STY): 4.9%]K_;_KS[Phospho (STY): 0.1%]S[Phospho (STY): 99.9%]PS[Phospho (STY): 0%]T[Phospho (STY): 93%]GS[Phospho (STY): 7.9%]LDS[Phospho (STY): 93.2%]GNES[Phospho (STY): 5.9%]K_;_KS[Phospho (STY): 0.1%]S[Phospho (STY): 99.9%]PS[Phospho (STY): 0%]T[Phospho (STY): 92.8%]GS[Phospho (STY): 8.1%]LDS[Phospho (STY): 93.9%]GNES[Phospho (STY): 5.2%]K_;_KS[Phospho (STY): 0.1%]S[Phospho (STY): 99.9%]PS[Phospho (STY): 0%]T[Phospho (STY): 92.8%]GS[Phospho (STY): 7.8%]LDS[Phospho (STY): 94.8%]GNES[Phospho (STY): 4.6%]K_;_KS[Phospho (STY): 0.1%]S[Phospho (STY): 99.9%]PS[Phospho (STY): 0%]T[Phospho (STY): 93%]GS[Phospho (STY): 7.7%]LDS[Phospho (STY): 94.5%]GNES[Phospho (STY): 4.8%]K_;_KS[Phospho (STY): 0.1%]S[Phospho (STY): 99.9%]PS[Phospho (STY): 0%]T[Phospho (STY): 92.2%]GS[Phospho (STY): 8.4%]LDS[Phospho (STY): 94.7%]GNES[Phospho (STY): 4.6%]K_;_KS[Phospho (STY): 2.3%]S[Phospho (STY): 97.7%]PS[Phospho (STY): 0%]T[Phospho (STY): 99.9%]GS[Phospho (STY): 0.3%]LDS[Phospho (STY): 99.8%]GNES[Phospho (STY): 0%]K_;_KS[Phospho (STY): 2.2%]S[Phospho (STY): 97.8%]PS[Phospho (STY): 0%]T[Phospho (STY): 99.9%]GS[Phospho (STY): 0.3%]LDS[Phospho (STY): 99.8%]GNES[Phospho (STY): 0%]K_;_KS[Phospho (STY): 2.2%]S[Phospho (STY): 97.7%]PS[Phospho (STY): 0%]T[Phospho (STY): 99.9%]GS[Phospho (STY): 0.3%]LDS[Phospho (STY): 99.8%]GNES[Phospho (STY): 0%]K_;_KS[Phospho (STY): 3%]S[Phospho (STY): 97%]PS[Phospho (STY): 0.1%]T[Phospho (STY): 95.2%]GS[Phospho (STY): 4.8%]LDS[Phospho (STY): 100%]GNES[Phospho (STY): 0%]K_;_KS[Phospho (STY): 0.3%]S[Phospho (STY): 99.3%]PS[Phospho (STY): 0.5%]T[Phospho (STY): 81.6%]GS[Phospho (STY): 23.6%]LDS[Phospho (STY): 94.7%]GNES[Phospho (STY): 0%]K_;_KS[Phospho (STY): 0.3%]S[Phospho (STY): 99.3%]PS[Phospho (STY): 0.5%]T[Phospho (STY): 77.8%]GS[Phospho (STY): 26.5%]LDS[Phospho (STY): 95.7%]GNES[Phospho (STY): 0%]K_;_KS[Phospho (STY): 0.3%]S[Phospho (STY): 99.3%]PS[Phospho (STY): 0.5%]T[Phospho (STY): 80.7%]GS[Phospho (STY): 24.4%]LDS[Phospho (STY): 94.8%]GNES[Phospho (STY): 0%]K_;_KS[Phospho (STY): 0.3%]S[Phospho (STY): 99.3%]PS[Phospho (STY): 0.5%]T[Phospho (STY): 81.8%]GS[Phospho (STY): 23.2%]LDS[Phospho (STY): 94.9%]GNES[Phospho (STY): 0%]K_;_KS[Phospho (STY): 0.3%]S[Phospho (STY): 99.5%]PS[Phospho (STY): 1%]T[Phospho (STY): 85.9%]GS[Phospho (STY): 13.3%]LDS[Phospho (STY): 100%]GNES[Phospho (STY): 0%]K_;_KS[Phospho (STY): 0.3%]S[Phospho (STY): 99.5%]PS[Phospho (STY): 1%]T[Phospho (STY): 87.2%]GS[Phospho (STY): 12%]LDS[Phospho (STY): 100%]GNES[Phospho (STY): 0%]K_;_KS[Phospho (STY): 0.3%]S[Phospho (STY): 99.5%]PS[Phospho (STY): 1.1%]T[Phospho (STY): 86.7%]GS[Phospho (STY): 12.5%]LDS[Phospho (STY): 100%]GNES[Phospho (STY): 0%]K_;_KS[Phospho (STY): 1.9%]S[Phospho (STY): 97.4%]PS[Phospho (STY): 29.1%]T[Phospho (STY): 70.4%]GS[Phospho (STY): 1.2%]LDS[Phospho (STY): 100%]GNES[Phospho (STY): 0%]K_;_KS[Phospho (STY): 1.9%]S[Phospho (STY): 97.3%]PS[Phospho (STY): 28.9%]T[Phospho (STY): 70.8%]GS[Phospho (STY): 1.2%]LDS[Phospho (STY): 100%]GNES[Phospho (STY): 0%]K_;_KS[Phospho (STY): 1.9%]S[Phospho (STY): 97.5%]PS[Phospho (STY): 30.6%]T[Phospho (STY): 69%]GS[Phospho (STY): 1.1%]LDS[Phospho (STY): 100%]GNES[Phospho (STY): 0%]K_;_KS[Phospho (STY): 1.8%]S[Phospho (STY): 97.6%]PS[Phospho (STY): 29.3%]T[Phospho (STY): 70.2%]GS[Phospho (STY): 1.1%]LDS[Phospho (STY): 100%]GNES[Phospho (STY): 0%]K_
Acap3_S383_M1	A2ADA6;Q6NXL5	-1,457746744	0,040070627	+	_T[Phospho (STY): 38.8%]AS[Phospho (STY): 61.2%]PS[Phospho (STY): 0%]T[Phospho (STY): 0%]S[Phospho (STY): 0%]S[Phospho (STY): 0%]IDS[Phospho (STY): 0%]T[Phospho (STY): 0%]T[Phospho (STY): 0%]DS[Phospho (STY): 0%]R_;_T[Phospho (STY): 17.4%]AS[Phospho (STY): 82.4%]PS[Phospho (STY): 0.2%]T[Phospho (STY): 0%]S[Phospho (STY): 0%]S[Phospho (STY): 0%]IDS[Phospho (STY): 0%]T[Phospho (STY): 0%]T[Phospho (STY): 0%]DS[Phospho (STY): 0%]R_;_T[Phospho (STY): 18.2%]AS[Phospho (STY): 76.8%]PS[Phospho (STY): 4.8%]T[Phospho (STY): 0.2%]S[Phospho (STY): 0%]S[Phospho (STY): 0%]IDS[Phospho (STY): 0%]T[Phospho (STY): 0%]T[Phospho (STY): 0%]DS[Phospho (STY): 0%]R_;_T[Phospho (STY): 9.7%]AS[Phospho (STY): 61.3%]PS[Phospho (STY): 9.9%]T[Phospho (STY): 19%]S[Phospho (STY): 0.1%]S[Phospho (STY): 0%]IDS[Phospho (STY): 0%]T[Phospho (STY): 0%]T[Phospho (STY): 0%]DS[Phospho (STY): 0%]R_;_T[Phospho (STY): 19.8%]AS[Phospho (STY): 79.8%]PS[Phospho (STY): 0.4%]T[Phospho (STY): 0.1%]S[Phospho (STY): 0%]S[Phospho (STY): 0%]IDS[Phospho (STY): 0%]T[Phospho (STY): 0%]T[Phospho (STY): 0%]DS[Phospho (STY): 0%]R_;_T[Phospho (STY): 6.7%]AS[Phospho (STY): 91.2%]PS[Phospho (STY): 1.5%]T[Phospho (STY): 0.5%]S[Phospho (STY): 0%]S[Phospho (STY): 0%]IDS[Phospho (STY): 0%]T[Phospho (STY): 0%]T[Phospho (STY): 0%]DS[Phospho (STY): 0%]R_
Acbd3_S330_M1	A0A0R4J079;Q8BMP6	-1,273573875	0,000743336	+	_VNT[Phospho (STY): 0%]AGAS[Phospho (STY): 0%]DT[Phospho (STY): 5%]LS[Phospho (STY): 95%]VNGQAK_;_VNT[Phospho (STY): 0%]AGAS[Phospho (STY): 0%]DT[Phospho (STY): 2.6%]LS[Phospho (STY): 97.4%]VNGQAK_;_VNT[Phospho (STY): 0%]AGAS[Phospho (STY): 0%]DT[Phospho (STY): 0%]LS[Phospho (STY): 100%]VNGQAK_;_VNT[Phospho (STY): 0%]AGAS[Phospho (STY): 0%]DT[Phospho (STY): 0.9%]LS[Phospho (STY): 99.1%]VNGQAK_;_VNT[Phospho (STY): 0%]AGAS[Phospho (STY): 0%]DT[Phospho (STY): 1.6%]LS[Phospho (STY): 98.4%]VNGQAK_;_VNT[Phospho (STY): 0%]AGAS[Phospho (STY): 0%]DT[Phospho (STY): 0.1%]LS[Phospho (STY): 99.9%]VNGQAK_;_VNT[Phospho (STY): 0%]AGAS[Phospho (STY): 0%]DT[Phospho (STY): 2.5%]LS[Phospho (STY): 97.5%]VNGQAK_;_VNT[Phospho (STY): 0%]AGAS[Phospho (STY): 0%]DT[Phospho (STY): 2.3%]LS[Phospho (STY): 97.7%]VNGQAK_
Acbd5_S187_M2	A0A2I3BQ50;A0A2I3BQH8;A0A2I3BRB9;E9QNH7;Q5XG73;Q5XG73-2;Q5XG73-3;Z4YM84	1,259412289	0,286301555		_AES[Phospho (STY): 27.1%]S[Phospho (STY): 5.8%]DS[Phospho (STY): 68.6%]GAES[Phospho (STY): 98.5%]EEEEAQEELK_;_AES[Phospho (STY): 47.4%]S[Phospho (STY): 47.4%]DS[Phospho (STY): 52.6%]GAES[Phospho (STY): 52.6%]EEEEAQEELK_;_AES[Phospho (STY): 1.9%]S[Phospho (STY): 2.4%]DS[Phospho (STY): 97.5%]GAES[Phospho (STY): 98.2%]EEEEAQEELK_;_AES[Phospho (STY): 32.3%]S[Phospho (STY): 30.5%]DS[Phospho (STY): 67.7%]GAES[Phospho (STY): 69.5%]EEEEAQEELK_;_AES[Phospho (STY): 18%]S[Phospho (STY): 22.5%]DS[Phospho (STY): 68.9%]GAES[Phospho (STY): 90.6%]EEEEAQEELK_;_AES[Phospho (STY): 8.5%]S[Phospho (STY): 20.5%]DS[Phospho (STY): 82.3%]GAES[Phospho (STY): 88.7%]EEEEAQEELK_;_AES[Phospho (STY): 6.2%]S[Phospho (STY): 35.5%]DS[Phospho (STY): 59.3%]GAES[Phospho (STY): 99%]EEEEAQEELK_;_AES[Phospho (STY): 7%]S[Phospho (STY): 44.5%]DS[Phospho (STY): 48.8%]GAES[Phospho (STY): 99.8%]EEEEAQEELK_;_AES[Phospho (STY): 6.6%]S[Phospho (STY): 17.9%]DS[Phospho (STY): 81.6%]GAES[Phospho (STY): 93.8%]EEEEAQEELK_
Acbd5_S191_M2	A0A2I3BQ50;A0A2I3BQH8;A0A2I3BRB9;E9QNH7;Q5XG73;Q5XG73-2;Q5XG73-3;Z4YM84	0,083264828	0,811051543		_AES[Phospho (STY): 27.1%]S[Phospho (STY): 5.8%]DS[Phospho (STY): 68.6%]GAES[Phospho (STY): 98.5%]EEEEAQEELK_;_AES[Phospho (STY): 47.4%]S[Phospho (STY): 47.4%]DS[Phospho (STY): 52.6%]GAES[Phospho (STY): 52.6%]EEEEAQEELK_;_AES[Phospho (STY): 1.9%]S[Phospho (STY): 2.4%]DS[Phospho (STY): 97.5%]GAES[Phospho (STY): 98.2%]EEEEAQEELK_;_AES[Phospho (STY): 32.3%]S[Phospho (STY): 30.5%]DS[Phospho (STY): 67.7%]GAES[Phospho (STY): 69.5%]EEEEAQEELK_;_AES[Phospho (STY): 18%]S[Phospho (STY): 22.5%]DS[Phospho (STY): 68.9%]GAES[Phospho (STY): 90.6%]EEEEAQEELK_;_AES[Phospho (STY): 8.5%]S[Phospho (STY): 20.5%]DS[Phospho (STY): 82.3%]GAES[Phospho (STY): 88.7%]EEEEAQEELK_;_AES[Phospho (STY): 6.2%]S[Phospho (STY): 35.5%]DS[Phospho (STY): 59.3%]GAES[Phospho (STY): 99%]EEEEAQEELK_;_AES[Phospho (STY): 7%]S[Phospho (STY): 44.5%]DS[Phospho (STY): 48.8%]GAES[Phospho (STY): 99.8%]EEEEAQEELK_;_AES[Phospho (STY): 6.6%]S[Phospho (STY): 17.9%]DS[Phospho (STY): 81.6%]GAES[Phospho (STY): 93.8%]EEEEAQEELK_;_AES[Phospho (STY): 7.6%]S[Phospho (STY): 64.9%]DS[Phospho (STY): 27.5%]GAES[Phospho (STY): 99.9%]EEEEAQEELK_;_AES[Phospho (STY): 7.5%]S[Phospho (STY): 63.8%]DS[Phospho (STY): 28.8%]GAES[Phospho (STY): 99.9%]EEEEAQEELK_;_AES[Phospho (STY): 14.8%]S[Phospho (STY): 75.1%]DS[Phospho (STY): 17.1%]GAES[Phospho (STY): 93%]EEEEAQEELK_;_AES[Phospho (STY): 7.2%]S[Phospho (STY): 76%]DS[Phospho (STY): 17.3%]GAES[Phospho (STY): 99.5%]EEEEAQEELK_;_AES[Phospho (STY): 14.3%]S[Phospho (STY): 79.1%]DS[Phospho (STY): 12.5%]GAES[Phospho (STY): 94.1%]EEEEAQEELK_
Acbd5_S395_M1	A0A2I3BQ50;A0A2I3BQH8;A0A2I3BRB9;E9QNH7;Q5XG73;Q5XG73-2;Q5XG73-3;Z4YM84	-0,172299385	0,440874989		_IPHLS[Phospho (STY): 100%]EGPK_
Acbd5_S421_M1	A0A2I3BQ50;A0A2I3BQH8;A0A2I3BRB9;E9QNH7;Q5XG73;Q5XG73-2;Q5XG73-3;Z4YM84	-0,768788338	0,007433735	+	_GS[Phospho (STY): 100%]LNEQIALVLIR_
Acin1_S1003_M1	Q9JIX8	-0,3837924	0,030627223	+	_T[Phospho (STY): 0%]AQVPS[Phospho (STY): 100%]PPR_
Acin1_S109_M1	Q52KR6	0,547626019	0,160432759		_EAVVDLHADDS[Phospho (STY): 100%]RIS[Phospho (STY): 0%]EDET[Phospho (STY): 0%]ERNGDDGT[Phospho (STY): 0%]HDK_;_EAVVDLHADDS[Phospho (STY): 97.8%]RIS[Phospho (STY): 0.7%]EDET[Phospho (STY): 0.7%]ERNGDDGT[Phospho (STY): 0.7%]HDK_;_EAVVDLHADDS[Phospho (STY): 68.7%]RIS[Phospho (STY): 10.4%]EDET[Phospho (STY): 10.4%]ERNGDDGT[Phospho (STY): 10.4%]HDK_;_EAVVDLHADDS[Phospho (STY): 99%]RIS[Phospho (STY): 1%]EDET[Phospho (STY): 0%]ERNGDDGT[Phospho (STY): 0%]HDK_;_EAVVDLHADDS[Phospho (STY): 99.4%]RIS[Phospho (STY): 0.6%]EDET[Phospho (STY): 0%]ERNGDDGT[Phospho (STY): 0%]HDK_;_EAVVDLHADDS[Phospho (STY): 91.7%]RIS[Phospho (STY): 8.2%]EDET[Phospho (STY): 0.1%]ERNGDDGT[Phospho (STY): 0%]HDK_;_EAVVDLHADDS[Phospho (STY): 98.4%]RIS[Phospho (STY): 1.6%]EDET[Phospho (STY): 0%]ERNGDDGT[Phospho (STY): 0%]HDK_
Acin1_S112_M1	Q52KR6	-0,324417591	0,118650615		_EAVVDLHADDS[Phospho (STY): 4.3%]RIS[Phospho (STY): 52.1%]EDET[Phospho (STY): 43.3%]ERNGDDGT[Phospho (STY): 0.3%]HDK_;_EAVVDLHADDS[Phospho (STY): 24.8%]RIS[Phospho (STY): 43.7%]EDET[Phospho (STY): 31.4%]ERNGDDGT[Phospho (STY): 0.2%]HDK_;_EAVVDLHADDS[Phospho (STY): 6.2%]RIS[Phospho (STY): 93.5%]EDET[Phospho (STY): 0.3%]ERNGDDGT[Phospho (STY): 0.1%]HDK_;_EAVVDLHADDS[Phospho (STY): 35%]RIS[Phospho (STY): 58.1%]EDET[Phospho (STY): 5.5%]ERNGDDGT[Phospho (STY): 1.4%]HDK_;_EAVVDLHADDS[Phospho (STY): 6.3%]RIS[Phospho (STY): 89.8%]EDET[Phospho (STY): 3.9%]ERNGDDGT[Phospho (STY): 0.1%]HDK_;_EAVVDLHADDS[Phospho (STY): 0%]RIS[Phospho (STY): 100%]EDET[Phospho (STY): 0%]ER_;_EAVVDLHADDS[Phospho (STY): 0.1%]RIS[Phospho (STY): 99.9%]EDET[Phospho (STY): 0%]ER_;_EAVVDLHADDS[Phospho (STY): 6.9%]RIS[Phospho (STY): 93.1%]EDET[Phospho (STY): 0%]ER_;_EAVVDLHADDS[Phospho (STY): 7%]RIS[Phospho (STY): 93%]EDET[Phospho (STY): 0%]ER_;_EAVVDLHADDS[Phospho (STY): 10%]RIS[Phospho (STY): 90%]EDET[Phospho (STY): 0%]ER_;_EAVVDLHADDS[Phospho (STY): 27%]RIS[Phospho (STY): 73%]EDET[Phospho (STY): 0%]ER_;_EAVVDLHADDS[Phospho (STY): 8.8%]RIS[Phospho (STY): 91.2%]EDET[Phospho (STY): 0%]ER_;_EAVVDLHADDS[Phospho (STY): 43.3%]RIS[Phospho (STY): 56.7%]EDET[Phospho (STY): 0%]ER_;_EAVVDLHADDS[Phospho (STY): 43.7%]RIS[Phospho (STY): 56.3%]EDET[Phospho (STY): 0%]ER_;_EAVVDLHADDS[Phospho (STY): 31.1%]RIS[Phospho (STY): 68.9%]EDET[Phospho (STY): 0%]ER_;_EAVVDLHADDS[Phospho (STY): 7.2%]RIS[Phospho (STY): 92.2%]EDET[Phospho (STY): 0.6%]ER_;_EAVVDLHADDS[Phospho (STY): 7.4%]RIS[Phospho (STY): 92%]EDET[Phospho (STY): 0.6%]ER_;_EAVVDLHADDS[Phospho (STY): 4.9%]RIS[Phospho (STY): 95.1%]EDET[Phospho (STY): 0%]ER_;_EAVVDLHADDS[Phospho (STY): 5%]RIS[Phospho (STY): 94.9%]EDET[Phospho (STY): 0%]ER_;_EAVVDLHADDS[Phospho (STY): 3.4%]RIS[Phospho (STY): 96.6%]EDET[Phospho (STY): 0%]ER_;_EAVVDLHADDS[Phospho (STY): 4.8%]RIS[Phospho (STY): 85%]EDET[Phospho (STY): 10.2%]ER_;_EAVVDLHADDS[Phospho (STY): 4.7%]RIS[Phospho (STY): 85.1%]EDET[Phospho (STY): 10.2%]ER_;_EAVVDLHADDS[Phospho (STY): 6.6%]RIS[Phospho (STY): 93.2%]EDET[Phospho (STY): 0.2%]ER_;_EAVVDLHADDS[Phospho (STY): 6.5%]RIS[Phospho (STY): 93.3%]EDET[Phospho (STY): 0.2%]ER_;_EAVVDLHADDS[Phospho (STY): 0.4%]RIS[Phospho (STY): 99.1%]EDET[Phospho (STY): 0.4%]ER_;_EAVVDLHADDS[Phospho (STY): 0.4%]RIS[Phospho (STY): 99.1%]EDET[Phospho (STY): 0.5%]ER_;_EAVVDLHADDS[Phospho (STY): 1.6%]RIS[Phospho (STY): 89.5%]EDET[Phospho (STY): 8.9%]ER_
Acin1_S1326_M2	Q9JIX8	0,314358711	0,435220798		_S[Phospho (STY): 100%]RS[Phospho (STY): 0.5%]T[Phospho (STY): 99.5%]PVR_;_S[Phospho (STY): 100%]RS[Phospho (STY): 0%]T[Phospho (STY): 100%]PVR_;_S[Phospho (STY): 100%]RS[Phospho (STY): 11%]T[Phospho (STY): 89%]PVR_;_S[Phospho (STY): 100%]RS[Phospho (STY): 10%]T[Phospho (STY): 90%]PVR_;_S[Phospho (STY): 100%]RS[Phospho (STY): 0.1%]T[Phospho (STY): 99.9%]PVR_;_S[Phospho (STY): 100%]RS[Phospho (STY): 0.8%]T[Phospho (STY): 99.2%]PVR_;_S[Phospho (STY): 100%]RS[Phospho (STY): 0.4%]T[Phospho (STY): 99.6%]PVR_;_S[Phospho (STY): 66.7%]RS[Phospho (STY): 66.7%]T[Phospho (STY): 66.7%]PVRDR_;_S[Phospho (STY): 100%]RS[Phospho (STY): 59.3%]T[Phospho (STY): 40.7%]PVRDR_;_S[Phospho (STY): 97%]RS[Phospho (STY): 62%]T[Phospho (STY): 41%]PVRDR_;_S[Phospho (STY): 69.5%]RS[Phospho (STY): 77.3%]T[Phospho (STY): 53.2%]PVRDR_;_S[Phospho (STY): 66.7%]RS[Phospho (STY): 66.7%]T[Phospho (STY): 66.7%]PVRDR_;_S[Phospho (STY): 82.1%]RS[Phospho (STY): 66.7%]T[Phospho (STY): 51.2%]PVRDR_;_S[Phospho (STY): 87.6%]RS[Phospho (STY): 87.4%]T[Phospho (STY): 25%]PVRDR_;_S[Phospho (STY): 97.3%]RS[Phospho (STY): 66.9%]T[Phospho (STY): 35.8%]PVRDR_
Acin1_S1326_M3	Q9JIX8	0,052855015	0,839758829		_S[Phospho (STY): 100%]RS[Phospho (STY): 100%]T[Phospho (STY): 100%]PVRDR_;_S[Phospho (STY): 100%]RS[Phospho (STY): 100%]T[Phospho (STY): 100%]PVR_
Acin1_S1328_M2	Q9JIX8	2,508690357	0,076022747		_S[Phospho (STY): 0.7%]RS[Phospho (STY): 99.4%]T[Phospho (STY): 99.9%]PVR_;_S[Phospho (STY): 9.5%]RS[Phospho (STY): 91.6%]T[Phospho (STY): 98.9%]PVR_;_S[Phospho (STY): 66.7%]RS[Phospho (STY): 66.7%]T[Phospho (STY): 66.7%]PVRDR_;_S[Phospho (STY): 100%]RS[Phospho (STY): 59.3%]T[Phospho (STY): 40.7%]PVRDR_;_S[Phospho (STY): 97%]RS[Phospho (STY): 62%]T[Phospho (STY): 41%]PVRDR_;_S[Phospho (STY): 69.5%]RS[Phospho (STY): 77.3%]T[Phospho (STY): 53.2%]PVRDR_;_S[Phospho (STY): 66.7%]RS[Phospho (STY): 66.7%]T[Phospho (STY): 66.7%]PVRDR_;_S[Phospho (STY): 82.1%]RS[Phospho (STY): 66.7%]T[Phospho (STY): 51.2%]PVRDR_;_S[Phospho (STY): 87.6%]RS[Phospho (STY): 87.4%]T[Phospho (STY): 25%]PVRDR_;_S[Phospho (STY): 97.3%]RS[Phospho (STY): 66.9%]T[Phospho (STY): 35.8%]PVRDR_
Acin1_S1328_M3	Q9JIX8	0,052855015	0,839693079		_S[Phospho (STY): 100%]RS[Phospho (STY): 100%]T[Phospho (STY): 100%]PVRDR_;_S[Phospho (STY): 100%]RS[Phospho (STY): 100%]T[Phospho (STY): 100%]PVR_
Acin1_S208_M1	Q9JIX8	-0,042099237	0,856536407		_S[Phospho (STY): 6.4%]S[Phospho (STY): 3.4%]S[Phospho (STY): 86.8%]FS[Phospho (STY): 3.4%]EEK_;_S[Phospho (STY): 0%]S[Phospho (STY): 0.1%]S[Phospho (STY): 99.9%]FS[Phospho (STY): 0%]EEK_;_S[Phospho (STY): 19.8%]S[Phospho (STY): 19.8%]S[Phospho (STY): 40.7%]FS[Phospho (STY): 19.8%]EEK_;_S[Phospho (STY): 1.5%]S[Phospho (STY): 1.5%]S[Phospho (STY): 93.2%]FS[Phospho (STY): 3.8%]EEK_;_S[Phospho (STY): 0%]S[Phospho (STY): 0%]S[Phospho (STY): 99.9%]FS[Phospho (STY): 0%]EEK_;_S[Phospho (STY): 1.2%]S[Phospho (STY): 1.2%]S[Phospho (STY): 90.4%]FS[Phospho (STY): 7.2%]EEK_;_S[Phospho (STY): 1.6%]S[Phospho (STY): 2.8%]S[Phospho (STY): 94%]FS[Phospho (STY): 1.6%]EEK_;_S[Phospho (STY): 19.5%]S[Phospho (STY): 19.5%]S[Phospho (STY): 41.6%]FS[Phospho (STY): 19.5%]EEK_;_S[Phospho (STY): 3%]S[Phospho (STY): 3%]S[Phospho (STY): 91.1%]FS[Phospho (STY): 3%]EEK_;_S[Phospho (STY): 2.8%]S[Phospho (STY): 2.8%]S[Phospho (STY): 56.3%]FS[Phospho (STY): 38.1%]EEK_;_S[Phospho (STY): 0%]S[Phospho (STY): 0%]S[Phospho (STY): 100%]FS[Phospho (STY): 0%]EEK_;_S[Phospho (STY): 0%]S[Phospho (STY): 0%]S[Phospho (STY): 99.6%]FS[Phospho (STY): 0.4%]EEK_
Acin1_S216_M1	Q9JIX8	0,166982174	0,446142687		_GES[Phospho (STY): 100%]DDEKPR_;_S[Phospho (STY): 0%]S[Phospho (STY): 0%]S[Phospho (STY): 0%]FS[Phospho (STY): 0%]EEKGES[Phospho (STY): 100%]DDEKPR_
Acin1_S295_M1	Q9JIX8	-0,223755598	0,169519063		_S[Phospho (STY): 98.3%]REAEAPT[Phospho (STY): 1.7%]LK_;_S[Phospho (STY): 100%]REAEAPT[Phospho (STY): 0%]LK_;_S[Phospho (STY): 99.7%]REAEAPT[Phospho (STY): 0.3%]LK_
Acin1_S379_M1	Q9JIX8	0,516452789	0,43979299		_S[Phospho (STY): 61.4%]S[Phospho (STY): 28.1%]QS[Phospho (STY): 10.5%]LEEK_;_S[Phospho (STY): 62.9%]S[Phospho (STY): 34.4%]QS[Phospho (STY): 2.7%]LEEK_;_S[Phospho (STY): 81.2%]S[Phospho (STY): 18.7%]QS[Phospho (STY): 0.1%]LEEK_;_S[Phospho (STY): 59.3%]S[Phospho (STY): 34%]QS[Phospho (STY): 6.7%]LEEK_;_S[Phospho (STY): 65.5%]S[Phospho (STY): 34.3%]QS[Phospho (STY): 0.1%]LEEK_;_S[Phospho (STY): 64.7%]S[Phospho (STY): 34.7%]QS[Phospho (STY): 0.6%]LEEK_
Acin1_S382_M1	Q9JIX8	-0,366226196	0,119846368		_S[Phospho (STY): 0%]S[Phospho (STY): 0%]QS[Phospho (STY): 100%]LEEK_;_S[Phospho (STY): 0.5%]S[Phospho (STY): 0.5%]QS[Phospho (STY): 98.9%]LEEK_
Acin1_S387_M2	Q9JIX8	-0,285563707	0,262408095		_S[Phospho (STY): 89.8%]QS[Phospho (STY): 89.8%]PS[Phospho (STY): 20.4%]PPPLPEDLEK_;_S[Phospho (STY): 66.7%]QS[Phospho (STY): 66.7%]PS[Phospho (STY): 66.7%]PPPLPEDLEK_;_S[Phospho (STY): 98.8%]QS[Phospho (STY): 98.8%]PS[Phospho (STY): 2.5%]PPPLPEDLEK_;_S[Phospho (STY): 92.3%]QS[Phospho (STY): 92.3%]PS[Phospho (STY): 15.5%]PPPLPEDLEK_;_S[Phospho (STY): 95.7%]QS[Phospho (STY): 95.7%]PS[Phospho (STY): 8.6%]PPPLPEDLEK_;_S[Phospho (STY): 99.7%]QS[Phospho (STY): 99.7%]PS[Phospho (STY): 0.7%]PPPLPEDLEK_;_S[Phospho (STY): 66.7%]QS[Phospho (STY): 66.7%]PS[Phospho (STY): 66.7%]PPPLPEDLEK_
Acin1_S387_M3	Q9JIX8	-0,951294899	0,003350031	+	_S[Phospho (STY): 100%]QS[Phospho (STY): 100%]PS[Phospho (STY): 100%]PPPLPEDLEK_
Acin1_S389_M1	Q9JIX8	-0,213968754	0,314584227		_S[Phospho (STY): 0%]QS[Phospho (STY): 100%]PS[Phospho (STY): 0%]PPPLPEDLEK_;_S[Phospho (STY): 0.1%]QS[Phospho (STY): 99.9%]PS[Phospho (STY): 0%]PPPLPEDLEK_;_S[Phospho (STY): 0.4%]QS[Phospho (STY): 99.6%]PS[Phospho (STY): 0%]PPPLPEDLEK_;_S[Phospho (STY): 15.6%]QS[Phospho (STY): 84.4%]PS[Phospho (STY): 0%]PPPLPEDLEK_;_S[Phospho (STY): 4.4%]QS[Phospho (STY): 95.6%]PS[Phospho (STY): 0%]PPPLPEDLEK_;_S[Phospho (STY): 5.4%]QS[Phospho (STY): 94.6%]PS[Phospho (STY): 0%]PPPLPEDLEK_;_S[Phospho (STY): 0.1%]QS[Phospho (STY): 99.9%]PS[Phospho (STY): 0%]PPPLPEDLEK_;_S[Phospho (STY): 17.2%]QS[Phospho (STY): 82.4%]PS[Phospho (STY): 0.5%]PPPLPEDLEK_;_S[Phospho (STY): 5.2%]QS[Phospho (STY): 94.7%]PS[Phospho (STY): 0.1%]PPPLPEDLEK_;_S[Phospho (STY): 0%]QS[Phospho (STY): 90.2%]PS[Phospho (STY): 9.8%]PPPLPEDLEK_;_S[Phospho (STY): 3.6%]QS[Phospho (STY): 95.3%]PS[Phospho (STY): 1.1%]PPPLPEDLEK_
Acin1_S389_M2	Q9JIX8	-0,557284355	0,028680836	+	_S[Phospho (STY): 0%]QS[Phospho (STY): 100%]PS[Phospho (STY): 100%]PPPLPEDLEK_;_S[Phospho (STY): 1.9%]QS[Phospho (STY): 98.1%]PS[Phospho (STY): 100%]PPPLPEDLEK_;_S[Phospho (STY): 0%]QS[Phospho (STY): 100%]PS[Phospho (STY): 100%]PPPLPEDLEK_;_S[Phospho (STY): 64.1%]QS[Phospho (STY): 68.2%]PS[Phospho (STY): 67.7%]PPPLPEDLEK_;_S[Phospho (STY): 0.7%]QS[Phospho (STY): 99.3%]PS[Phospho (STY): 100%]PPPLPEDLEK_;_S[Phospho (STY): 0.1%]QS[Phospho (STY): 99.9%]PS[Phospho (STY): 100%]PPPLPEDLEK_;_S[Phospho (STY): 1.1%]QS[Phospho (STY): 98.9%]PS[Phospho (STY): 100%]PPPLPEDLEK_;_S[Phospho (STY): 0.2%]QS[Phospho (STY): 99.8%]PS[Phospho (STY): 100%]PPPLPEDLEK_;_S[Phospho (STY): 89.8%]QS[Phospho (STY): 89.8%]PS[Phospho (STY): 20.4%]PPPLPEDLEK_;_S[Phospho (STY): 66.7%]QS[Phospho (STY): 66.7%]PS[Phospho (STY): 66.7%]PPPLPEDLEK_;_S[Phospho (STY): 98.8%]QS[Phospho (STY): 98.8%]PS[Phospho (STY): 2.5%]PPPLPEDLEK_;_S[Phospho (STY): 92.3%]QS[Phospho (STY): 92.3%]PS[Phospho (STY): 15.5%]PPPLPEDLEK_;_S[Phospho (STY): 95.7%]QS[Phospho (STY): 95.7%]PS[Phospho (STY): 8.6%]PPPLPEDLEK_;_S[Phospho (STY): 99.7%]QS[Phospho (STY): 99.7%]PS[Phospho (STY): 0.7%]PPPLPEDLEK_;_S[Phospho (STY): 66.7%]QS[Phospho (STY): 66.7%]PS[Phospho (STY): 66.7%]PPPLPEDLEK_
Acin1_S389_M3	Q9JIX8	-0,951294899	0,003349008	+	_S[Phospho (STY): 100%]QS[Phospho (STY): 100%]PS[Phospho (STY): 100%]PPPLPEDLEK_
Acin1_S391_M2	Q9JIX8	-0,558632374	0,028468846	+	_S[Phospho (STY): 0%]QS[Phospho (STY): 100%]PS[Phospho (STY): 100%]PPPLPEDLEK_;_S[Phospho (STY): 1.9%]QS[Phospho (STY): 98.1%]PS[Phospho (STY): 100%]PPPLPEDLEK_;_S[Phospho (STY): 0%]QS[Phospho (STY): 100%]PS[Phospho (STY): 100%]PPPLPEDLEK_;_S[Phospho (STY): 64.1%]QS[Phospho (STY): 68.2%]PS[Phospho (STY): 67.7%]PPPLPEDLEK_;_S[Phospho (STY): 0.7%]QS[Phospho (STY): 99.3%]PS[Phospho (STY): 100%]PPPLPEDLEK_;_S[Phospho (STY): 0.1%]QS[Phospho (STY): 99.9%]PS[Phospho (STY): 100%]PPPLPEDLEK_;_S[Phospho (STY): 1.1%]QS[Phospho (STY): 98.9%]PS[Phospho (STY): 100%]PPPLPEDLEK_;_S[Phospho (STY): 0.2%]QS[Phospho (STY): 99.8%]PS[Phospho (STY): 100%]PPPLPEDLEK_
Acin1_S391_M3	Q9JIX8	-0,951294899	0,003347985	+	_S[Phospho (STY): 100%]QS[Phospho (STY): 100%]PS[Phospho (STY): 100%]PPPLPEDLEK_
Acin1_S413_M1	Q9JIX8	-0,40186739	0,019699549	+	_APVVLQPEQIVS[Phospho (STY): 100%]EEET[Phospho (STY): 0%]PPPLLT[Phospho (STY): 0%]K_;_APVVLQPEQIVS[Phospho (STY): 99.9%]EEET[Phospho (STY): 0.1%]PPPLLT[Phospho (STY): 0%]K_;_APVVLQPEQIVS[Phospho (STY): 100%]EEET[Phospho (STY): 0%]PPPLLT[Phospho (STY): 0%]K_
Acin1_S413_M2	Q9JIX8	-0,742081642	0,002858046	+	_APVVLQPEQIVS[Phospho (STY): 100%]EEET[Phospho (STY): 100%]PPPLLT[Phospho (STY): 0%]K_
Acin1_S428_M1	Q9JIX8	-0,513282776	0,013611341	+	_EAS[Phospho (STY): 27.2%]S[Phospho (STY): 72.6%]PPT[Phospho (STY): 0.2%]HIQLQEEM[Oxidation (M): 100%]EPVEGPAPPVLIQLS[Phospho (STY): 0%]PPNT[Phospho (STY): 0%]DAGAR_;_EAS[Phospho (STY): 28.8%]S[Phospho (STY): 70.8%]PPT[Phospho (STY): 0.4%]HIQLQEEM[Oxidation (M): 100%]EPVEGPAPPVLIQLS[Phospho (STY): 0%]PPNT[Phospho (STY): 0%]DAGAR_;_EAS[Phospho (STY): 28.3%]S[Phospho (STY): 71.7%]PPT[Phospho (STY): 0%]HIQLQEEM[Oxidation (M): 100%]EPVEGPAPPVLIQLS[Phospho (STY): 0%]PPNT[Phospho (STY): 0%]DAGAR_;_EAS[Phospho (STY): 25.8%]S[Phospho (STY): 73.5%]PPT[Phospho (STY): 0.6%]HIQLQEEM[Oxidation (M): 100%]EPVEGPAPPVLIQLS[Phospho (STY): 0%]PPNT[Phospho (STY): 0%]DAGAR_;_EAS[Phospho (STY): 21%]S[Phospho (STY): 78.9%]PPT[Phospho (STY): 0.1%]HIQLQEEM[Oxidation (M): 100%]EPVEGPAPPVLIQLS[Phospho (STY): 0%]PPNT[Phospho (STY): 0%]DAGAR_;_EAS[Phospho (STY): 25.2%]S[Phospho (STY): 74.5%]PPT[Phospho (STY): 0.3%]HIQLQEEM[Oxidation (M): 100%]EPVEGPAPPVLIQLS[Phospho (STY): 0%]PPNT[Phospho (STY): 0%]DAGAR_;_EAS[Phospho (STY): 24.1%]S[Phospho (STY): 65%]PPT[Phospho (STY): 9.7%]HIQLQEEM[Oxidation (M): 100%]EPVEGPAPPVLIQLS[Phospho (STY): 1.2%]PPNT[Phospho (STY): 0%]DAGAR_;_EAS[Phospho (STY): 26.3%]S[Phospho (STY): 73.5%]PPT[Phospho (STY): 0.2%]HIQLQEEM[Oxidation (M): 100%]EPVEGPAPPVLIQLS[Phospho (STY): 0%]PPNT[Phospho (STY): 0%]DAGAR_
Acin1_S428_M2	Q9JIX8	-0,511387825	0,003691575	+	_EAS[Phospho (STY): 0.5%]S[Phospho (STY): 99.4%]PPT[Phospho (STY): 0.1%]HIQLQEEM[Oxidation (M): 100%]EPVEGPAPPVLIQLS[Phospho (STY): 100%]PPNT[Phospho (STY): 0%]DAGAR_;_EAS[Phospho (STY): 0.5%]S[Phospho (STY): 75.9%]PPT[Phospho (STY): 23.7%]HIQLQEEM[Oxidation (M): 100%]EPVEGPAPPVLIQLS[Phospho (STY): 100%]PPNT[Phospho (STY): 0%]DAGAR_;_EAS[Phospho (STY): 0.5%]S[Phospho (STY): 75.8%]PPT[Phospho (STY): 23.7%]HIQLQEEM[Oxidation (M): 100%]EPVEGPAPPVLIQLS[Phospho (STY): 100%]PPNT[Phospho (STY): 0%]DAGAR_;_EAS[Phospho (STY): 0.6%]S[Phospho (STY): 98%]PPT[Phospho (STY): 1.5%]HIQLQEEM[Oxidation (M): 100%]EPVEGPAPPVLIQLS[Phospho (STY): 100%]PPNT[Phospho (STY): 0%]DAGAR_;_EAS[Phospho (STY): 0.6%]S[Phospho (STY): 88.8%]PPT[Phospho (STY): 10.6%]HIQLQEEM[Oxidation (M): 100%]EPVEGPAPPVLIQLS[Phospho (STY): 100%]PPNT[Phospho (STY): 0%]DAGAR_;_EAS[Phospho (STY): 0.6%]S[Phospho (STY): 88.7%]PPT[Phospho (STY): 10.7%]HIQLQEEM[Oxidation (M): 100%]EPVEGPAPPVLIQLS[Phospho (STY): 100%]PPNT[Phospho (STY): 0%]DAGAR_;_EAS[Phospho (STY): 0.5%]S[Phospho (STY): 82.8%]PPT[Phospho (STY): 16.7%]HIQLQEEM[Oxidation (M): 100%]EPVEGPAPPVLIQLS[Phospho (STY): 100%]PPNT[Phospho (STY): 0%]DAGAR_;_EAS[Phospho (STY): 0.8%]S[Phospho (STY): 93.8%]PPT[Phospho (STY): 5.4%]HIQLQEEM[Oxidation (M): 100%]EPVEGPAPPVLIQLS[Phospho (STY): 100%]PPNT[Phospho (STY): 0%]DAGAR_;_EAS[Phospho (STY): 0.8%]S[Phospho (STY): 93.4%]PPT[Phospho (STY): 5.8%]HIQLQEEM[Oxidation (M): 100%]EPVEGPAPPVLIQLS[Phospho (STY): 100%]PPNT[Phospho (STY): 0%]DAGAR_;_EAS[Phospho (STY): 3.8%]S[Phospho (STY): 96.2%]PPT[Phospho (STY): 100%]HIQLQEEM[Oxidation (M): 100%]EPVEGPAPPVLIQLS[Phospho (STY): 0%]PPNT[Phospho (STY): 0%]DAGAR_;_EAS[Phospho (STY): 3.7%]S[Phospho (STY): 96.3%]PPT[Phospho (STY): 100%]HIQLQEEM[Oxidation (M): 100%]EPVEGPAPPVLIQLS[Phospho (STY): 0%]PPNT[Phospho (STY): 0%]DAGAR_;_EAS[Phospho (STY): 5.2%]S[Phospho (STY): 95%]PPT[Phospho (STY): 99.8%]HIQLQEEM[Oxidation (M): 100%]EPVEGPAPPVLIQLS[Phospho (STY): 0%]PPNT[Phospho (STY): 0%]DAGAR_;_EAS[Phospho (STY): 4.2%]S[Phospho (STY): 96.1%]PPT[Phospho (STY): 99.6%]HIQLQEEM[Oxidation (M): 100%]EPVEGPAPPVLIQLS[Phospho (STY): 0%]PPNT[Phospho (STY): 0%]DAGAR_;_EAS[Phospho (STY): 4.2%]S[Phospho (STY): 96.2%]PPT[Phospho (STY): 99.6%]HIQLQEEM[Oxidation (M): 100%]EPVEGPAPPVLIQLS[Phospho (STY): 0%]PPNT[Phospho (STY): 0%]DAGAR_;_EAS[Phospho (STY): 2.9%]S[Phospho (STY): 97.1%]PPT[Phospho (STY): 100%]HIQLQEEM[Oxidation (M): 100%]EPVEGPAPPVLIQLS[Phospho (STY): 0%]PPNT[Phospho (STY): 0%]DAGAR_;_EAS[Phospho (STY): 1.9%]S[Phospho (STY): 98.1%]PPT[Phospho (STY): 100%]HIQLQEEM[Oxidation (M): 100%]EPVEGPAPPVLIQLS[Phospho (STY): 0%]PPNT[Phospho (STY): 0%]DAGAR_;_EAS[Phospho (STY): 2.2%]S[Phospho (STY): 97.8%]PPT[Phospho (STY): 100%]HIQLQEEM[Oxidation (M): 100%]EPVEGPAPPVLIQLS[Phospho (STY): 0%]PPNT[Phospho (STY): 0%]DAGAR_;_EAS[Phospho (STY): 2.2%]S[Phospho (STY): 96.7%]PPT[Phospho (STY): 96.4%]HIQLQEEM[Oxidation (M): 100%]EPVEGPAPPVLIQLS[Phospho (STY): 4.8%]PPNT[Phospho (STY): 0%]DAGAR_;_EAS[Phospho (STY): 2.1%]S[Phospho (STY): 96.7%]PPT[Phospho (STY): 96.4%]HIQLQEEM[Oxidation (M): 100%]EPVEGPAPPVLIQLS[Phospho (STY): 4.8%]PPNT[Phospho (STY): 0%]DAGAR_;_EAS[Phospho (STY): 9.4%]S[Phospho (STY): 95.2%]PPT[Phospho (STY): 95.3%]HIQLQEEM[Oxidation (M): 100%]EPVEGPAPPVLIQLS[Phospho (STY): 0%]PPNT[Phospho (STY): 0%]DAGAR_;_EAS[Phospho (STY): 5.1%]S[Phospho (STY): 94.9%]PPT[Phospho (STY): 99.8%]HIQLQEEM[Oxidation (M): 100%]EPVEGPAPPVLIQLS[Phospho (STY): 0.1%]PPNT[Phospho (STY): 0%]DAGAR_;_EAS[Phospho (STY): 8.1%]S[Phospho (STY): 95.2%]PPT[Phospho (STY): 96.7%]HIQLQEEM[Oxidation (M): 100%]EPVEGPAPPVLIQLS[Phospho (STY): 0%]PPNT[Phospho (STY): 0%]DAGAR_;_EAS[Phospho (STY): 4.3%]S[Phospho (STY): 95.7%]PPT[Phospho (STY): 100%]HIQLQEEM[Oxidation (M): 100%]EPVEGPAPPVLIQLS[Phospho (STY): 0%]PPNT[Phospho (STY): 0%]DAGAR_;_EAS[Phospho (STY): 7.4%]S[Phospho (STY): 96.5%]PPT[Phospho (STY): 96.1%]HIQLQEEM[Oxidation (M): 100%]EPVEGPAPPVLIQLS[Phospho (STY): 0%]PPNT[Phospho (STY): 0%]DAGAR_;_EAS[Phospho (STY): 6.6%]S[Phospho (STY): 95.5%]PPT[Phospho (STY): 97.9%]HIQLQEEM[Oxidation (M): 100%]EPVEGPAPPVLIQLS[Phospho (STY): 0%]PPNT[Phospho (STY): 0%]DAGAR_
Acin1_S454_M2	Q9JIX8	-0,223668098	0,376000383		_EAS[Phospho (STY): 0%]S[Phospho (STY): 0%]PPT[Phospho (STY): 100%]HIQLQEEM[Oxidation (M): 100%]EPVEGPAPPVLIQLS[Phospho (STY): 100%]PPNT[Phospho (STY): 0%]DAGAR_;_EAS[Phospho (STY): 12.4%]S[Phospho (STY): 30%]PPT[Phospho (STY): 57.6%]HIQLQEEM[Oxidation (M): 100%]EPVEGPAPPVLIQLS[Phospho (STY): 100%]PPNT[Phospho (STY): 0%]DAGAR_;_EAS[Phospho (STY): 3.6%]S[Phospho (STY): 9.2%]PPT[Phospho (STY): 87.1%]HIQLQEEM[Oxidation (M): 100%]EPVEGPAPPVLIQLS[Phospho (STY): 100%]PPNT[Phospho (STY): 0%]DAGAR_;_EAS[Phospho (STY): 3.7%]S[Phospho (STY): 9.2%]PPT[Phospho (STY): 87.1%]HIQLQEEM[Oxidation (M): 100%]EPVEGPAPPVLIQLS[Phospho (STY): 100%]PPNT[Phospho (STY): 0%]DAGAR_;_EAS[Phospho (STY): 1.7%]S[Phospho (STY): 3.8%]PPT[Phospho (STY): 94.5%]HIQLQEEM[Oxidation (M): 100%]EPVEGPAPPVLIQLS[Phospho (STY): 100%]PPNT[Phospho (STY): 0%]DAGAR_;_EAS[Phospho (STY): 0.2%]S[Phospho (STY): 0.4%]PPT[Phospho (STY): 99.4%]HIQLQEEM[Oxidation (M): 100%]EPVEGPAPPVLIQLS[Phospho (STY): 100%]PPNT[Phospho (STY): 0%]DAGAR_;_EAS[Phospho (STY): 0.2%]S[Phospho (STY): 0.3%]PPT[Phospho (STY): 99.5%]HIQLQEEM[Oxidation (M): 100%]EPVEGPAPPVLIQLS[Phospho (STY): 100%]PPNT[Phospho (STY): 0%]DAGAR_;_EAS[Phospho (STY): 0.4%]S[Phospho (STY): 36.6%]PPT[Phospho (STY): 63%]HIQLQEEM[Oxidation (M): 100%]EPVEGPAPPVLIQLS[Phospho (STY): 100%]PPNT[Phospho (STY): 0%]DAGAR_;_EAS[Phospho (STY): 0.4%]S[Phospho (STY): 36.2%]PPT[Phospho (STY): 63.5%]HIQLQEEM[Oxidation (M): 100%]EPVEGPAPPVLIQLS[Phospho (STY): 100%]PPNT[Phospho (STY): 0%]DAGAR_;_EAS[Phospho (STY): 15.7%]S[Phospho (STY): 40.2%]PPT[Phospho (STY): 44.1%]HIQLQEEM[Oxidation (M): 100%]EPVEGPAPPVLIQLS[Phospho (STY): 100%]PPNT[Phospho (STY): 0%]DAGAR_;_EAS[Phospho (STY): 0.6%]S[Phospho (STY): 40.7%]PPT[Phospho (STY): 58.7%]HIQLQEEM[Oxidation (M): 100%]EPVEGPAPPVLIQLS[Phospho (STY): 100%]PPNT[Phospho (STY): 0%]DAGAR_;_EAS[Phospho (STY): 0.5%]S[Phospho (STY): 99.4%]PPT[Phospho (STY): 0.1%]HIQLQEEM[Oxidation (M): 100%]EPVEGPAPPVLIQLS[Phospho (STY): 100%]PPNT[Phospho (STY): 0%]DAGAR_;_EAS[Phospho (STY): 0.5%]S[Phospho (STY): 75.9%]PPT[Phospho (STY): 23.7%]HIQLQEEM[Oxidation (M): 100%]EPVEGPAPPVLIQLS[Phospho (STY): 100%]PPNT[Phospho (STY): 0%]DAGAR_;_EAS[Phospho (STY): 0.5%]S[Phospho (STY): 75.8%]PPT[Phospho (STY): 23.7%]HIQLQEEM[Oxidation (M): 100%]EPVEGPAPPVLIQLS[Phospho (STY): 100%]PPNT[Phospho (STY): 0%]DAGAR_;_EAS[Phospho (STY): 0.6%]S[Phospho (STY): 98%]PPT[Phospho (STY): 1.5%]HIQLQEEM[Oxidation (M): 100%]EPVEGPAPPVLIQLS[Phospho (STY): 100%]PPNT[Phospho (STY): 0%]DAGAR_;_EAS[Phospho (STY): 0.6%]S[Phospho (STY): 88.8%]PPT[Phospho (STY): 10.6%]HIQLQEEM[Oxidation (M): 100%]EPVEGPAPPVLIQLS[Phospho (STY): 100%]PPNT[Phospho (STY): 0%]DAGAR_;_EAS[Phospho (STY): 0.6%]S[Phospho (STY): 88.7%]PPT[Phospho (STY): 10.7%]HIQLQEEM[Oxidation (M): 100%]EPVEGPAPPVLIQLS[Phospho (STY): 100%]PPNT[Phospho (STY): 0%]DAGAR_;_EAS[Phospho (STY): 0.5%]S[Phospho (STY): 82.8%]PPT[Phospho (STY): 16.7%]HIQLQEEM[Oxidation (M): 100%]EPVEGPAPPVLIQLS[Phospho (STY): 100%]PPNT[Phospho (STY): 0%]DAGAR_;_EAS[Phospho (STY): 0.8%]S[Phospho (STY): 93.8%]PPT[Phospho (STY): 5.4%]HIQLQEEM[Oxidation (M): 100%]EPVEGPAPPVLIQLS[Phospho (STY): 100%]PPNT[Phospho (STY): 0%]DAGAR_;_EAS[Phospho (STY): 0.8%]S[Phospho (STY): 93.4%]PPT[Phospho (STY): 5.8%]HIQLQEEM[Oxidation (M): 100%]EPVEGPAPPVLIQLS[Phospho (STY): 100%]PPNT[Phospho (STY): 0%]DAGAR_
Acin1_S468_M1	Q9JIX8	1,173603058	0,00083715	+	_EPLAS[Phospho (STY): 100%]PHPAQLLR_
Acin1_S477_M2	Q9JIX8	-0,070995331	0,799347864		_S[Phospho (STY): 100%]LS[Phospho (STY): 100%]PLS[Phospho (STY): 0%]GT[Phospho (STY): 0%]T[Phospho (STY): 0%]DT[Phospho (STY): 0%]K_;_S[Phospho (STY): 87.5%]LS[Phospho (STY): 93.1%]PLS[Phospho (STY): 19.1%]GT[Phospho (STY): 0.2%]T[Phospho (STY): 0.1%]DT[Phospho (STY): 0%]K_;_S[Phospho (STY): 92.4%]LS[Phospho (STY): 91.6%]PLS[Phospho (STY): 15.5%]GT[Phospho (STY): 0.2%]T[Phospho (STY): 0.1%]DT[Phospho (STY): 0%]K_
Acin1_S479_M1	Q9JIX8	-0,361272335	0,071911214		_S[Phospho (STY): 0%]LS[Phospho (STY): 100%]PLS[Phospho (STY): 0%]GT[Phospho (STY): 0%]T[Phospho (STY): 0%]DT[Phospho (STY): 0%]K_
Acin1_S479_M2	Q9JIX8	1,09125948	0,00295125	+	_S[Phospho (STY): 0%]LS[Phospho (STY): 100%]PLS[Phospho (STY): 100%]GT[Phospho (STY): 0%]T[Phospho (STY): 0%]DT[Phospho (STY): 0%]K_;_S[Phospho (STY): 11.8%]LS[Phospho (STY): 88.2%]PLS[Phospho (STY): 100%]GT[Phospho (STY): 0%]T[Phospho (STY): 0%]DT[Phospho (STY): 0%]K_;_S[Phospho (STY): 3.5%]LS[Phospho (STY): 96.5%]PLS[Phospho (STY): 99.8%]GT[Phospho (STY): 0.1%]T[Phospho (STY): 0%]DT[Phospho (STY): 0%]K_;_S[Phospho (STY): 2%]LS[Phospho (STY): 98%]PLS[Phospho (STY): 99.9%]GT[Phospho (STY): 0.1%]T[Phospho (STY): 0%]DT[Phospho (STY): 0%]K_;_S[Phospho (STY): 1.9%]LS[Phospho (STY): 98.1%]PLS[Phospho (STY): 100%]GT[Phospho (STY): 0%]T[Phospho (STY): 0%]DT[Phospho (STY): 0%]K_;_S[Phospho (STY): 0%]LS[Phospho (STY): 100%]PLS[Phospho (STY): 97.2%]GT[Phospho (STY): 0%]T[Phospho (STY): 2.8%]DT[Phospho (STY): 0%]K_;_S[Phospho (STY): 100%]LS[Phospho (STY): 100%]PLS[Phospho (STY): 0%]GT[Phospho (STY): 0%]T[Phospho (STY): 0%]DT[Phospho (STY): 0%]K_;_S[Phospho (STY): 87.5%]LS[Phospho (STY): 93.1%]PLS[Phospho (STY): 19.1%]GT[Phospho (STY): 0.2%]T[Phospho (STY): 0.1%]DT[Phospho (STY): 0%]K_;_S[Phospho (STY): 92.4%]LS[Phospho (STY): 91.6%]PLS[Phospho (STY): 15.5%]GT[Phospho (STY): 0.2%]T[Phospho (STY): 0.1%]DT[Phospho (STY): 0%]K_
Acin1_S482_M2	Q9JIX8	1,205994606	0,002513158	+	_S[Phospho (STY): 0%]LS[Phospho (STY): 100%]PLS[Phospho (STY): 100%]GT[Phospho (STY): 0%]T[Phospho (STY): 0%]DT[Phospho (STY): 0%]K_;_S[Phospho (STY): 11.8%]LS[Phospho (STY): 88.2%]PLS[Phospho (STY): 100%]GT[Phospho (STY): 0%]T[Phospho (STY): 0%]DT[Phospho (STY): 0%]K_;_S[Phospho (STY): 3.5%]LS[Phospho (STY): 96.5%]PLS[Phospho (STY): 99.8%]GT[Phospho (STY): 0.1%]T[Phospho (STY): 0%]DT[Phospho (STY): 0%]K_;_S[Phospho (STY): 2%]LS[Phospho (STY): 98%]PLS[Phospho (STY): 99.9%]GT[Phospho (STY): 0.1%]T[Phospho (STY): 0%]DT[Phospho (STY): 0%]K_;_S[Phospho (STY): 1.9%]LS[Phospho (STY): 98.1%]PLS[Phospho (STY): 100%]GT[Phospho (STY): 0%]T[Phospho (STY): 0%]DT[Phospho (STY): 0%]K_;_S[Phospho (STY): 0%]LS[Phospho (STY): 100%]PLS[Phospho (STY): 97.2%]GT[Phospho (STY): 0%]T[Phospho (STY): 2.8%]DT[Phospho (STY): 0%]K_
Acin1_S491_M1	Q9JIX8	3,006642103	0,028546275	+	_AES[Phospho (STY): 100%]PAGR_
Acin1_S561_M1	Q9JIX8	3,477769136	0,000183099	+	_AS[Phospho (STY): 100%]HALFPEHS[Phospho (STY): 0%]GK_;_AS[Phospho (STY): 99.8%]HALFPEHS[Phospho (STY): 0.2%]GK_;_AS[Phospho (STY): 99.3%]HALFPEHS[Phospho (STY): 0.7%]GK_;_AS[Phospho (STY): 99.7%]HALFPEHS[Phospho (STY): 0.3%]GK_;_AS[Phospho (STY): 100%]HALFPEHS[Phospho (STY): 0%]GK_;_AS[Phospho (STY): 99.5%]HALFPEHS[Phospho (STY): 0.5%]GK_;_RAS[Phospho (STY): 91.4%]HALFPEHS[Phospho (STY): 8.6%]GK_;_RAS[Phospho (STY): 100%]HALFPEHS[Phospho (STY): 0%]GK_;_RAS[Phospho (STY): 100%]HALFPEHS[Phospho (STY): 0%]GK_
Acin1_S583_M1	Q9JIX8	0,116357803	0,472181212		_S[Phospho (STY): 0.2%]S[Phospho (STY): 1.1%]S[Phospho (STY): 98.7%]PS[Phospho (STY): 0%]S[Phospho (STY): 0%]S[Phospho (STY): 0%]S[Phospho (STY): 0%]S[Phospho (STY): 0%]PS[Phospho (STY): 0%]R_;_S[Phospho (STY): 0.3%]S[Phospho (STY): 0.5%]S[Phospho (STY): 99.2%]PS[Phospho (STY): 0%]S[Phospho (STY): 0%]S[Phospho (STY): 0%]S[Phospho (STY): 0%]S[Phospho (STY): 0%]PS[Phospho (STY): 0%]R_;_S[Phospho (STY): 0%]S[Phospho (STY): 0.8%]S[Phospho (STY): 99.2%]PS[Phospho (STY): 0%]S[Phospho (STY): 0%]S[Phospho (STY): 0%]S[Phospho (STY): 0%]S[Phospho (STY): 0%]PS[Phospho (STY): 0%]R_;_S[Phospho (STY): 0.1%]S[Phospho (STY): 0.7%]S[Phospho (STY): 99.2%]PS[Phospho (STY): 0%]S[Phospho (STY): 0%]S[Phospho (STY): 0%]S[Phospho (STY): 0%]S[Phospho (STY): 0%]PS[Phospho (STY): 0%]R_;_S[Phospho (STY): 0.2%]S[Phospho (STY): 2.8%]S[Phospho (STY): 96.9%]PS[Phospho (STY): 0%]S[Phospho (STY): 0%]S[Phospho (STY): 0%]S[Phospho (STY): 0%]S[Phospho (STY): 0%]PS[Phospho (STY): 0%]R_;_S[Phospho (STY): 3.8%]S[Phospho (STY): 2.1%]S[Phospho (STY): 94.1%]PS[Phospho (STY): 0%]S[Phospho (STY): 0%]S[Phospho (STY): 0%]S[Phospho (STY): 0%]S[Phospho (STY): 0%]PS[Phospho (STY): 0%]R_;_S[Phospho (STY): 2.3%]S[Phospho (STY): 4.5%]S[Phospho (STY): 93.2%]PS[Phospho (STY): 0%]S[Phospho (STY): 0%]S[Phospho (STY): 0%]S[Phospho (STY): 0%]S[Phospho (STY): 0%]PS[Phospho (STY): 0%]R_;_S[Phospho (STY): 2.4%]S[Phospho (STY): 4.9%]S[Phospho (STY): 92.8%]PS[Phospho (STY): 0%]S[Phospho (STY): 0%]S[Phospho (STY): 0%]S[Phospho (STY): 0%]S[Phospho (STY): 0%]PS[Phospho (STY): 0%]R_
Acin1_S583_M2	Q9JIX8	2,99287796	0,002007262	+	_S[Phospho (STY): 0.2%]S[Phospho (STY): 0.5%]S[Phospho (STY): 99.3%]PS[Phospho (STY): 0.2%]S[Phospho (STY): 0.3%]S[Phospho (STY): 25.4%]S[Phospho (STY): 5.5%]S[Phospho (STY): 68.7%]PS[Phospho (STY): 0%]R_;_S[Phospho (STY): 3.3%]S[Phospho (STY): 0.5%]S[Phospho (STY): 96.3%]PS[Phospho (STY): 0.4%]S[Phospho (STY): 0.3%]S[Phospho (STY): 3.8%]S[Phospho (STY): 18.8%]S[Phospho (STY): 76.7%]PS[Phospho (STY): 0%]R_;_S[Phospho (STY): 0.3%]S[Phospho (STY): 0.6%]S[Phospho (STY): 99.1%]PS[Phospho (STY): 0.3%]S[Phospho (STY): 0.4%]S[Phospho (STY): 29.7%]S[Phospho (STY): 7.6%]S[Phospho (STY): 62%]PS[Phospho (STY): 0.1%]R_;_S[Phospho (STY): 0.7%]S[Phospho (STY): 0.1%]S[Phospho (STY): 99.2%]PS[Phospho (STY): 0%]S[Phospho (STY): 0.5%]S[Phospho (STY): 28.7%]S[Phospho (STY): 11.4%]S[Phospho (STY): 59.3%]PS[Phospho (STY): 0.2%]R_;_S[Phospho (STY): 0.8%]S[Phospho (STY): 0.1%]S[Phospho (STY): 99%]PS[Phospho (STY): 0%]S[Phospho (STY): 0.3%]S[Phospho (STY): 24.7%]S[Phospho (STY): 11.5%]S[Phospho (STY): 63.2%]PS[Phospho (STY): 0.2%]R_;_S[Phospho (STY): 0.2%]S[Phospho (STY): 8.1%]S[Phospho (STY): 91.7%]PS[Phospho (STY): 0.1%]S[Phospho (STY): 0%]S[Phospho (STY): 0.2%]S[Phospho (STY): 1.3%]S[Phospho (STY): 97.9%]PS[Phospho (STY): 0.5%]R_;_S[Phospho (STY): 0.2%]S[Phospho (STY): 7.9%]S[Phospho (STY): 91.9%]PS[Phospho (STY): 0.1%]S[Phospho (STY): 0%]S[Phospho (STY): 0.3%]S[Phospho (STY): 1.4%]S[Phospho (STY): 97.6%]PS[Phospho (STY): 0.6%]R_;_S[Phospho (STY): 0.2%]S[Phospho (STY): 8.2%]S[Phospho (STY): 91.6%]PS[Phospho (STY): 0.1%]S[Phospho (STY): 0%]S[Phospho (STY): 0.3%]S[Phospho (STY): 1.5%]S[Phospho (STY): 97.6%]PS[Phospho (STY): 0.6%]R_;_S[Phospho (STY): 0.1%]S[Phospho (STY): 5.8%]S[Phospho (STY): 94.1%]PS[Phospho (STY): 0%]S[Phospho (STY): 0.2%]S[Phospho (STY): 34.7%]S[Phospho (STY): 14.4%]S[Phospho (STY): 50.6%]PS[Phospho (STY): 0.1%]R_;_S[Phospho (STY): 0.3%]S[Phospho (STY): 11.5%]S[Phospho (STY): 88.3%]PS[Phospho (STY): 0%]S[Phospho (STY): 0.3%]S[Phospho (STY): 37.6%]S[Phospho (STY): 14.9%]S[Phospho (STY): 47%]PS[Phospho (STY): 0.1%]R_;_S[Phospho (STY): 0%]S[Phospho (STY): 0%]S[Phospho (STY): 100%]PS[Phospho (STY): 2.6%]S[Phospho (STY): 2.6%]S[Phospho (STY): 9.3%]S[Phospho (STY): 64.8%]S[Phospho (STY): 20.6%]PS[Phospho (STY): 0%]R_;_S[Phospho (STY): 0%]S[Phospho (STY): 0%]S[Phospho (STY): 100%]PS[Phospho (STY): 2.4%]S[Phospho (STY): 2.5%]S[Phospho (STY): 9%]S[Phospho (STY): 65.3%]S[Phospho (STY): 20.8%]PS[Phospho (STY): 0%]R_;_S[Phospho (STY): 1%]S[Phospho (STY): 2%]S[Phospho (STY): 97%]PS[Phospho (STY): 0%]S[Phospho (STY): 0.1%]S[Phospho (STY): 9.2%]S[Phospho (STY): 68%]S[Phospho (STY): 22.7%]PS[Phospho (STY): 0%]R_;_S[Phospho (STY): 1.1%]S[Phospho (STY): 2.1%]S[Phospho (STY): 96.7%]PS[Phospho (STY): 0%]S[Phospho (STY): 0.1%]S[Phospho (STY): 9.3%]S[Phospho (STY): 67.9%]S[Phospho (STY): 22.7%]PS[Phospho (STY): 0%]R_;_S[Phospho (STY): 0.9%]S[Phospho (STY): 1.6%]S[Phospho (STY): 97.5%]PS[Phospho (STY): 0%]S[Phospho (STY): 0%]S[Phospho (STY): 9.2%]S[Phospho (STY): 67.9%]S[Phospho (STY): 22.9%]PS[Phospho (STY): 0%]R_;_S[Phospho (STY): 1.1%]S[Phospho (STY): 2%]S[Phospho (STY): 96.9%]PS[Phospho (STY): 0%]S[Phospho (STY): 0%]S[Phospho (STY): 8.4%]S[Phospho (STY): 68.4%]S[Phospho (STY): 23.1%]PS[Phospho (STY): 0%]R_;_S[Phospho (STY): 1.5%]S[Phospho (STY): 2.8%]S[Phospho (STY): 95.7%]PS[Phospho (STY): 0%]S[Phospho (STY): 0%]S[Phospho (STY): 8.5%]S[Phospho (STY): 68.4%]S[Phospho (STY): 23%]PS[Phospho (STY): 0%]R_;_S[Phospho (STY): 0.3%]S[Phospho (STY): 0.4%]S[Phospho (STY): 99.3%]PS[Phospho (STY): 0.3%]S[Phospho (STY): 2.9%]S[Phospho (STY): 13.3%]S[Phospho (STY): 55.5%]S[Phospho (STY): 28%]PS[Phospho (STY): 0.1%]R_;_S[Phospho (STY): 0.3%]S[Phospho (STY): 0.4%]S[Phospho (STY): 99.3%]PS[Phospho (STY): 0.3%]S[Phospho (STY): 3%]S[Phospho (STY): 13.4%]S[Phospho (STY): 55.4%]S[Phospho (STY): 27.9%]PS[Phospho (STY): 0.1%]R_;_S[Phospho (STY): 0.3%]S[Phospho (STY): 0.4%]S[Phospho (STY): 99.3%]PS[Phospho (STY): 0.3%]S[Phospho (STY): 2.9%]S[Phospho (STY): 13.1%]S[Phospho (STY): 55.7%]S[Phospho (STY): 28%]PS[Phospho (STY): 0.1%]R_;_S[Phospho (STY): 0.1%]S[Phospho (STY): 0.2%]S[Phospho (STY): 99.7%]PS[Phospho (STY): 0%]S[Phospho (STY): 0.2%]S[Phospho (STY): 24.6%]S[Phospho (STY): 53.4%]S[Phospho (STY): 21.7%]PS[Phospho (STY): 0%]R_;_S[Phospho (STY): 0.1%]S[Phospho (STY): 0.2%]S[Phospho (STY): 99.7%]PS[Phospho (STY): 0%]S[Phospho (STY): 0.2%]S[Phospho (STY): 24.7%]S[Phospho (STY): 53.4%]S[Phospho (STY): 21.7%]PS[Phospho (STY): 0%]R_;_S[Phospho (STY): 0.1%]S[Phospho (STY): 0.2%]S[Phospho (STY): 99.7%]PS[Phospho (STY): 0%]S[Phospho (STY): 0.2%]S[Phospho (STY): 24.6%]S[Phospho (STY): 53.5%]S[Phospho (STY): 21.7%]PS[Phospho (STY): 0%]R_;_S[Phospho (STY): 0.1%]S[Phospho (STY): 0.2%]S[Phospho (STY): 99.7%]PS[Phospho (STY): 0%]S[Phospho (STY): 0.2%]S[Phospho (STY): 24.8%]S[Phospho (STY): 53.3%]S[Phospho (STY): 21.7%]PS[Phospho (STY): 0%]R_;_S[Phospho (STY): 14.1%]S[Phospho (STY): 2.3%]S[Phospho (STY): 83.6%]PS[Phospho (STY): 0%]S[Phospho (STY): 0.4%]S[Phospho (STY): 62.6%]S[Phospho (STY): 6.8%]S[Phospho (STY): 30%]PS[Phospho (STY): 0.1%]R_;_S[Phospho (STY): 0.2%]S[Phospho (STY): 0.3%]S[Phospho (STY): 99.5%]PS[Phospho (STY): 3.5%]S[Phospho (STY): 2.2%]S[Phospho (STY): 75.2%]S[Phospho (STY): 13.6%]S[Phospho (STY): 5.5%]PS[Phospho (STY): 0%]R_;_S[Phospho (STY): 0.2%]S[Phospho (STY): 0.3%]S[Phospho (STY): 99.5%]PS[Phospho (STY): 3.4%]S[Phospho (STY): 2.2%]S[Phospho (STY): 75.3%]S[Phospho (STY): 13.6%]S[Phospho (STY): 5.5%]PS[Phospho (STY): 0%]R_;_S[Phospho (STY): 0.2%]S[Phospho (STY): 0.3%]S[Phospho (STY): 99.6%]PS[Phospho (STY): 3.3%]S[Phospho (STY): 2.1%]S[Phospho (STY): 75.3%]S[Phospho (STY): 13.7%]S[Phospho (STY): 5.6%]PS[Phospho (STY): 0%]R_;_S[Phospho (STY): 0%]S[Phospho (STY): 0.2%]S[Phospho (STY): 99.7%]PS[Phospho (STY): 1.7%]S[Phospho (STY): 2.3%]S[Phospho (STY): 78.2%]S[Phospho (STY): 12.8%]S[Phospho (STY): 5%]PS[Phospho (STY): 0%]R_;_S[Phospho (STY): 0.1%]S[Phospho (STY): 0.2%]S[Phospho (STY): 99.3%]PS[Phospho (STY): 33.2%]S[Phospho (STY): 16.9%]S[Phospho (STY): 44.5%]S[Phospho (STY): 4%]S[Phospho (STY): 1.8%]PS[Phospho (STY): 0%]R_;_S[Phospho (STY): 9.6%]S[Phospho (STY): 19.8%]S[Phospho (STY): 70.6%]PS[Phospho (STY): 0.5%]S[Phospho (STY): 2.7%]S[Phospho (STY): 86.3%]S[Phospho (STY): 8.1%]S[Phospho (STY): 2.3%]PS[Phospho (STY): 0%]R_;_S[Phospho (STY): 20.2%]S[Phospho (STY): 33.9%]S[Phospho (STY): 45.9%]PS[Phospho (STY): 9.2%]S[Phospho (STY): 24.2%]S[Phospho (STY): 45.2%]S[Phospho (STY): 15.5%]S[Phospho (STY): 5.8%]PS[Phospho (STY): 0%]R_;_S[Phospho (STY): 9.2%]S[Phospho (STY): 18.8%]S[Phospho (STY): 72%]PS[Phospho (STY): 0.5%]S[Phospho (STY): 2.6%]S[Phospho (STY): 86.5%]S[Phospho (STY): 8.1%]S[Phospho (STY): 2.3%]PS[Phospho (STY): 0%]R_;_S[Phospho (STY): 16.1%]S[Phospho (STY): 27.2%]S[Phospho (STY): 56.7%]PS[Phospho (STY): 7.8%]S[Phospho (STY): 23%]S[Phospho (STY): 46.6%]S[Phospho (STY): 16.5%]S[Phospho (STY): 6.1%]PS[Phospho (STY): 0%]R_;_S[Phospho (STY): 17.5%]S[Phospho (STY): 35.6%]S[Phospho (STY): 47%]PS[Phospho (STY): 1.1%]S[Phospho (STY): 3.3%]S[Phospho (STY): 85.1%]S[Phospho (STY): 8.2%]S[Phospho (STY): 2.3%]PS[Phospho (STY): 0%]R_
Acin1_S591_M1	Q9JIX8	-0,740893841	0,306042562		_S[Phospho (STY): 0%]S[Phospho (STY): 0%]S[Phospho (STY): 0%]PS[Phospho (STY): 0%]S[Phospho (STY): 0%]S[Phospho (STY): 2.1%]S[Phospho (STY): 8.9%]S[Phospho (STY): 22.9%]PS[Phospho (STY): 66%]R_;_S[Phospho (STY): 0%]S[Phospho (STY): 0%]S[Phospho (STY): 0%]PS[Phospho (STY): 0%]S[Phospho (STY): 0%]S[Phospho (STY): 0%]S[Phospho (STY): 3.4%]S[Phospho (STY): 9.7%]PS[Phospho (STY): 86.8%]R_;_S[Phospho (STY): 0%]S[Phospho (STY): 0%]S[Phospho (STY): 0%]PS[Phospho (STY): 0%]S[Phospho (STY): 0%]S[Phospho (STY): 0%]S[Phospho (STY): 3.3%]S[Phospho (STY): 9.3%]PS[Phospho (STY): 87.3%]R_;_S[Phospho (STY): 0%]S[Phospho (STY): 0%]S[Phospho (STY): 0%]PS[Phospho (STY): 0%]S[Phospho (STY): 0%]S[Phospho (STY): 0.2%]S[Phospho (STY): 0.8%]S[Phospho (STY): 2.1%]PS[Phospho (STY): 96.9%]R_;_S[Phospho (STY): 0%]S[Phospho (STY): 0%]S[Phospho (STY): 0%]PS[Phospho (STY): 0%]S[Phospho (STY): 0%]S[Phospho (STY): 0.2%]S[Phospho (STY): 0.9%]S[Phospho (STY): 2.3%]PS[Phospho (STY): 96.6%]R_;_S[Phospho (STY): 0%]S[Phospho (STY): 0%]S[Phospho (STY): 0%]PS[Phospho (STY): 0%]S[Phospho (STY): 0%]S[Phospho (STY): 2%]S[Phospho (STY): 6.2%]S[Phospho (STY): 14.8%]PS[Phospho (STY): 76.9%]R_;_S[Phospho (STY): 0%]S[Phospho (STY): 0%]S[Phospho (STY): 0%]PS[Phospho (STY): 0%]S[Phospho (STY): 0%]S[Phospho (STY): 2.2%]S[Phospho (STY): 6.1%]S[Phospho (STY): 14.8%]PS[Phospho (STY): 76.9%]R_;_S[Phospho (STY): 0%]S[Phospho (STY): 0%]S[Phospho (STY): 0%]PS[Phospho (STY): 0%]S[Phospho (STY): 0%]S[Phospho (STY): 0%]S[Phospho (STY): 0.6%]S[Phospho (STY): 14.1%]PS[Phospho (STY): 85.3%]R_;_S[Phospho (STY): 0%]S[Phospho (STY): 0%]S[Phospho (STY): 0%]PS[Phospho (STY): 0%]S[Phospho (STY): 0%]S[Phospho (STY): 0.1%]S[Phospho (STY): 0.6%]S[Phospho (STY): 14.4%]PS[Phospho (STY): 85%]R_;_S[Phospho (STY): 0%]S[Phospho (STY): 0%]S[Phospho (STY): 0%]PS[Phospho (STY): 0%]S[Phospho (STY): 0%]S[Phospho (STY): 0%]S[Phospho (STY): 2.8%]S[Phospho (STY): 2.4%]PS[Phospho (STY): 94.8%]R_;_S[Phospho (STY): 0%]S[Phospho (STY): 0%]S[Phospho (STY): 0%]PS[Phospho (STY): 0%]S[Phospho (STY): 0%]S[Phospho (STY): 0%]S[Phospho (STY): 2.8%]S[Phospho (STY): 2.3%]PS[Phospho (STY): 94.8%]R_
Acin1_S595_M1	Q9JIX8	-0,141302109	0,645602398		_S[Phospho (STY): 12.8%]PS[Phospho (STY): 87.2%]PDS[Phospho (STY): 0%]VAS[Phospho (STY): 0%]RPQS[Phospho (STY): 0%]S[Phospho (STY): 0%]PGS[Phospho (STY): 0%]K_;_S[Phospho (STY): 7.8%]PS[Phospho (STY): 92.2%]PDS[Phospho (STY): 0%]VAS[Phospho (STY): 0%]RPQS[Phospho (STY): 0%]S[Phospho (STY): 0%]PGS[Phospho (STY): 0%]K_;_S[Phospho (STY): 6.3%]PS[Phospho (STY): 93.7%]PDS[Phospho (STY): 0%]VAS[Phospho (STY): 0%]RPQS[Phospho (STY): 0%]S[Phospho (STY): 0%]PGS[Phospho (STY): 0%]K_;_S[Phospho (STY): 0.7%]PS[Phospho (STY): 99.3%]PDS[Phospho (STY): 0%]VAS[Phospho (STY): 0%]RPQS[Phospho (STY): 0%]S[Phospho (STY): 0%]PGS[Phospho (STY): 0%]K_;_S[Phospho (STY): 0.9%]PS[Phospho (STY): 99%]PDS[Phospho (STY): 0%]VAS[Phospho (STY): 0%]RPQS[Phospho (STY): 0%]S[Phospho (STY): 0%]PGS[Phospho (STY): 0%]K_;_S[Phospho (STY): 0.6%]PS[Phospho (STY): 99.3%]PDS[Phospho (STY): 0%]VAS[Phospho (STY): 0%]RPQS[Phospho (STY): 0%]S[Phospho (STY): 0%]PGS[Phospho (STY): 0%]K_;_S[Phospho (STY): 0.6%]PS[Phospho (STY): 82.9%]PDS[Phospho (STY): 0%]VAS[Phospho (STY): 0%]RPQS[Phospho (STY): 13.1%]S[Phospho (STY): 3.4%]PGS[Phospho (STY): 0%]K_;_S[Phospho (STY): 0.6%]PS[Phospho (STY): 85.8%]PDS[Phospho (STY): 0%]VAS[Phospho (STY): 0%]RPQS[Phospho (STY): 10.7%]S[Phospho (STY): 2.8%]PGS[Phospho (STY): 0%]K_;_S[Phospho (STY): 0.1%]PS[Phospho (STY): 99.9%]PDS[Phospho (STY): 0%]VAS[Phospho (STY): 0%]RPQS[Phospho (STY): 0%]S[Phospho (STY): 0%]PGS[Phospho (STY): 0%]K_;_S[Phospho (STY): 0.3%]PS[Phospho (STY): 99.7%]PDS[Phospho (STY): 0%]VAS[Phospho (STY): 0%]RPQS[Phospho (STY): 0%]S[Phospho (STY): 0%]PGS[Phospho (STY): 0%]K_;_S[Phospho (STY): 4.3%]PS[Phospho (STY): 95.7%]PDS[Phospho (STY): 0%]VAS[Phospho (STY): 0%]RPQS[Phospho (STY): 0%]S[Phospho (STY): 0%]PGS[Phospho (STY): 0%]K_;_S[Phospho (STY): 0.4%]PS[Phospho (STY): 99.6%]PDS[Phospho (STY): 0%]VAS[Phospho (STY): 0%]RPQS[Phospho (STY): 0%]S[Phospho (STY): 0%]PGS[Phospho (STY): 0%]K_;_S[Phospho (STY): 1.2%]PS[Phospho (STY): 98.7%]PDS[Phospho (STY): 0.1%]VAS[Phospho (STY): 0%]RPQS[Phospho (STY): 0%]S[Phospho (STY): 0%]PGS[Phospho (STY): 0%]K_;_S[Phospho (STY): 0.5%]PS[Phospho (STY): 99.5%]PDS[Phospho (STY): 0%]VAS[Phospho (STY): 0%]RPQS[Phospho (STY): 0%]S[Phospho (STY): 0%]PGS[Phospho (STY): 0%]K_;_S[Phospho (STY): 15.8%]PS[Phospho (STY): 84.2%]PDS[Phospho (STY): 0%]VAS[Phospho (STY): 0%]RPQS[Phospho (STY): 0%]S[Phospho (STY): 0%]PGS[Phospho (STY): 0%]K_;_S[Phospho (STY): 12.9%]PS[Phospho (STY): 87.1%]PDS[Phospho (STY): 0%]VAS[Phospho (STY): 0%]RPQS[Phospho (STY): 0%]S[Phospho (STY): 0%]PGS[Phospho (STY): 0%]K_;_S[Phospho (STY): 31.1%]PS[Phospho (STY): 68.9%]PDS[Phospho (STY): 0%]VAS[Phospho (STY): 0%]RPQS[Phospho (STY): 0%]S[Phospho (STY): 0%]PGS[Phospho (STY): 0%]K_;_S[Phospho (STY): 29.5%]PS[Phospho (STY): 70.5%]PDS[Phospho (STY): 0%]VAS[Phospho (STY): 0%]RPQS[Phospho (STY): 0%]S[Phospho (STY): 0%]PGS[Phospho (STY): 0%]K_;_S[Phospho (STY): 27.2%]PS[Phospho (STY): 72.8%]PDS[Phospho (STY): 0%]VAS[Phospho (STY): 0%]RPQS[Phospho (STY): 0%]S[Phospho (STY): 0%]PGS[Phospho (STY): 0%]K_;_S[Phospho (STY): 1.3%]PS[Phospho (STY): 98.7%]PDS[Phospho (STY): 0%]VAS[Phospho (STY): 0%]RPQS[Phospho (STY): 0%]S[Phospho (STY): 0%]PGS[Phospho (STY): 0%]K_;_S[Phospho (STY): 0.9%]PS[Phospho (STY): 99.1%]PDS[Phospho (STY): 0%]VAS[Phospho (STY): 0%]RPQS[Phospho (STY): 0%]S[Phospho (STY): 0%]PGS[Phospho (STY): 0%]K_;_S[Phospho (STY): 0.3%]PS[Phospho (STY): 99.7%]PDS[Phospho (STY): 0%]VAS[Phospho (STY): 0%]RPQS[Phospho (STY): 0%]S[Phospho (STY): 0%]PGS[Phospho (STY): 0%]K_;_S[Phospho (STY): 1.8%]PS[Phospho (STY): 98.2%]PDS[Phospho (STY): 0%]VAS[Phospho (STY): 0%]RPQS[Phospho (STY): 0%]S[Phospho (STY): 0%]PGS[Phospho (STY): 0%]K_;_S[Phospho (STY): 1%]PS[Phospho (STY): 99%]PDS[Phospho (STY): 0%]VAS[Phospho (STY): 0%]RPQS[Phospho (STY): 0%]S[Phospho (STY): 0%]PGS[Phospho (STY): 0%]K_;_S[Phospho (STY): 2.7%]PS[Phospho (STY): 97.3%]PDS[Phospho (STY): 0%]VAS[Phospho (STY): 0%]RPQS[Phospho (STY): 0%]S[Phospho (STY): 0%]PGS[Phospho (STY): 0%]K_;_S[Phospho (STY): 2.8%]PS[Phospho (STY): 97.2%]PDS[Phospho (STY): 0%]VAS[Phospho (STY): 0%]RPQS[Phospho (STY): 0%]S[Phospho (STY): 0%]PGS[Phospho (STY): 0%]K_;_S[Phospho (STY): 0.3%]PS[Phospho (STY): 99.7%]PDS[Phospho (STY): 0%]VAS[Phospho (STY): 0%]R_;_S[Phospho (STY): 0.2%]PS[Phospho (STY): 99.8%]PDS[Phospho (STY): 0%]VAS[Phospho (STY): 0%]R_;_S[Phospho (STY): 1.8%]PS[Phospho (STY): 98.2%]PDS[Phospho (STY): 0%]VAS[Phospho (STY): 0%]R_;_S[Phospho (STY): 0.1%]PS[Phospho (STY): 99.9%]PDS[Phospho (STY): 0%]VAS[Phospho (STY): 0%]R_;_S[Phospho (STY): 7.8%]PS[Phospho (STY): 92.2%]PDS[Phospho (STY): 0%]VAS[Phospho (STY): 0%]R_
Acin1_S605_M2	Q9JIX8	-1,145478249	0,127656176		_S[Phospho (STY): 0%]PS[Phospho (STY): 0%]PDS[Phospho (STY): 0%]VAS[Phospho (STY): 25.5%]RPQS[Phospho (STY): 82%]S[Phospho (STY): 92.2%]PGS[Phospho (STY): 0.2%]K_;_S[Phospho (STY): 0%]PS[Phospho (STY): 0%]PDS[Phospho (STY): 0%]VAS[Phospho (STY): 16.5%]RPQS[Phospho (STY): 88.5%]S[Phospho (STY): 94.8%]PGS[Phospho (STY): 0.2%]K_;_S[Phospho (STY): 0%]PS[Phospho (STY): 0%]PDS[Phospho (STY): 0%]VAS[Phospho (STY): 0%]RPQS[Phospho (STY): 99.9%]S[Phospho (STY): 99.4%]PGS[Phospho (STY): 0.6%]K_;_S[Phospho (STY): 0%]PS[Phospho (STY): 0%]PDS[Phospho (STY): 0.1%]VAS[Phospho (STY): 1.5%]RPQS[Phospho (STY): 98.8%]S[Phospho (STY): 98.9%]PGS[Phospho (STY): 0.7%]K_;_S[Phospho (STY): 0%]PS[Phospho (STY): 0%]PDS[Phospho (STY): 0.6%]VAS[Phospho (STY): 1.1%]RPQS[Phospho (STY): 97.7%]S[Phospho (STY): 98.9%]PGS[Phospho (STY): 1.8%]K_;_S[Phospho (STY): 0%]PS[Phospho (STY): 2.8%]PDS[Phospho (STY): 0.1%]VAS[Phospho (STY): 3.9%]RPQS[Phospho (STY): 96.3%]S[Phospho (STY): 96.9%]PGS[Phospho (STY): 0%]K_;_S[Phospho (STY): 24.6%]PS[Phospho (STY): 6.2%]PDS[Phospho (STY): 30.9%]VAS[Phospho (STY): 15.3%]RPQS[Phospho (STY): 57.7%]S[Phospho (STY): 65.2%]PGS[Phospho (STY): 0%]K_;_S[Phospho (STY): 1.3%]PS[Phospho (STY): 18.9%]PDS[Phospho (STY): 18.1%]VAS[Phospho (STY): 2.2%]RPQS[Phospho (STY): 79.7%]S[Phospho (STY): 79.7%]PGS[Phospho (STY): 0.1%]K_;_S[Phospho (STY): 1%]PS[Phospho (STY): 13.7%]PDS[Phospho (STY): 12.1%]VAS[Phospho (STY): 2.7%]RPQS[Phospho (STY): 85%]S[Phospho (STY): 85.2%]PGS[Phospho (STY): 0.2%]K_;_S[Phospho (STY): 0.8%]PS[Phospho (STY): 10.7%]PDS[Phospho (STY): 8%]VAS[Phospho (STY): 4.1%]RPQS[Phospho (STY): 87.7%]S[Phospho (STY): 88.8%]PGS[Phospho (STY): 0%]K_
Acin1_S606_M2	Q9JIX8	-0,96152091	0,115684506		_S[Phospho (STY): 0%]PS[Phospho (STY): 0%]PDS[Phospho (STY): 0%]VAS[Phospho (STY): 25.5%]RPQS[Phospho (STY): 82%]S[Phospho (STY): 92.2%]PGS[Phospho (STY): 0.2%]K_;_S[Phospho (STY): 0%]PS[Phospho (STY): 0%]PDS[Phospho (STY): 0%]VAS[Phospho (STY): 16.5%]RPQS[Phospho (STY): 88.5%]S[Phospho (STY): 94.8%]PGS[Phospho (STY): 0.2%]K_;_S[Phospho (STY): 0%]PS[Phospho (STY): 0%]PDS[Phospho (STY): 0%]VAS[Phospho (STY): 0%]RPQS[Phospho (STY): 99.9%]S[Phospho (STY): 99.4%]PGS[Phospho (STY): 0.6%]K_;_S[Phospho (STY): 0%]PS[Phospho (STY): 0%]PDS[Phospho (STY): 0.1%]VAS[Phospho (STY): 1.5%]RPQS[Phospho (STY): 98.8%]S[Phospho (STY): 98.9%]PGS[Phospho (STY): 0.7%]K_;_S[Phospho (STY): 0%]PS[Phospho (STY): 0%]PDS[Phospho (STY): 0.6%]VAS[Phospho (STY): 1.1%]RPQS[Phospho (STY): 97.7%]S[Phospho (STY): 98.9%]PGS[Phospho (STY): 1.8%]K_;_S[Phospho (STY): 0%]PS[Phospho (STY): 2.8%]PDS[Phospho (STY): 0.1%]VAS[Phospho (STY): 3.9%]RPQS[Phospho (STY): 96.3%]S[Phospho (STY): 96.9%]PGS[Phospho (STY): 0%]K_;_S[Phospho (STY): 24.6%]PS[Phospho (STY): 6.2%]PDS[Phospho (STY): 30.9%]VAS[Phospho (STY): 15.3%]RPQS[Phospho (STY): 57.7%]S[Phospho (STY): 65.2%]PGS[Phospho (STY): 0%]K_;_S[Phospho (STY): 1.3%]PS[Phospho (STY): 18.9%]PDS[Phospho (STY): 18.1%]VAS[Phospho (STY): 2.2%]RPQS[Phospho (STY): 79.7%]S[Phospho (STY): 79.7%]PGS[Phospho (STY): 0.1%]K_;_S[Phospho (STY): 1%]PS[Phospho (STY): 13.7%]PDS[Phospho (STY): 12.1%]VAS[Phospho (STY): 2.7%]RPQS[Phospho (STY): 85%]S[Phospho (STY): 85.2%]PGS[Phospho (STY): 0.2%]K_;_S[Phospho (STY): 0.8%]PS[Phospho (STY): 10.7%]PDS[Phospho (STY): 8%]VAS[Phospho (STY): 4.1%]RPQS[Phospho (STY): 87.7%]S[Phospho (STY): 88.8%]PGS[Phospho (STY): 0%]K_
Acin1_S655_M1	Q9JIX8	0,093748808	0,437215903		_S[Phospho (STY): 100%]LS[Phospho (STY): 0%]PGVS[Phospho (STY): 0%]R_
Acin1_S655_M2	Q9JIX8	-0,523640633	0,008877694	+	_KS[Phospho (STY): 100%]LS[Phospho (STY): 100%]PGVS[Phospho (STY): 0%]R_;_KS[Phospho (STY): 100%]LS[Phospho (STY): 100%]PGVS[Phospho (STY): 0.1%]R_;_KS[Phospho (STY): 100%]LS[Phospho (STY): 99.9%]PGVS[Phospho (STY): 0.1%]R_;_KS[Phospho (STY): 99.9%]LS[Phospho (STY): 98.9%]PGVS[Phospho (STY): 1.1%]R_;_S[Phospho (STY): 100%]LS[Phospho (STY): 100%]PGVS[Phospho (STY): 0%]R_
Acin1_S657_M1	Q9JIX8	-0,667265415	0,00635245	+	_S[Phospho (STY): 0%]LS[Phospho (STY): 100%]PGVS[Phospho (STY): 0%]R_
Acin1_S657_M2	Q9JIX8	-0,523640633	0,008875545	+	_KS[Phospho (STY): 100%]LS[Phospho (STY): 100%]PGVS[Phospho (STY): 0%]R_;_KS[Phospho (STY): 100%]LS[Phospho (STY): 100%]PGVS[Phospho (STY): 0.1%]R_;_KS[Phospho (STY): 100%]LS[Phospho (STY): 99.9%]PGVS[Phospho (STY): 0.1%]R_;_KS[Phospho (STY): 99.9%]LS[Phospho (STY): 98.9%]PGVS[Phospho (STY): 1.1%]R_;_S[Phospho (STY): 100%]LS[Phospho (STY): 100%]PGVS[Phospho (STY): 0%]R_
Acin1_S710_M1	Q9JIX8	3,177781105	0,000152493	+	_HLS[Phospho (STY): 100%]HPEPEQQHVIQR_
Acin1_S729_M1	Q9JIX8	-0,336062431	0,027814089	+	_LQPEQGS[Phospho (STY): 100%]PKK_;_LQPEQGS[Phospho (STY): 100%]PK_
Acin1_S825_M1	Q9JIX8	3,176772118	0,000219409	+	_KIS[Phospho (STY): 92.6%]VVS[Phospho (STY): 3.7%]AT[Phospho (STY): 3.7%]K_;_KIS[Phospho (STY): 98.7%]VVS[Phospho (STY): 0.7%]AT[Phospho (STY): 0.7%]K_;_KIS[Phospho (STY): 99.5%]VVS[Phospho (STY): 0.3%]AT[Phospho (STY): 0.3%]K_;_KIS[Phospho (STY): 100%]VVS[Phospho (STY): 0%]AT[Phospho (STY): 0%]K_
Acin1_S825_M2	Q9JIX8	1,907981396	0,00730637	+	_KIS[Phospho (STY): 73.7%]VVS[Phospho (STY): 52.6%]AT[Phospho (STY): 73.7%]K_;_KIS[Phospho (STY): 70.5%]VVS[Phospho (STY): 59%]AT[Phospho (STY): 70.5%]K_;_KIS[Phospho (STY): 83.4%]VVS[Phospho (STY): 53.1%]AT[Phospho (STY): 63.5%]K_;_KIS[Phospho (STY): 75.1%]VVS[Phospho (STY): 60.7%]AT[Phospho (STY): 64.2%]K_;_KIS[Phospho (STY): 78.9%]VVS[Phospho (STY): 42.1%]AT[Phospho (STY): 78.9%]K_;_KIS[Phospho (STY): 81%]VVS[Phospho (STY): 37.9%]AT[Phospho (STY): 81%]K_;_KIS[Phospho (STY): 78.2%]VVS[Phospho (STY): 78.2%]AT[Phospho (STY): 43.6%]K_;_KIS[Phospho (STY): 66.7%]VVS[Phospho (STY): 66.7%]AT[Phospho (STY): 66.7%]K_;_KIS[Phospho (STY): 93%]VVS[Phospho (STY): 93%]AT[Phospho (STY): 14.1%]K_;_KIS[Phospho (STY): 93.3%]VVS[Phospho (STY): 93.3%]AT[Phospho (STY): 13.4%]K_;_KIS[Phospho (STY): 98.7%]VVS[Phospho (STY): 97.7%]AT[Phospho (STY): 3.6%]K_;_KIS[Phospho (STY): 98.9%]VVS[Phospho (STY): 77.5%]AT[Phospho (STY): 23.6%]K_;_KIS[Phospho (STY): 99.2%]VVS[Phospho (STY): 79.4%]AT[Phospho (STY): 21.4%]K_
Acin1_S838_M1	Q9JIX8	-0,536353111	0,027681661	+	_GVQAGNS[Phospho (STY): 100%]DT[Phospho (STY): 0%]EGGQPGRK_;_GVQAGNS[Phospho (STY): 80.6%]DT[Phospho (STY): 19.4%]EGGQPGRK_;_GVQAGNS[Phospho (STY): 100%]DT[Phospho (STY): 0%]EGGQPGRK_;_GVQAGNS[Phospho (STY): 99.9%]DT[Phospho (STY): 0.1%]EGGQPGRK_;_GVQAGNS[Phospho (STY): 99.9%]DT[Phospho (STY): 0.1%]EGGQPGR_;_GVQAGNS[Phospho (STY): 100%]DT[Phospho (STY): 0%]EGGQPGR_
Acin1_S895_M1	Q9JIX8	-0,76796627	0,666010416		_PLAGQEAVVDLHADDS[Phospho (STY): 82.8%]RIS[Phospho (STY): 17.2%]EDET[Phospho (STY): 0.1%]ERNGDDGT[Phospho (STY): 0%]HDK_;_PLAGQEAVVDLHADDS[Phospho (STY): 97.8%]RIS[Phospho (STY): 2.2%]EDET[Phospho (STY): 0%]ERNGDDGT[Phospho (STY): 0%]HDK_;_PLAGQEAVVDLHADDS[Phospho (STY): 82.6%]RIS[Phospho (STY): 17.4%]EDET[Phospho (STY): 0%]ERNGDDGT[Phospho (STY): 0%]HDK_;_PLAGQEAVVDLHADDS[Phospho (STY): 98.1%]RIS[Phospho (STY): 1.8%]EDET[Phospho (STY): 0%]ERNGDDGT[Phospho (STY): 0%]HDK_;_PLAGQEAVVDLHADDS[Phospho (STY): 95.6%]RIS[Phospho (STY): 4.4%]EDET[Phospho (STY): 0%]ERNGDDGT[Phospho (STY): 0%]HDK_;_PLAGQEAVVDLHADDS[Phospho (STY): 95.5%]RIS[Phospho (STY): 4.5%]EDET[Phospho (STY): 0%]ERNGDDGT[Phospho (STY): 0%]HDK_;_PLAGQEAVVDLHADDS[Phospho (STY): 91.7%]RIS[Phospho (STY): 8.3%]EDET[Phospho (STY): 0%]ERNGDDGT[Phospho (STY): 0%]HDK_;_PLAGQEAVVDLHADDS[Phospho (STY): 91.6%]RIS[Phospho (STY): 8.4%]EDET[Phospho (STY): 0%]ERNGDDGT[Phospho (STY): 0%]HDK_;_PLAGQEAVVDLHADDS[Phospho (STY): 70.7%]RIS[Phospho (STY): 29.3%]EDET[Phospho (STY): 0%]ERNGDDGT[Phospho (STY): 0%]HDK_;_PLAGQEAVVDLHADDS[Phospho (STY): 70.5%]RIS[Phospho (STY): 29.5%]EDET[Phospho (STY): 0%]ERNGDDGT[Phospho (STY): 0%]HDK_;_PLAGQEAVVDLHADDS[Phospho (STY): 99.5%]RIS[Phospho (STY): 0.5%]EDET[Phospho (STY): 0%]ERNGDDGT[Phospho (STY): 0%]HDK_;_PLAGQEAVVDLHADDS[Phospho (STY): 100%]RIS[Phospho (STY): 0%]EDET[Phospho (STY): 0%]ER_;_PLAGQEAVVDLHADDS[Phospho (STY): 99.5%]RIS[Phospho (STY): 0.5%]EDET[Phospho (STY): 0%]ER_;_PLAGQEAVVDLHADDS[Phospho (STY): 98.7%]RIS[Phospho (STY): 1.3%]EDET[Phospho (STY): 0%]ER_;_PLAGQEAVVDLHADDS[Phospho (STY): 72.3%]RIS[Phospho (STY): 27.7%]EDET[Phospho (STY): 0%]ER_
Acin1_S898_M1	Q9JIX8	-0,338182926	0,183777954		_IS[Phospho (STY): 100%]EDET[Phospho (STY): 0%]ER_;_PLAGQEAVVDLHADDS[Phospho (STY): 3.6%]RIS[Phospho (STY): 96.4%]EDET[Phospho (STY): 0%]ERNGDDGT[Phospho (STY): 0%]HDK_;_PLAGQEAVVDLHADDS[Phospho (STY): 30.5%]RIS[Phospho (STY): 69.5%]EDET[Phospho (STY): 0%]ERNGDDGT[Phospho (STY): 0%]HDK_;_PLAGQEAVVDLHADDS[Phospho (STY): 26.5%]RIS[Phospho (STY): 71.4%]EDET[Phospho (STY): 2%]ERNGDDGT[Phospho (STY): 0%]HDK_;_PLAGQEAVVDLHADDS[Phospho (STY): 1.6%]RIS[Phospho (STY): 98.4%]EDET[Phospho (STY): 0%]ERNGDDGT[Phospho (STY): 0%]HDK_;_PLAGQEAVVDLHADDS[Phospho (STY): 15.1%]RIS[Phospho (STY): 84.9%]EDET[Phospho (STY): 0%]ERNGDDGT[Phospho (STY): 0%]HDK_;_PLAGQEAVVDLHADDS[Phospho (STY): 31.9%]RIS[Phospho (STY): 68.1%]EDET[Phospho (STY): 0.1%]ERNGDDGT[Phospho (STY): 0%]HDK_;_PLAGQEAVVDLHADDS[Phospho (STY): 31.9%]RIS[Phospho (STY): 68%]EDET[Phospho (STY): 0.1%]ERNGDDGT[Phospho (STY): 0%]HDK_;_PLAGQEAVVDLHADDS[Phospho (STY): 20.5%]RIS[Phospho (STY): 79.5%]EDET[Phospho (STY): 0%]ERNGDDGT[Phospho (STY): 0%]HDK_;_PLAGQEAVVDLHADDS[Phospho (STY): 20.8%]RIS[Phospho (STY): 79.2%]EDET[Phospho (STY): 0%]ERNGDDGT[Phospho (STY): 0%]HDK_;_PLAGQEAVVDLHADDS[Phospho (STY): 20.6%]RIS[Phospho (STY): 79.4%]EDET[Phospho (STY): 0%]ERNGDDGT[Phospho (STY): 0%]HDK_;_PLAGQEAVVDLHADDS[Phospho (STY): 29.6%]RIS[Phospho (STY): 70.4%]EDET[Phospho (STY): 0%]ERNGDDGT[Phospho (STY): 0%]HDK_;_PLAGQEAVVDLHADDS[Phospho (STY): 29.3%]RIS[Phospho (STY): 70.7%]EDET[Phospho (STY): 0%]ERNGDDGT[Phospho (STY): 0%]HDK_;_PLAGQEAVVDLHADDS[Phospho (STY): 29.3%]RIS[Phospho (STY): 70.7%]EDET[Phospho (STY): 0%]ER_;_PLAGQEAVVDLHADDS[Phospho (STY): 39.6%]RIS[Phospho (STY): 60.4%]EDET[Phospho (STY): 0%]ER_;_PLAGQEAVVDLHADDS[Phospho (STY): 0%]RIS[Phospho (STY): 100%]EDET[Phospho (STY): 0%]ER_;_PLAGQEAVVDLHADDS[Phospho (STY): 20%]RIS[Phospho (STY): 80%]EDET[Phospho (STY): 0%]ER_;_PLAGQEAVVDLHADDS[Phospho (STY): 26.5%]RIS[Phospho (STY): 73.5%]EDET[Phospho (STY): 0%]ER_;_PLAGQEAVVDLHADDS[Phospho (STY): 26.4%]RIS[Phospho (STY): 73.6%]EDET[Phospho (STY): 0%]ER_;_PLAGQEAVVDLHADDS[Phospho (STY): 26%]RIS[Phospho (STY): 74%]EDET[Phospho (STY): 0%]ER_;_PLAGQEAVVDLHADDS[Phospho (STY): 0%]RIS[Phospho (STY): 100%]EDET[Phospho (STY): 0%]ER_;_PLAGQEAVVDLHADDS[Phospho (STY): 46.4%]RIS[Phospho (STY): 53.6%]EDET[Phospho (STY): 0%]ER_;_PLAGQEAVVDLHADDS[Phospho (STY): 46.3%]RIS[Phospho (STY): 53.7%]EDET[Phospho (STY): 0%]ER_;_PLAGQEAVVDLHADDS[Phospho (STY): 46.7%]RIS[Phospho (STY): 53.3%]EDET[Phospho (STY): 0%]ER_
Acin1_T1329_M2	Q9JIX8	0,300745487	0,448323122		_S[Phospho (STY): 0.7%]RS[Phospho (STY): 99.4%]T[Phospho (STY): 99.9%]PVR_;_S[Phospho (STY): 9.5%]RS[Phospho (STY): 91.6%]T[Phospho (STY): 98.9%]PVR_;_S[Phospho (STY): 100%]RS[Phospho (STY): 0.5%]T[Phospho (STY): 99.5%]PVR_;_S[Phospho (STY): 100%]RS[Phospho (STY): 0%]T[Phospho (STY): 100%]PVR_;_S[Phospho (STY): 100%]RS[Phospho (STY): 11%]T[Phospho (STY): 89%]PVR_;_S[Phospho (STY): 100%]RS[Phospho (STY): 10%]T[Phospho (STY): 90%]PVR_;_S[Phospho (STY): 100%]RS[Phospho (STY): 0.1%]T[Phospho (STY): 99.9%]PVR_;_S[Phospho (STY): 100%]RS[Phospho (STY): 0.8%]T[Phospho (STY): 99.2%]PVR_;_S[Phospho (STY): 100%]RS[Phospho (STY): 0.4%]T[Phospho (STY): 99.6%]PVR_
Acin1_T1329_M3	Q9JIX8	0,052855015	0,839627339		_S[Phospho (STY): 100%]RS[Phospho (STY): 100%]T[Phospho (STY): 100%]PVRDR_;_S[Phospho (STY): 100%]RS[Phospho (STY): 100%]T[Phospho (STY): 100%]PVR_
Acin1_T417_M1	Q9JIX8	-0,377272129	0,017461678	+	_APVVLQPEQIVS[Phospho (STY): 0%]EEET[Phospho (STY): 100%]PPPLLT[Phospho (STY): 0%]K_;_APVVLQPEQIVS[Phospho (STY): 0.1%]EEET[Phospho (STY): 99.9%]PPPLLT[Phospho (STY): 0.1%]K_;_APVVLQPEQIVS[Phospho (STY): 0%]EEET[Phospho (STY): 100%]PPPLLT[Phospho (STY): 0%]K_;_APVVLQPEQIVS[Phospho (STY): 0.1%]EEET[Phospho (STY): 99.9%]PPPLLT[Phospho (STY): 0%]K_
Acin1_T417_M2	Q9JIX8	-0,742081642	0,002857143	+	_APVVLQPEQIVS[Phospho (STY): 100%]EEET[Phospho (STY): 100%]PPPLLT[Phospho (STY): 0%]K_
Acin1_T431_M2	Q9JIX8	-0,472157001	0,053636392		_EAS[Phospho (STY): 0%]S[Phospho (STY): 0%]PPT[Phospho (STY): 100%]HIQLQEEM[Oxidation (M): 100%]EPVEGPAPPVLIQLS[Phospho (STY): 100%]PPNT[Phospho (STY): 0%]DAGAR_;_EAS[Phospho (STY): 12.4%]S[Phospho (STY): 30%]PPT[Phospho (STY): 57.6%]HIQLQEEM[Oxidation (M): 100%]EPVEGPAPPVLIQLS[Phospho (STY): 100%]PPNT[Phospho (STY): 0%]DAGAR_;_EAS[Phospho (STY): 3.6%]S[Phospho (STY): 9.2%]PPT[Phospho (STY): 87.1%]HIQLQEEM[Oxidation (M): 100%]EPVEGPAPPVLIQLS[Phospho (STY): 100%]PPNT[Phospho (STY): 0%]DAGAR_;_EAS[Phospho (STY): 3.7%]S[Phospho (STY): 9.2%]PPT[Phospho (STY): 87.1%]HIQLQEEM[Oxidation (M): 100%]EPVEGPAPPVLIQLS[Phospho (STY): 100%]PPNT[Phospho (STY): 0%]DAGAR_;_EAS[Phospho (STY): 1.7%]S[Phospho (STY): 3.8%]PPT[Phospho (STY): 94.5%]HIQLQEEM[Oxidation (M): 100%]EPVEGPAPPVLIQLS[Phospho (STY): 100%]PPNT[Phospho (STY): 0%]DAGAR_;_EAS[Phospho (STY): 0.2%]S[Phospho (STY): 0.4%]PPT[Phospho (STY): 99.4%]HIQLQEEM[Oxidation (M): 100%]EPVEGPAPPVLIQLS[Phospho (STY): 100%]PPNT[Phospho (STY): 0%]DAGAR_;_EAS[Phospho (STY): 0.2%]S[Phospho (STY): 0.3%]PPT[Phospho (STY): 99.5%]HIQLQEEM[Oxidation (M): 100%]EPVEGPAPPVLIQLS[Phospho (STY): 100%]PPNT[Phospho (STY): 0%]DAGAR_;_EAS[Phospho (STY): 0.4%]S[Phospho (STY): 36.6%]PPT[Phospho (STY): 63%]HIQLQEEM[Oxidation (M): 100%]EPVEGPAPPVLIQLS[Phospho (STY): 100%]PPNT[Phospho (STY): 0%]DAGAR_;_EAS[Phospho (STY): 0.4%]S[Phospho (STY): 36.2%]PPT[Phospho (STY): 63.5%]HIQLQEEM[Oxidation (M): 100%]EPVEGPAPPVLIQLS[Phospho (STY): 100%]PPNT[Phospho (STY): 0%]DAGAR_;_EAS[Phospho (STY): 15.7%]S[Phospho (STY): 40.2%]PPT[Phospho (STY): 44.1%]HIQLQEEM[Oxidation (M): 100%]EPVEGPAPPVLIQLS[Phospho (STY): 100%]PPNT[Phospho (STY): 0%]DAGAR_;_EAS[Phospho (STY): 0.6%]S[Phospho (STY): 40.7%]PPT[Phospho (STY): 58.7%]HIQLQEEM[Oxidation (M): 100%]EPVEGPAPPVLIQLS[Phospho (STY): 100%]PPNT[Phospho (STY): 0%]DAGAR_;_EAS[Phospho (STY): 3.8%]S[Phospho (STY): 96.2%]PPT[Phospho (STY): 100%]HIQLQEEM[Oxidation (M): 100%]EPVEGPAPPVLIQLS[Phospho (STY): 0%]PPNT[Phospho (STY): 0%]DAGAR_;_EAS[Phospho (STY): 3.7%]S[Phospho (STY): 96.3%]PPT[Phospho (STY): 100%]HIQLQEEM[Oxidation (M): 100%]EPVEGPAPPVLIQLS[Phospho (STY): 0%]PPNT[Phospho (STY): 0%]DAGAR_;_EAS[Phospho (STY): 5.2%]S[Phospho (STY): 95%]PPT[Phospho (STY): 99.8%]HIQLQEEM[Oxidation (M): 100%]EPVEGPAPPVLIQLS[Phospho (STY): 0%]PPNT[Phospho (STY): 0%]DAGAR_;_EAS[Phospho (STY): 4.2%]S[Phospho (STY): 96.1%]PPT[Phospho (STY): 99.6%]HIQLQEEM[Oxidation (M): 100%]EPVEGPAPPVLIQLS[Phospho (STY): 0%]PPNT[Phospho (STY): 0%]DAGAR_;_EAS[Phospho (STY): 4.2%]S[Phospho (STY): 96.2%]PPT[Phospho (STY): 99.6%]HIQLQEEM[Oxidation (M): 100%]EPVEGPAPPVLIQLS[Phospho (STY): 0%]PPNT[Phospho (STY): 0%]DAGAR_;_EAS[Phospho (STY): 2.9%]S[Phospho (STY): 97.1%]PPT[Phospho (STY): 100%]HIQLQEEM[Oxidation (M): 100%]EPVEGPAPPVLIQLS[Phospho (STY): 0%]PPNT[Phospho (STY): 0%]DAGAR_;_EAS[Phospho (STY): 1.9%]S[Phospho (STY): 98.1%]PPT[Phospho (STY): 100%]HIQLQEEM[Oxidation (M): 100%]EPVEGPAPPVLIQLS[Phospho (STY): 0%]PPNT[Phospho (STY): 0%]DAGAR_;_EAS[Phospho (STY): 2.2%]S[Phospho (STY): 97.8%]PPT[Phospho (STY): 100%]HIQLQEEM[Oxidation (M): 100%]EPVEGPAPPVLIQLS[Phospho (STY): 0%]PPNT[Phospho (STY): 0%]DAGAR_;_EAS[Phospho (STY): 2.2%]S[Phospho (STY): 96.7%]PPT[Phospho (STY): 96.4%]HIQLQEEM[Oxidation (M): 100%]EPVEGPAPPVLIQLS[Phospho (STY): 4.8%]PPNT[Phospho (STY): 0%]DAGAR_;_EAS[Phospho (STY): 2.1%]S[Phospho (STY): 96.7%]PPT[Phospho (STY): 96.4%]HIQLQEEM[Oxidation (M): 100%]EPVEGPAPPVLIQLS[Phospho (STY): 4.8%]PPNT[Phospho (STY): 0%]DAGAR_;_EAS[Phospho (STY): 9.4%]S[Phospho (STY): 95.2%]PPT[Phospho (STY): 95.3%]HIQLQEEM[Oxidation (M): 100%]EPVEGPAPPVLIQLS[Phospho (STY): 0%]PPNT[Phospho (STY): 0%]DAGAR_;_EAS[Phospho (STY): 5.1%]S[Phospho (STY): 94.9%]PPT[Phospho (STY): 99.8%]HIQLQEEM[Oxidation (M): 100%]EPVEGPAPPVLIQLS[Phospho (STY): 0.1%]PPNT[Phospho (STY): 0%]DAGAR_;_EAS[Phospho (STY): 8.1%]S[Phospho (STY): 95.2%]PPT[Phospho (STY): 96.7%]HIQLQEEM[Oxidation (M): 100%]EPVEGPAPPVLIQLS[Phospho (STY): 0%]PPNT[Phospho (STY): 0%]DAGAR_;_EAS[Phospho (STY): 4.3%]S[Phospho (STY): 95.7%]PPT[Phospho (STY): 100%]HIQLQEEM[Oxidation (M): 100%]EPVEGPAPPVLIQLS[Phospho (STY): 0%]PPNT[Phospho (STY): 0%]DAGAR_;_EAS[Phospho (STY): 7.4%]S[Phospho (STY): 96.5%]PPT[Phospho (STY): 96.1%]HIQLQEEM[Oxidation (M): 100%]EPVEGPAPPVLIQLS[Phospho (STY): 0%]PPNT[Phospho (STY): 0%]DAGAR_;_EAS[Phospho (STY): 6.6%]S[Phospho (STY): 95.5%]PPT[Phospho (STY): 97.9%]HIQLQEEM[Oxidation (M): 100%]EPVEGPAPPVLIQLS[Phospho (STY): 0%]PPNT[Phospho (STY): 0%]DAGAR_
Acly_S455_M1	Q3TS02;Q3V117	0,919877052	0,002040325	+	_T[Phospho (STY): 0%]AS[Phospho (STY): 100%]FS[Phospho (STY): 0%]ES[Phospho (STY): 0%]R_;_T[Phospho (STY): 0.1%]AS[Phospho (STY): 99.9%]FS[Phospho (STY): 0%]ES[Phospho (STY): 0%]R_;_T[Phospho (STY): 0%]AS[Phospho (STY): 100%]FS[Phospho (STY): 0%]ES[Phospho (STY): 0%]R_
Acly_S481_M1	Q3TS02;Q3V117	-0,589192867	0,007295668	+	_AKPAM[Oxidation (M): 100%]PQDS[Phospho (STY): 0.1%]VPS[Phospho (STY): 99.9%]PR_;_AKPAM[Oxidation (M): 100%]PQDS[Phospho (STY): 33.4%]VPS[Phospho (STY): 66.6%]PR_;_AKPAM[Oxidation (M): 100%]PQDS[Phospho (STY): 0.6%]VPS[Phospho (STY): 99.4%]PR_;_AKPAM[Oxidation (M): 100%]PQDS[Phospho (STY): 24.6%]VPS[Phospho (STY): 75.4%]PR_;_AKPAM[Oxidation (M): 100%]PQDS[Phospho (STY): 0%]VPS[Phospho (STY): 100%]PR_;_AKPAM[Oxidation (M): 100%]PQDS[Phospho (STY): 0.8%]VPS[Phospho (STY): 99.2%]PR_;_PAM[Oxidation (M): 100%]PQDS[Phospho (STY): 0%]VPS[Phospho (STY): 100%]PR_
Aco2_S559_M1	Q99KI0	-0,278593779	0,063367608		_VDVS[Phospho (STY): 100%]PT[Phospho (STY): 0%]S[Phospho (STY): 0%]QR_
Acot11_S25_M1	A2AVR6;E0CXP8;E0CYA0;E0CYS0;F6SS52;Q8VHQ9	3,871679783	0,014417846	+	_S[Phospho (STY): 71.2%]IS[Phospho (STY): 16.6%]HPES[Phospho (STY): 12.2%]GDPPT[Phospho (STY): 0%]M[Oxidation (M): 100%]AEGEGY[Phospho (STY): 0%]R_;_S[Phospho (STY): 99.5%]IS[Phospho (STY): 0.3%]HPES[Phospho (STY): 0.2%]GDPPT[Phospho (STY): 0%]M[Oxidation (M): 100%]AEGEGY[Phospho (STY): 0%]R_;_S[Phospho (STY): 85.6%]IS[Phospho (STY): 14.4%]HPES[Phospho (STY): 0%]GDPPT[Phospho (STY): 0%]M[Oxidation (M): 100%]AEGEGY[Phospho (STY): 0%]R_;_S[Phospho (STY): 87.8%]IS[Phospho (STY): 12.2%]HPES[Phospho (STY): 0%]GDPPT[Phospho (STY): 0%]M[Oxidation (M): 100%]AEGEGY[Phospho (STY): 0%]R_;_S[Phospho (STY): 87.9%]IS[Phospho (STY): 12.1%]HPES[Phospho (STY): 0%]GDPPT[Phospho (STY): 0%]M[Oxidation (M): 100%]AEGEGY[Phospho (STY): 0%]R_;_S[Phospho (STY): 60.4%]IS[Phospho (STY): 39.6%]HPES[Phospho (STY): 0%]GDPPT[Phospho (STY): 0%]M[Oxidation (M): 100%]AEGEGY[Phospho (STY): 0%]R_;_S[Phospho (STY): 76.9%]IS[Phospho (STY): 23.1%]HPES[Phospho (STY): 0%]GDPPT[Phospho (STY): 0%]M[Oxidation (M): 100%]AEGEGY[Phospho (STY): 0%]R_;_S[Phospho (STY): 71.4%]IS[Phospho (STY): 28.6%]HPES[Phospho (STY): 0%]GDPPT[Phospho (STY): 0%]M[Oxidation (M): 100%]AEGEGY[Phospho (STY): 0%]R_;_S[Phospho (STY): 73.3%]IS[Phospho (STY): 26.7%]HPES[Phospho (STY): 0%]GDPPT[Phospho (STY): 0%]M[Oxidation (M): 100%]AEGEGY[Phospho (STY): 0%]R_
Acot11_S27_M1	A2AVR6;E0CXP8;E0CYA0;E0CYS0;F6SS52;Q8VHQ9	-0,329448223	0,796011109		_S[Phospho (STY): 39.2%]IS[Phospho (STY): 60.3%]HPES[Phospho (STY): 0.5%]GDPPT[Phospho (STY): 0%]M[Oxidation (M): 100%]AEGEGY[Phospho (STY): 0%]R_;_S[Phospho (STY): 38.9%]IS[Phospho (STY): 61%]HPES[Phospho (STY): 0.1%]GDPPT[Phospho (STY): 0%]M[Oxidation (M): 100%]AEGEGY[Phospho (STY): 0%]R_;_S[Phospho (STY): 1.3%]IS[Phospho (STY): 51.5%]HPES[Phospho (STY): 47.2%]GDPPT[Phospho (STY): 0%]M[Oxidation (M): 100%]AEGEGY[Phospho (STY): 0%]R_;_S[Phospho (STY): 23.3%]IS[Phospho (STY): 75.7%]HPES[Phospho (STY): 1%]GDPPT[Phospho (STY): 0%]M[Oxidation (M): 100%]AEGEGY[Phospho (STY): 0%]R_;_S[Phospho (STY): 23.5%]IS[Phospho (STY): 75.5%]HPES[Phospho (STY): 1%]GDPPT[Phospho (STY): 0%]M[Oxidation (M): 100%]AEGEGY[Phospho (STY): 0%]R_;_S[Phospho (STY): 25.5%]IS[Phospho (STY): 74.4%]HPES[Phospho (STY): 0.1%]GDPPT[Phospho (STY): 0%]M[Oxidation (M): 100%]AEGEGY[Phospho (STY): 0%]R_;_S[Phospho (STY): 8%]IS[Phospho (STY): 91.7%]HPES[Phospho (STY): 0.2%]GDPPT[Phospho (STY): 0%]M[Oxidation (M): 100%]AEGEGY[Phospho (STY): 0%]R_;_S[Phospho (STY): 8%]IS[Phospho (STY): 92%]HPES[Phospho (STY): 0%]GDPPT[Phospho (STY): 0%]M[Oxidation (M): 100%]AEGEGY[Phospho (STY): 0%]R_;_S[Phospho (STY): 10.9%]IS[Phospho (STY): 89.1%]HPES[Phospho (STY): 0%]GDPPT[Phospho (STY): 0%]M[Oxidation (M): 100%]AEGEGY[Phospho (STY): 0%]R_;_S[Phospho (STY): 11%]IS[Phospho (STY): 89%]HPES[Phospho (STY): 0%]GDPPT[Phospho (STY): 0%]M[Oxidation (M): 100%]AEGEGY[Phospho (STY): 0%]R_
Acss2_S263_M1	A2AQN4;A2AQN5;F7CU63;Q9QXG4	-0,30058527	0,158031078		_AELGM[Oxidation (M): 100%]NDS[Phospho (STY): 97.7%]PS[Phospho (STY): 2.2%]QS[Phospho (STY): 0%]PPVK_;_AELGM[Oxidation (M): 100%]NDS[Phospho (STY): 100%]PS[Phospho (STY): 0%]QS[Phospho (STY): 0%]PPVK_;_AELGM[Oxidation (M): 100%]NDS[Phospho (STY): 99.9%]PS[Phospho (STY): 0.1%]QS[Phospho (STY): 0%]PPVK_;_AELGM[Oxidation (M): 100%]NDS[Phospho (STY): 99%]PS[Phospho (STY): 1%]QS[Phospho (STY): 0%]PPVK_;_AELGM[Oxidation (M): 100%]NDS[Phospho (STY): 99.4%]PS[Phospho (STY): 0.5%]QS[Phospho (STY): 0.1%]PPVK_
Acss2_S263_M2	A2AQN4;A2AQN5;F7CU63;Q9QXG4	1,226004124	0,314684432		_AELGM[Oxidation (M): 100%]NDS[Phospho (STY): 96.6%]PS[Phospho (STY): 3.5%]QS[Phospho (STY): 99.9%]PPVK_;_AELGM[Oxidation (M): 100%]NDS[Phospho (STY): 76.4%]PS[Phospho (STY): 23.6%]QS[Phospho (STY): 100%]PPVK_;_AELGM[Oxidation (M): 100%]NDS[Phospho (STY): 96.1%]PS[Phospho (STY): 4.1%]QS[Phospho (STY): 99.8%]PPVK_;_AELGM[Oxidation (M): 100%]NDS[Phospho (STY): 77.1%]PS[Phospho (STY): 23.4%]QS[Phospho (STY): 99.5%]PPVK_;_AELGM[Oxidation (M): 100%]NDS[Phospho (STY): 59%]PS[Phospho (STY): 47.1%]QS[Phospho (STY): 93.9%]PPVK_;_AELGM[Oxidation (M): 100%]NDS[Phospho (STY): 99.2%]PS[Phospho (STY): 0.8%]QS[Phospho (STY): 100%]PPVK_;_AELGM[Oxidation (M): 100%]NDS[Phospho (STY): 100%]PS[Phospho (STY): 36.4%]QS[Phospho (STY): 63.6%]PPVK_
Acss2_S267_M1	A2AQN4;A2AQN5;F7CU63;Q9QXG4	-0,2570467	0,152124335		_AELGM[Oxidation (M): 100%]NDS[Phospho (STY): 0%]PS[Phospho (STY): 0%]QS[Phospho (STY): 100%]PPVK_
Acss2_S267_M2	A2AQN4;A2AQN5;F7CU63;Q9QXG4	1,490849257	0,295424344		_AELGM[Oxidation (M): 100%]NDS[Phospho (STY): 96.6%]PS[Phospho (STY): 3.5%]QS[Phospho (STY): 99.9%]PPVK_;_AELGM[Oxidation (M): 100%]NDS[Phospho (STY): 76.4%]PS[Phospho (STY): 23.6%]QS[Phospho (STY): 100%]PPVK_;_AELGM[Oxidation (M): 100%]NDS[Phospho (STY): 96.1%]PS[Phospho (STY): 4.1%]QS[Phospho (STY): 99.8%]PPVK_;_AELGM[Oxidation (M): 100%]NDS[Phospho (STY): 77.1%]PS[Phospho (STY): 23.4%]QS[Phospho (STY): 99.5%]PPVK_;_AELGM[Oxidation (M): 100%]NDS[Phospho (STY): 59%]PS[Phospho (STY): 47.1%]QS[Phospho (STY): 93.9%]PPVK_;_AELGM[Oxidation (M): 100%]NDS[Phospho (STY): 99.2%]PS[Phospho (STY): 0.8%]QS[Phospho (STY): 100%]PPVK_;_AELGM[Oxidation (M): 100%]NDS[Phospho (STY): 100%]PS[Phospho (STY): 36.4%]QS[Phospho (STY): 63.6%]PPVK_
Actb;Actg1_S239_M1	P60710;P63260	-0,777056694	0,005020902	+	_S[Phospho (STY): 100%]Y[Phospho (STY): 0%]ELPDGQVIT[Phospho (STY): 0%]IGNER_
Actb;Actg1_S323_M1	P60710;P63260	-0,526004314	0,032628779	+	_EIT[Phospho (STY): 1.2%]ALAPS[Phospho (STY): 97.1%]T[Phospho (STY): 1.8%]M[Oxidation (M): 100%]K_;_EIT[Phospho (STY): 1.2%]ALAPS[Phospho (STY): 96.7%]T[Phospho (STY): 2.1%]M[Oxidation (M): 100%]K_;_EIT[Phospho (STY): 0%]ALAPS[Phospho (STY): 96.5%]T[Phospho (STY): 3.5%]M[Oxidation (M): 100%]K_;_EIT[Phospho (STY): 0.1%]ALAPS[Phospho (STY): 95.7%]T[Phospho (STY): 4.2%]M[Oxidation (M): 100%]K_;_EIT[Phospho (STY): 0.1%]ALAPS[Phospho (STY): 95.4%]T[Phospho (STY): 4.4%]M[Oxidation (M): 100%]K_;_EIT[Phospho (STY): 0%]ALAPS[Phospho (STY): 97.5%]T[Phospho (STY): 2.5%]M[Oxidation (M): 100%]K_;_EIT[Phospho (STY): 0%]ALAPS[Phospho (STY): 97.4%]T[Phospho (STY): 2.6%]M[Oxidation (M): 100%]K_;_EIT[Phospho (STY): 2.4%]ALAPS[Phospho (STY): 94.5%]T[Phospho (STY): 3.1%]M[Oxidation (M): 100%]K_;_EIT[Phospho (STY): 0.1%]ALAPS[Phospho (STY): 89.6%]T[Phospho (STY): 10.3%]M[Oxidation (M): 100%]K_;_EIT[Phospho (STY): 0%]ALAPS[Phospho (STY): 98.3%]T[Phospho (STY): 1.7%]M[Oxidation (M): 100%]K_;_EIT[Phospho (STY): 0%]ALAPS[Phospho (STY): 93.5%]T[Phospho (STY): 6.5%]M[Oxidation (M): 100%]K_;_EIT[Phospho (STY): 9%]ALAPS[Phospho (STY): 89.9%]T[Phospho (STY): 1.1%]M[Oxidation (M): 100%]K_;_EIT[Phospho (STY): 9.3%]ALAPS[Phospho (STY): 89.5%]T[Phospho (STY): 1.1%]M[Oxidation (M): 100%]K_;_EIT[Phospho (STY): 0%]ALAPS[Phospho (STY): 98.1%]T[Phospho (STY): 1.9%]M[Oxidation (M): 100%]K_
Actb;Actg1_S52_M1	P60710;P63260	0,020485878	0,854302681		_DS[Phospho (STY): 99.9%]Y[Phospho (STY): 0.1%]VGDEAQS[Phospho (STY): 0%]K_;_DS[Phospho (STY): 100%]Y[Phospho (STY): 0%]VGDEAQS[Phospho (STY): 0%]K_;_DS[Phospho (STY): 98.2%]Y[Phospho (STY): 1.8%]VGDEAQS[Phospho (STY): 0%]K_;_HQGVM[Oxidation (M): 100%]VGM[Oxidation (M): 100%]GQKDS[Phospho (STY): 100%]Y[Phospho (STY): 0%]VGDEAQS[Phospho (STY): 0%]K_
Actb;Actg1_S60_M1	P60710;P63260	0,006162643	0,972853104		_DS[Phospho (STY): 0%]Y[Phospho (STY): 0%]VGDEAQS[Phospho (STY): 100%]K_;_DS[Phospho (STY): 0.1%]Y[Phospho (STY): 0.1%]VGDEAQS[Phospho (STY): 99.8%]K_
Actb;Actg1_T203_M1	P60710;P63260	0,472015381	0,106327083		_GY[Phospho (STY): 1.3%]S[Phospho (STY): 1.3%]FT[Phospho (STY): 6.5%]T[Phospho (STY): 33.3%]T[Phospho (STY): 57.7%]AER_;_GY[Phospho (STY): 11.4%]S[Phospho (STY): 11.4%]FT[Phospho (STY): 11.4%]T[Phospho (STY): 11.4%]T[Phospho (STY): 54.5%]AER_;_GY[Phospho (STY): 1.4%]S[Phospho (STY): 4.1%]FT[Phospho (STY): 7%]T[Phospho (STY): 5%]T[Phospho (STY): 82.5%]AER_;_GY[Phospho (STY): 0.1%]S[Phospho (STY): 0.1%]FT[Phospho (STY): 2.5%]T[Phospho (STY): 14.9%]T[Phospho (STY): 82.4%]AER_;_GY[Phospho (STY): 0.6%]S[Phospho (STY): 0.6%]FT[Phospho (STY): 9.1%]T[Phospho (STY): 2.5%]T[Phospho (STY): 87.3%]AER_;_GY[Phospho (STY): 0.5%]S[Phospho (STY): 2%]FT[Phospho (STY): 9.9%]T[Phospho (STY): 7.9%]T[Phospho (STY): 79.8%]AER_;_GY[Phospho (STY): 0.4%]S[Phospho (STY): 6.7%]FT[Phospho (STY): 29.4%]T[Phospho (STY): 22.8%]T[Phospho (STY): 40.7%]AER_
Actb;Actg1_Y294_M1	P60710;P63260	-0,549276829	0,02373293	+	_DLY[Phospho (STY): 100%]ANT[Phospho (STY): 0%]VLS[Phospho (STY): 0%]GGT[Phospho (STY): 0%]T[Phospho (STY): 0%]MY[Phospho (STY): 0%]PGIADR_;_DLY[Phospho (STY): 100%]ANT[Phospho (STY): 0%]VLS[Phospho (STY): 0%]GGT[Phospho (STY): 0%]T[Phospho (STY): 0%]M[Oxidation (M): 100%]Y[Phospho (STY): 0%]PGIADR_
Actb;Actg1_Y362_M1	P60710;P63260	-0,032166719	0,818727387		_QEY[Phospho (STY): 81.8%]DES[Phospho (STY): 17.4%]GPS[Phospho (STY): 0.8%]IVHR_;_QEY[Phospho (STY): 84.1%]DES[Phospho (STY): 15.4%]GPS[Phospho (STY): 0.5%]IVHR_;_QEY[Phospho (STY): 90%]DES[Phospho (STY): 5.1%]GPS[Phospho (STY): 4.9%]IVHR_;_QEY[Phospho (STY): 98%]DES[Phospho (STY): 2%]GPS[Phospho (STY): 0.1%]IVHR_;_QEY[Phospho (STY): 99.8%]DES[Phospho (STY): 0.1%]GPS[Phospho (STY): 0%]IVHR_;_QEY[Phospho (STY): 85.7%]DES[Phospho (STY): 14.2%]GPS[Phospho (STY): 0.1%]IVHR_;_QEY[Phospho (STY): 89%]DES[Phospho (STY): 10.2%]GPS[Phospho (STY): 0.8%]IVHR_
Actb;Actg1_Y53_M1	P60710;P63260	-0,997536659	0,00151281	+	_DS[Phospho (STY): 0%]Y[Phospho (STY): 100%]VGDEAQS[Phospho (STY): 0%]K_;_HQGVM[Oxidation (M): 100%]VGM[Oxidation (M): 100%]GQKDS[Phospho (STY): 0%]Y[Phospho (STY): 100%]VGDEAQS[Phospho (STY): 0%]K_;_HQGVM[Oxidation (M): 100%]VGM[Oxidation (M): 100%]GQKDS[Phospho (STY): 0.4%]Y[Phospho (STY): 99.6%]VGDEAQS[Phospho (STY): 0%]K_;_HQGVM[Oxidation (M): 100%]VGM[Oxidation (M): 100%]GQKDS[Phospho (STY): 2.6%]Y[Phospho (STY): 97.4%]VGDEAQS[Phospho (STY): 0%]K_;_HQGVM[Oxidation (M): 100%]VGM[Oxidation (M): 100%]GQKDS[Phospho (STY): 2.7%]Y[Phospho (STY): 97.3%]VGDEAQS[Phospho (STY): 0%]K_;_HQGVM[Oxidation (M): 100%]VGM[Oxidation (M): 100%]GQKDS[Phospho (STY): 0.1%]Y[Phospho (STY): 99.9%]VGDEAQS[Phospho (STY): 0%]K_;_HQGVM[Oxidation (M): 100%]VGM[Oxidation (M): 100%]GQKDS[Phospho (STY): 0.2%]Y[Phospho (STY): 99.8%]VGDEAQS[Phospho (STY): 0%]K_;_HQGVM[Oxidation (M): 100%]VGM[Oxidation (M): 100%]GQKDS[Phospho (STY): 0.3%]Y[Phospho (STY): 99.7%]VGDEAQS[Phospho (STY): 0%]K_;_HQGVM[Oxidation (M): 100%]VGM[Oxidation (M): 100%]GQKDS[Phospho (STY): 30.9%]Y[Phospho (STY): 69.1%]VGDEAQS[Phospho (STY): 0%]K_;_HQGVM[Oxidation (M): 100%]VGM[Oxidation (M): 100%]GQKDS[Phospho (STY): 1.8%]Y[Phospho (STY): 98.2%]VGDEAQS[Phospho (STY): 0%]K_;_HQGVM[Oxidation (M): 100%]VGM[Oxidation (M): 100%]GQKDS[Phospho (STY): 2%]Y[Phospho (STY): 98%]VGDEAQS[Phospho (STY): 0%]K_
Actr10_S414_M1	Q9QZB7	1,821341276	0,001506793	+	_RAFS[Phospho (STY): 99.7%]T[Phospho (STY): 0.3%]EK_;_RAFS[Phospho (STY): 99.6%]T[Phospho (STY): 0.4%]EK_;_RAFS[Phospho (STY): 100%]T[Phospho (STY): 0%]EK_;_RAFS[Phospho (STY): 50%]T[Phospho (STY): 50%]EK_;_RAFS[Phospho (STY): 99.5%]T[Phospho (STY): 0.5%]EK_;_RAFS[Phospho (STY): 76.9%]T[Phospho (STY): 23.1%]EK_;_RAFS[Phospho (STY): 76.6%]T[Phospho (STY): 23.4%]EK_;_RAFS[Phospho (STY): 78.2%]T[Phospho (STY): 21.8%]EK_;_RAFS[Phospho (STY): 95.3%]T[Phospho (STY): 4.7%]EK_
Actr10_Y4_M1	Q9QZB7	-1,603814602	0,005737082	+	_PLY[Phospho (STY): 100%]EGLGS[Phospho (STY): 0%]GGEK_;_PLY[Phospho (STY): 98.1%]EGLGS[Phospho (STY): 1.9%]GGEK_;_PLY[Phospho (STY): 93.2%]EGLGS[Phospho (STY): 6.8%]GGEK_
Actr3_S418_M1	Q99JY9	-0,807251692	0,033336535	+	_HNPVFGVM[Oxidation (M): 100%]S[Phospho (STY): 100%]_
Acvrl1_S154_M1	Q61288	-0,434326887	0,043021962	+	_DLHS[Phospho (STY): 100%]DLGES[Phospho (STY): 0%]S[Phospho (STY): 0%]LILK_;_DLHS[Phospho (STY): 65.6%]DLGES[Phospho (STY): 2%]S[Phospho (STY): 32.5%]LILK_;_DLHS[Phospho (STY): 99.9%]DLGES[Phospho (STY): 0%]S[Phospho (STY): 0%]LILK_;_DLHS[Phospho (STY): 99.7%]DLGES[Phospho (STY): 0%]S[Phospho (STY): 0.3%]LILK_;_DLHS[Phospho (STY): 100%]DLGES[Phospho (STY): 0%]S[Phospho (STY): 0%]LILK_
Acvrl1_S154_M2	Q61288	-0,751196861	0,009542502	+	_DLHS[Phospho (STY): 100%]DLGES[Phospho (STY): 0.4%]S[Phospho (STY): 99.6%]LILK_;_DLHS[Phospho (STY): 86.5%]DLGES[Phospho (STY): 17.1%]S[Phospho (STY): 96.4%]LILK_;_DLHS[Phospho (STY): 99.4%]DLGES[Phospho (STY): 2.8%]S[Phospho (STY): 97.8%]LILK_;_DLHS[Phospho (STY): 100%]DLGES[Phospho (STY): 0.5%]S[Phospho (STY): 99.5%]LILK_;_DLHS[Phospho (STY): 99.2%]DLGES[Phospho (STY): 49%]S[Phospho (STY): 51.8%]LILK_;_DLHS[Phospho (STY): 99.4%]DLGES[Phospho (STY): 49.2%]S[Phospho (STY): 51.3%]LILK_;_DLHS[Phospho (STY): 100%]DLGES[Phospho (STY): 0%]S[Phospho (STY): 100%]LILK_;_DLHS[Phospho (STY): 100%]DLGES[Phospho (STY): 0.1%]S[Phospho (STY): 99.9%]LILK_;_DLHS[Phospho (STY): 100%]DLGES[Phospho (STY): 0.3%]S[Phospho (STY): 99.7%]LILK_;_DLHS[Phospho (STY): 100%]DLGES[Phospho (STY): 0.6%]S[Phospho (STY): 99.4%]LILK_;_DLHS[Phospho (STY): 100%]DLGES[Phospho (STY): 0.2%]S[Phospho (STY): 99.8%]LILK_;_DLHS[Phospho (STY): 93.7%]DLGES[Phospho (STY): 63%]S[Phospho (STY): 43.3%]LILK_;_DLHS[Phospho (STY): 72.8%]DLGES[Phospho (STY): 85.3%]S[Phospho (STY): 41.9%]LILK_;_DLHS[Phospho (STY): 85.4%]DLGES[Phospho (STY): 82.7%]S[Phospho (STY): 31.9%]LILK_
Acvrl1_S159_M2	Q61288	0,322489023	0,609077727		_DLHS[Phospho (STY): 5%]DLGES[Phospho (STY): 97.5%]S[Phospho (STY): 97.5%]LILK_;_DLHS[Phospho (STY): 4.3%]DLGES[Phospho (STY): 97.9%]S[Phospho (STY): 97.9%]LILK_;_DLHS[Phospho (STY): 0%]DLGES[Phospho (STY): 100%]S[Phospho (STY): 100%]LILK_;_DLHS[Phospho (STY): 6.5%]DLGES[Phospho (STY): 96.8%]S[Phospho (STY): 96.8%]LILK_;_DLHS[Phospho (STY): 6.3%]DLGES[Phospho (STY): 96.8%]S[Phospho (STY): 96.8%]LILK_;_DLHS[Phospho (STY): 93.7%]DLGES[Phospho (STY): 63%]S[Phospho (STY): 43.3%]LILK_;_DLHS[Phospho (STY): 72.8%]DLGES[Phospho (STY): 85.3%]S[Phospho (STY): 41.9%]LILK_;_DLHS[Phospho (STY): 85.4%]DLGES[Phospho (STY): 82.7%]S[Phospho (STY): 31.9%]LILK_
Acvrl1_S160_M1	Q61288	-0,402398586	0,081762265		_DLHS[Phospho (STY): 0%]DLGES[Phospho (STY): 15.6%]S[Phospho (STY): 84.4%]LILK_;_DLHS[Phospho (STY): 0%]DLGES[Phospho (STY): 1.9%]S[Phospho (STY): 98.1%]LILK_;_DLHS[Phospho (STY): 0%]DLGES[Phospho (STY): 0.7%]S[Phospho (STY): 99.3%]LILK_;_DLHS[Phospho (STY): 0%]DLGES[Phospho (STY): 0.5%]S[Phospho (STY): 99.5%]LILK_;_DLHS[Phospho (STY): 0%]DLGES[Phospho (STY): 3.4%]S[Phospho (STY): 96.6%]LILK_;_DLHS[Phospho (STY): 0%]DLGES[Phospho (STY): 3%]S[Phospho (STY): 97%]LILK_;_DLHS[Phospho (STY): 0%]DLGES[Phospho (STY): 12.5%]S[Phospho (STY): 87.5%]LILK_;_DLHS[Phospho (STY): 0%]DLGES[Phospho (STY): 3.2%]S[Phospho (STY): 96.7%]LILK_;_DLHS[Phospho (STY): 0%]DLGES[Phospho (STY): 48.5%]S[Phospho (STY): 51.5%]LILK_;_DLHS[Phospho (STY): 0%]DLGES[Phospho (STY): 3.2%]S[Phospho (STY): 96.8%]LILK_
Acvrl1_S160_M2	Q61288	-0,983071327	0,022643458	+	_DLHS[Phospho (STY): 5%]DLGES[Phospho (STY): 97.5%]S[Phospho (STY): 97.5%]LILK_;_DLHS[Phospho (STY): 4.3%]DLGES[Phospho (STY): 97.9%]S[Phospho (STY): 97.9%]LILK_;_DLHS[Phospho (STY): 0%]DLGES[Phospho (STY): 100%]S[Phospho (STY): 100%]LILK_;_DLHS[Phospho (STY): 6.5%]DLGES[Phospho (STY): 96.8%]S[Phospho (STY): 96.8%]LILK_;_DLHS[Phospho (STY): 6.3%]DLGES[Phospho (STY): 96.8%]S[Phospho (STY): 96.8%]LILK_;_DLHS[Phospho (STY): 100%]DLGES[Phospho (STY): 0.4%]S[Phospho (STY): 99.6%]LILK_;_DLHS[Phospho (STY): 86.5%]DLGES[Phospho (STY): 17.1%]S[Phospho (STY): 96.4%]LILK_;_DLHS[Phospho (STY): 99.4%]DLGES[Phospho (STY): 2.8%]S[Phospho (STY): 97.8%]LILK_;_DLHS[Phospho (STY): 100%]DLGES[Phospho (STY): 0.5%]S[Phospho (STY): 99.5%]LILK_;_DLHS[Phospho (STY): 99.2%]DLGES[Phospho (STY): 49%]S[Phospho (STY): 51.8%]LILK_;_DLHS[Phospho (STY): 99.4%]DLGES[Phospho (STY): 49.2%]S[Phospho (STY): 51.3%]LILK_;_DLHS[Phospho (STY): 100%]DLGES[Phospho (STY): 0%]S[Phospho (STY): 100%]LILK_;_DLHS[Phospho (STY): 100%]DLGES[Phospho (STY): 0.1%]S[Phospho (STY): 99.9%]LILK_;_DLHS[Phospho (STY): 100%]DLGES[Phospho (STY): 0.3%]S[Phospho (STY): 99.7%]LILK_;_DLHS[Phospho (STY): 100%]DLGES[Phospho (STY): 0.6%]S[Phospho (STY): 99.4%]LILK_;_DLHS[Phospho (STY): 100%]DLGES[Phospho (STY): 0.2%]S[Phospho (STY): 99.8%]LILK_
Adam17_S773_M1	E9PXU2;Q9Z0F8	-0,797281742	0,001574052	+	_M[Oxidation (M): 100%]DT[Phospho (STY): 0%]IQEDPS[Phospho (STY): 0%]T[Phospho (STY): 0%]DS[Phospho (STY): 100%]HADDDGFEK_;_M[Oxidation (M): 100%]DT[Phospho (STY): 0.5%]IQEDPS[Phospho (STY): 0%]T[Phospho (STY): 0.1%]DS[Phospho (STY): 99.4%]HADDDGFEK_;_M[Oxidation (M): 100%]DT[Phospho (STY): 3.6%]IQEDPS[Phospho (STY): 0%]T[Phospho (STY): 0.7%]DS[Phospho (STY): 95.7%]HADDDGFEK_;_M[Oxidation (M): 100%]DT[Phospho (STY): 1.3%]IQEDPS[Phospho (STY): 0%]T[Phospho (STY): 2.1%]DS[Phospho (STY): 96.6%]HADDDGFEK_
Adam17_S773_M2	E9PXU2;Q9Z0F8	0,844777107	0,01480639	+	_M[Oxidation (M): 100%]DT[Phospho (STY): 0%]IQEDPS[Phospho (STY): 3%]T[Phospho (STY): 97.1%]DS[Phospho (STY): 100%]HADDDGFEK_;_M[Oxidation (M): 100%]DT[Phospho (STY): 0%]IQEDPS[Phospho (STY): 3.7%]T[Phospho (STY): 96.3%]DS[Phospho (STY): 100%]HADDDGFEK_;_M[Oxidation (M): 100%]DT[Phospho (STY): 0%]IQEDPS[Phospho (STY): 3%]T[Phospho (STY): 97%]DS[Phospho (STY): 100%]HADDDGFEK_;_M[Oxidation (M): 100%]DT[Phospho (STY): 0%]IQEDPS[Phospho (STY): 0.1%]T[Phospho (STY): 99.9%]DS[Phospho (STY): 100%]HADDDGFEK_;_M[Oxidation (M): 100%]DT[Phospho (STY): 0%]IQEDPS[Phospho (STY): 8.5%]T[Phospho (STY): 91.4%]DS[Phospho (STY): 100%]HADDDGFEK_;_M[Oxidation (M): 100%]DT[Phospho (STY): 0%]IQEDPS[Phospho (STY): 8.5%]T[Phospho (STY): 91.5%]DS[Phospho (STY): 100%]HADDDGFEK_;_M[Oxidation (M): 100%]DT[Phospho (STY): 0.7%]IQEDPS[Phospho (STY): 14.7%]T[Phospho (STY): 86.2%]DS[Phospho (STY): 98.4%]HADDDGFEK_;_M[Oxidation (M): 100%]DT[Phospho (STY): 0%]IQEDPS[Phospho (STY): 4.4%]T[Phospho (STY): 95.7%]DS[Phospho (STY): 99.9%]HADDDGFEK_;_M[Oxidation (M): 100%]DT[Phospho (STY): 0%]IQEDPS[Phospho (STY): 4.2%]T[Phospho (STY): 95.8%]DS[Phospho (STY): 99.9%]HADDDGFEK_;_M[Oxidation (M): 100%]DT[Phospho (STY): 0%]IQEDPS[Phospho (STY): 57.8%]T[Phospho (STY): 69%]DS[Phospho (STY): 73.2%]HADDDGFEK_;_M[Oxidation (M): 100%]DT[Phospho (STY): 0%]IQEDPS[Phospho (STY): 57.8%]T[Phospho (STY): 68.9%]DS[Phospho (STY): 73.2%]HADDDGFEK_;_M[Oxidation (M): 100%]DT[Phospho (STY): 0.1%]IQEDPS[Phospho (STY): 39.4%]T[Phospho (STY): 73.1%]DS[Phospho (STY): 87.5%]HADDDGFEK_;_M[Oxidation (M): 100%]DT[Phospho (STY): 0.1%]IQEDPS[Phospho (STY): 39.9%]T[Phospho (STY): 73%]DS[Phospho (STY): 87.1%]HADDDGFEK_;_M[Oxidation (M): 100%]DT[Phospho (STY): 0.1%]IQEDPS[Phospho (STY): 40.1%]T[Phospho (STY): 73.1%]DS[Phospho (STY): 86.7%]HADDDGFEK_;_M[Oxidation (M): 100%]DT[Phospho (STY): 0%]IQEDPS[Phospho (STY): 3.3%]T[Phospho (STY): 97.6%]DS[Phospho (STY): 99.2%]HADDDGFEK_;_M[Oxidation (M): 100%]DT[Phospho (STY): 0%]IQEDPS[Phospho (STY): 8.1%]T[Phospho (STY): 97.2%]DS[Phospho (STY): 94.7%]HADDDGFEK_;_M[Oxidation (M): 100%]DT[Phospho (STY): 0%]IQEDPS[Phospho (STY): 8.2%]T[Phospho (STY): 97.1%]DS[Phospho (STY): 94.7%]HADDDGFEK_;_M[Oxidation (M): 100%]DT[Phospho (STY): 0%]IQEDPS[Phospho (STY): 0.9%]T[Phospho (STY): 99.1%]DS[Phospho (STY): 100%]HADDDGFEK_;_M[Oxidation (M): 100%]DT[Phospho (STY): 0%]IQEDPS[Phospho (STY): 0.6%]T[Phospho (STY): 99.4%]DS[Phospho (STY): 100%]HADDDGFEK_;_M[Oxidation (M): 100%]DT[Phospho (STY): 0%]IQEDPS[Phospho (STY): 17.8%]T[Phospho (STY): 82.2%]DS[Phospho (STY): 100%]HADDDGFEK_;_M[Oxidation (M): 100%]DT[Phospho (STY): 0%]IQEDPS[Phospho (STY): 17.6%]T[Phospho (STY): 82.4%]DS[Phospho (STY): 100%]HADDDGFEK_;_M[Oxidation (M): 100%]DT[Phospho (STY): 0%]IQEDPS[Phospho (STY): 6%]T[Phospho (STY): 94%]DS[Phospho (STY): 100%]HADDDGFEK_;_M[Oxidation (M): 100%]DT[Phospho (STY): 0%]IQEDPS[Phospho (STY): 5.9%]T[Phospho (STY): 94.1%]DS[Phospho (STY): 100%]HADDDGFEK_;_M[Oxidation (M): 100%]DT[Phospho (STY): 0%]IQEDPS[Phospho (STY): 43.9%]T[Phospho (STY): 56.1%]DS[Phospho (STY): 100%]HADDDGFEK_;_M[Oxidation (M): 100%]DT[Phospho (STY): 0%]IQEDPS[Phospho (STY): 44.7%]T[Phospho (STY): 55.3%]DS[Phospho (STY): 100%]HADDDGFEK_;_M[Oxidation (M): 100%]DT[Phospho (STY): 0%]IQEDPS[Phospho (STY): 6.4%]T[Phospho (STY): 93.6%]DS[Phospho (STY): 100%]HADDDGFEK_
Adam17_S794_M1	E9PXU2;Q9Z0F8	1,008301258	0,001537236	+	_S[Phospho (STY): 100%]FEDLT[Phospho (STY): 0%]DHPVT[Phospho (STY): 0%]R_
Adam17_T735_M1	E9PXU2;Q9Z0F8	2,229414463	0,000443469	+	_PFPAPQT[Phospho (STY): 100%]PGR_
Adam17_T771_M2	E9PXU2;Q9Z0F8	0,844777107	0,014803237	+	_M[Oxidation (M): 100%]DT[Phospho (STY): 0%]IQEDPS[Phospho (STY): 3%]T[Phospho (STY): 97.1%]DS[Phospho (STY): 100%]HADDDGFEK_;_M[Oxidation (M): 100%]DT[Phospho (STY): 0%]IQEDPS[Phospho (STY): 3.7%]T[Phospho (STY): 96.3%]DS[Phospho (STY): 100%]HADDDGFEK_;_M[Oxidation (M): 100%]DT[Phospho (STY): 0%]IQEDPS[Phospho (STY): 3%]T[Phospho (STY): 97%]DS[Phospho (STY): 100%]HADDDGFEK_;_M[Oxidation (M): 100%]DT[Phospho (STY): 0%]IQEDPS[Phospho (STY): 0.1%]T[Phospho (STY): 99.9%]DS[Phospho (STY): 100%]HADDDGFEK_;_M[Oxidation (M): 100%]DT[Phospho (STY): 0%]IQEDPS[Phospho (STY): 8.5%]T[Phospho (STY): 91.4%]DS[Phospho (STY): 100%]HADDDGFEK_;_M[Oxidation (M): 100%]DT[Phospho (STY): 0%]IQEDPS[Phospho (STY): 8.5%]T[Phospho (STY): 91.5%]DS[Phospho (STY): 100%]HADDDGFEK_;_M[Oxidation (M): 100%]DT[Phospho (STY): 0.7%]IQEDPS[Phospho (STY): 14.7%]T[Phospho (STY): 86.2%]DS[Phospho (STY): 98.4%]HADDDGFEK_;_M[Oxidation (M): 100%]DT[Phospho (STY): 0%]IQEDPS[Phospho (STY): 4.4%]T[Phospho (STY): 95.7%]DS[Phospho (STY): 99.9%]HADDDGFEK_;_M[Oxidation (M): 100%]DT[Phospho (STY): 0%]IQEDPS[Phospho (STY): 4.2%]T[Phospho (STY): 95.8%]DS[Phospho (STY): 99.9%]HADDDGFEK_;_M[Oxidation (M): 100%]DT[Phospho (STY): 0%]IQEDPS[Phospho (STY): 57.8%]T[Phospho (STY): 69%]DS[Phospho (STY): 73.2%]HADDDGFEK_;_M[Oxidation (M): 100%]DT[Phospho (STY): 0%]IQEDPS[Phospho (STY): 57.8%]T[Phospho (STY): 68.9%]DS[Phospho (STY): 73.2%]HADDDGFEK_;_M[Oxidation (M): 100%]DT[Phospho (STY): 0.1%]IQEDPS[Phospho (STY): 39.4%]T[Phospho (STY): 73.1%]DS[Phospho (STY): 87.5%]HADDDGFEK_;_M[Oxidation (M): 100%]DT[Phospho (STY): 0.1%]IQEDPS[Phospho (STY): 39.9%]T[Phospho (STY): 73%]DS[Phospho (STY): 87.1%]HADDDGFEK_;_M[Oxidation (M): 100%]DT[Phospho (STY): 0.1%]IQEDPS[Phospho (STY): 40.1%]T[Phospho (STY): 73.1%]DS[Phospho (STY): 86.7%]HADDDGFEK_;_M[Oxidation (M): 100%]DT[Phospho (STY): 0%]IQEDPS[Phospho (STY): 3.3%]T[Phospho (STY): 97.6%]DS[Phospho (STY): 99.2%]HADDDGFEK_;_M[Oxidation (M): 100%]DT[Phospho (STY): 0%]IQEDPS[Phospho (STY): 8.1%]T[Phospho (STY): 97.2%]DS[Phospho (STY): 94.7%]HADDDGFEK_;_M[Oxidation (M): 100%]DT[Phospho (STY): 0%]IQEDPS[Phospho (STY): 8.2%]T[Phospho (STY): 97.1%]DS[Phospho (STY): 94.7%]HADDDGFEK_;_M[Oxidation (M): 100%]DT[Phospho (STY): 0%]IQEDPS[Phospho (STY): 0.9%]T[Phospho (STY): 99.1%]DS[Phospho (STY): 100%]HADDDGFEK_;_M[Oxidation (M): 100%]DT[Phospho (STY): 0%]IQEDPS[Phospho (STY): 0.6%]T[Phospho (STY): 99.4%]DS[Phospho (STY): 100%]HADDDGFEK_;_M[Oxidation (M): 100%]DT[Phospho (STY): 0%]IQEDPS[Phospho (STY): 17.8%]T[Phospho (STY): 82.2%]DS[Phospho (STY): 100%]HADDDGFEK_;_M[Oxidation (M): 100%]DT[Phospho (STY): 0%]IQEDPS[Phospho (STY): 17.6%]T[Phospho (STY): 82.4%]DS[Phospho (STY): 100%]HADDDGFEK_;_M[Oxidation (M): 100%]DT[Phospho (STY): 0%]IQEDPS[Phospho (STY): 6%]T[Phospho (STY): 94%]DS[Phospho (STY): 100%]HADDDGFEK_;_M[Oxidation (M): 100%]DT[Phospho (STY): 0%]IQEDPS[Phospho (STY): 5.9%]T[Phospho (STY): 94.1%]DS[Phospho (STY): 100%]HADDDGFEK_;_M[Oxidation (M): 100%]DT[Phospho (STY): 0%]IQEDPS[Phospho (STY): 43.9%]T[Phospho (STY): 56.1%]DS[Phospho (STY): 100%]HADDDGFEK_;_M[Oxidation (M): 100%]DT[Phospho (STY): 0%]IQEDPS[Phospho (STY): 44.7%]T[Phospho (STY): 55.3%]DS[Phospho (STY): 100%]HADDDGFEK_;_M[Oxidation (M): 100%]DT[Phospho (STY): 0%]IQEDPS[Phospho (STY): 6.4%]T[Phospho (STY): 93.6%]DS[Phospho (STY): 100%]HADDDGFEK_
Adcy9_S1292_M1	E9Q706;P51830	0,138061523	0,665208271		_AS[Phospho (STY): 99.3%]LGS[Phospho (STY): 0.2%]DDS[Phospho (STY): 0.2%]T[Phospho (STY): 0.2%]QAK_;_AS[Phospho (STY): 100%]LGS[Phospho (STY): 0%]DDS[Phospho (STY): 0%]T[Phospho (STY): 0%]QAK_;_AS[Phospho (STY): 95.5%]LGS[Phospho (STY): 1.7%]DDS[Phospho (STY): 1.4%]T[Phospho (STY): 1.4%]QAK_;_AS[Phospho (STY): 47.6%]LGS[Phospho (STY): 18.8%]DDS[Phospho (STY): 6.5%]T[Phospho (STY): 27.2%]QAK_;_AS[Phospho (STY): 99.7%]LGS[Phospho (STY): 0.3%]DDS[Phospho (STY): 0%]T[Phospho (STY): 0%]QAK_;_AS[Phospho (STY): 99.8%]LGS[Phospho (STY): 0.1%]DDS[Phospho (STY): 0%]T[Phospho (STY): 0%]QAK_;_AS[Phospho (STY): 99%]LGS[Phospho (STY): 1%]DDS[Phospho (STY): 0%]T[Phospho (STY): 0%]QAK_;_AS[Phospho (STY): 67.7%]LGS[Phospho (STY): 18.3%]DDS[Phospho (STY): 7%]T[Phospho (STY): 7%]QAK_;_AS[Phospho (STY): 99.6%]LGS[Phospho (STY): 0.4%]DDS[Phospho (STY): 0%]T[Phospho (STY): 0%]QAK_
Adcy9_S354_M2	E9Q706;P51830	-0,357335091	0,094200027		_QGDEES[Phospho (STY): 100%]ENS[Phospho (STY): 100%]VKR_
Adcy9_S357_M2	E9Q706;P51830	-0,357335091	0,094187314		_QGDEES[Phospho (STY): 100%]ENS[Phospho (STY): 100%]VKR_
Adcy9_S613_M1	E9Q706;P51830	-1,012971878	0,001343363	+	_GQGT[Phospho (STY): 0%]AS[Phospho (STY): 0%]PGS[Phospho (STY): 99.9%]VS[Phospho (STY): 0.1%]DLAQT[Phospho (STY): 0%]VK_;_GQGT[Phospho (STY): 0%]AS[Phospho (STY): 0%]PGS[Phospho (STY): 86.2%]VS[Phospho (STY): 13.8%]DLAQT[Phospho (STY): 0%]VK_;_GQGT[Phospho (STY): 0%]AS[Phospho (STY): 0%]PGS[Phospho (STY): 99%]VS[Phospho (STY): 1%]DLAQT[Phospho (STY): 0%]VK_;_GQGT[Phospho (STY): 0%]AS[Phospho (STY): 0%]PGS[Phospho (STY): 100%]VS[Phospho (STY): 0%]DLAQT[Phospho (STY): 0%]VK_;_GQGT[Phospho (STY): 0%]AS[Phospho (STY): 0%]PGS[Phospho (STY): 98.6%]VS[Phospho (STY): 1.3%]DLAQT[Phospho (STY): 0.1%]VK_;_GQGT[Phospho (STY): 0%]AS[Phospho (STY): 0%]PGS[Phospho (STY): 91.6%]VS[Phospho (STY): 8.4%]DLAQT[Phospho (STY): 0%]VK_;_GQGT[Phospho (STY): 0%]AS[Phospho (STY): 0%]PGS[Phospho (STY): 97.2%]VS[Phospho (STY): 2.8%]DLAQT[Phospho (STY): 0%]VK_
Add1_S12_M1	Q9QYC0	2,177301884	0,008965917	+	_AAVVT[Phospho (STY): 1.1%]S[Phospho (STY): 98.9%]PPPT[Phospho (STY): 0%]T[Phospho (STY): 0%]APHK_;_AAVVT[Phospho (STY): 1.2%]S[Phospho (STY): 97.8%]PPPT[Phospho (STY): 0.7%]T[Phospho (STY): 0.3%]APHK_;_AAVVT[Phospho (STY): 1.1%]S[Phospho (STY): 97.8%]PPPT[Phospho (STY): 0.7%]T[Phospho (STY): 0.3%]APHK_;_AAVVT[Phospho (STY): 17.2%]S[Phospho (STY): 82.8%]PPPT[Phospho (STY): 0%]T[Phospho (STY): 0%]APHK_;_AAVVT[Phospho (STY): 0%]S[Phospho (STY): 100%]PPPT[Phospho (STY): 0%]T[Phospho (STY): 0%]APHK_;_AAVVT[Phospho (STY): 37%]S[Phospho (STY): 62.3%]PPPT[Phospho (STY): 0.3%]T[Phospho (STY): 0.3%]APHK_;_AAVVT[Phospho (STY): 41.7%]S[Phospho (STY): 58.3%]PPPT[Phospho (STY): 0%]T[Phospho (STY): 0%]APHK_;_AAVVT[Phospho (STY): 41.6%]S[Phospho (STY): 58.4%]PPPT[Phospho (STY): 0%]T[Phospho (STY): 0%]APHK_;_AAVVT[Phospho (STY): 41.5%]S[Phospho (STY): 58.5%]PPPT[Phospho (STY): 0%]T[Phospho (STY): 0%]APHK_;_AAVVT[Phospho (STY): 28.3%]S[Phospho (STY): 71.7%]PPPT[Phospho (STY): 0%]T[Phospho (STY): 0%]APHK_;_AAVVT[Phospho (STY): 27.4%]S[Phospho (STY): 72.6%]PPPT[Phospho (STY): 0%]T[Phospho (STY): 0%]APHK_;_AAVVT[Phospho (STY): 31%]S[Phospho (STY): 69%]PPPT[Phospho (STY): 0%]T[Phospho (STY): 0%]APHK_;_AAVVT[Phospho (STY): 29.3%]S[Phospho (STY): 70.7%]PPPT[Phospho (STY): 0%]T[Phospho (STY): 0%]APHK_;_AAVVT[Phospho (STY): 39.1%]S[Phospho (STY): 60.9%]PPPT[Phospho (STY): 0%]T[Phospho (STY): 0%]APHK_;_AAVVT[Phospho (STY): 32%]S[Phospho (STY): 68%]PPPT[Phospho (STY): 0%]T[Phospho (STY): 0%]APHK_;_AAVVT[Phospho (STY): 33.1%]S[Phospho (STY): 66.9%]PPPT[Phospho (STY): 0%]T[Phospho (STY): 0%]APHK_;_AAVVT[Phospho (STY): 39%]S[Phospho (STY): 61%]PPPT[Phospho (STY): 0%]T[Phospho (STY): 0%]APHK_;_AAVVT[Phospho (STY): 21.7%]S[Phospho (STY): 78.3%]PPPT[Phospho (STY): 0%]T[Phospho (STY): 0%]APHK_;_AAVVT[Phospho (STY): 21.6%]S[Phospho (STY): 78.4%]PPPT[Phospho (STY): 0%]T[Phospho (STY): 0%]APHK_;_AAVVT[Phospho (STY): 22%]S[Phospho (STY): 78%]PPPT[Phospho (STY): 0%]T[Phospho (STY): 0%]APHK_;_AAVVT[Phospho (STY): 0%]S[Phospho (STY): 100%]PPPT[Phospho (STY): 0%]T[Phospho (STY): 0%]APHK_;_AAVVT[Phospho (STY): 2.4%]S[Phospho (STY): 97.6%]PPPT[Phospho (STY): 0%]T[Phospho (STY): 0%]APHK_;_AAVVT[Phospho (STY): 0.1%]S[Phospho (STY): 99.9%]PPPT[Phospho (STY): 0%]T[Phospho (STY): 0%]APHK_
Add1_S366_M1	Q9QYC0	-1,700206757	0,083350021		_S[Phospho (STY): 0%]PGT[Phospho (STY): 0%]PAGEGS[Phospho (STY): 22.1%]GS[Phospho (STY): 77.9%]PPK_;_S[Phospho (STY): 0%]PGT[Phospho (STY): 0%]PAGEGS[Phospho (STY): 4.2%]GS[Phospho (STY): 95.8%]PPK_;_S[Phospho (STY): 0%]PGT[Phospho (STY): 0%]PAGEGS[Phospho (STY): 5.4%]GS[Phospho (STY): 94.6%]PPK_;_S[Phospho (STY): 0%]PGT[Phospho (STY): 0%]PAGEGS[Phospho (STY): 24.7%]GS[Phospho (STY): 75.3%]PPK_;_S[Phospho (STY): 0%]PGT[Phospho (STY): 0%]PAGEGS[Phospho (STY): 4%]GS[Phospho (STY): 95.9%]PPK_;_S[Phospho (STY): 0%]PGT[Phospho (STY): 0%]PAGEGS[Phospho (STY): 0.1%]GS[Phospho (STY): 99.9%]PPK_;_S[Phospho (STY): 0%]PGT[Phospho (STY): 0%]PAGEGS[Phospho (STY): 0.5%]GS[Phospho (STY): 99.5%]PPK_
Add1_S465_M1	Q9QYC0	-1,018118858	0,003729297	+	_GDDAS[Phospho (STY): 0%]EEGQNGS[Phospho (STY): 0%]S[Phospho (STY): 100%]PK_
Add1_S586_M1	Q9QYC0	-0,330460072	0,398797546		_QKGS[Phospho (STY): 100%]EENLDET[Phospho (STY): 0%]R_
Add1_S613_M2	Q9QYC0	5,445605516	0,021316809	+	_S[Phospho (STY): 6.8%]PPDQS[Phospho (STY): 12.2%]AVPNT[Phospho (STY): 53%]PPS[Phospho (STY): 62.8%]T[Phospho (STY): 54.7%]PVKLEEDLPQEPT[Phospho (STY): 5.3%]S[Phospho (STY): 5.3%]R_;_S[Phospho (STY): 6.2%]PPDQS[Phospho (STY): 12.1%]AVPNT[Phospho (STY): 53.4%]PPS[Phospho (STY): 63.2%]T[Phospho (STY): 55.1%]PVKLEEDLPQEPT[Phospho (STY): 5%]S[Phospho (STY): 5%]R_;_S[Phospho (STY): 0%]PPDQS[Phospho (STY): 0%]AVPNT[Phospho (STY): 53.9%]PPS[Phospho (STY): 83.8%]T[Phospho (STY): 62.3%]PVKLEEDLPQEPT[Phospho (STY): 0%]S[Phospho (STY): 0%]R_;_S[Phospho (STY): 0%]PPDQS[Phospho (STY): 0%]AVPNT[Phospho (STY): 31.5%]PPS[Phospho (STY): 90.5%]T[Phospho (STY): 78%]PVKLEEDLPQEPT[Phospho (STY): 0%]S[Phospho (STY): 0%]R_;_S[Phospho (STY): 0%]PPDQS[Phospho (STY): 0%]AVPNT[Phospho (STY): 32.1%]PPS[Phospho (STY): 90.4%]T[Phospho (STY): 77.6%]PVKLEEDLPQEPT[Phospho (STY): 0%]S[Phospho (STY): 0%]R_;_S[Phospho (STY): 0%]PPDQS[Phospho (STY): 0%]AVPNT[Phospho (STY): 30.2%]PPS[Phospho (STY): 91%]T[Phospho (STY): 78.9%]PVKLEEDLPQEPT[Phospho (STY): 0%]S[Phospho (STY): 0%]R_;_S[Phospho (STY): 0%]PPDQS[Phospho (STY): 0%]AVPNT[Phospho (STY): 40.6%]PPS[Phospho (STY): 62.5%]T[Phospho (STY): 97%]PVK_;_S[Phospho (STY): 4.4%]PPDQS[Phospho (STY): 0%]AVPNT[Phospho (STY): 4.9%]PPS[Phospho (STY): 95.5%]T[Phospho (STY): 95.2%]PVK_;_S[Phospho (STY): 38.4%]PPDQS[Phospho (STY): 0.4%]AVPNT[Phospho (STY): 38.9%]PPS[Phospho (STY): 61.2%]T[Phospho (STY): 61.2%]PVK_;_S[Phospho (STY): 0%]PPDQS[Phospho (STY): 0%]AVPNT[Phospho (STY): 48.9%]PPS[Phospho (STY): 98.7%]T[Phospho (STY): 52.5%]PVK_;_S[Phospho (STY): 0%]PPDQS[Phospho (STY): 0%]AVPNT[Phospho (STY): 35.7%]PPS[Phospho (STY): 99%]T[Phospho (STY): 65.3%]PVK_;_S[Phospho (STY): 0%]PPDQS[Phospho (STY): 0%]AVPNT[Phospho (STY): 38.5%]PPS[Phospho (STY): 98.9%]T[Phospho (STY): 62.6%]PVK_;_S[Phospho (STY): 0%]PPDQS[Phospho (STY): 0%]AVPNT[Phospho (STY): 18.7%]PPS[Phospho (STY): 88.7%]T[Phospho (STY): 92.6%]PVK_;_S[Phospho (STY): 0%]PPDQS[Phospho (STY): 0%]AVPNT[Phospho (STY): 18.7%]PPS[Phospho (STY): 88.6%]T[Phospho (STY): 92.6%]PVK_;_S[Phospho (STY): 0%]PPDQS[Phospho (STY): 0%]AVPNT[Phospho (STY): 17.1%]PPS[Phospho (STY): 89.7%]T[Phospho (STY): 93.2%]PVK_;_S[Phospho (STY): 0%]PPDQS[Phospho (STY): 0%]AVPNT[Phospho (STY): 48.6%]PPS[Phospho (STY): 65.5%]T[Phospho (STY): 85.9%]PVK_;_S[Phospho (STY): 0%]PPDQS[Phospho (STY): 0%]AVPNT[Phospho (STY): 49.4%]PPS[Phospho (STY): 65%]T[Phospho (STY): 85.7%]PVK_;_S[Phospho (STY): 0%]PPDQS[Phospho (STY): 0%]AVPNT[Phospho (STY): 49.1%]PPS[Phospho (STY): 65.1%]T[Phospho (STY): 85.7%]PVK_;_S[Phospho (STY): 0%]PPDQS[Phospho (STY): 0%]AVPNT[Phospho (STY): 44.9%]PPS[Phospho (STY): 68.1%]T[Phospho (STY): 86.9%]PVK_;_S[Phospho (STY): 0%]PPDQS[Phospho (STY): 0%]AVPNT[Phospho (STY): 43.1%]PPS[Phospho (STY): 69.5%]T[Phospho (STY): 87.4%]PVK_;_S[Phospho (STY): 0%]PPDQS[Phospho (STY): 0%]AVPNT[Phospho (STY): 85.9%]PPS[Phospho (STY): 67.6%]T[Phospho (STY): 46.5%]PVKLEEDLPQEPT[Phospho (STY): 0%]S[Phospho (STY): 0%]R_;_S[Phospho (STY): 0%]PPDQS[Phospho (STY): 0%]AVPNT[Phospho (STY): 84.7%]PPS[Phospho (STY): 65.7%]T[Phospho (STY): 49.6%]PVKLEEDLPQEPT[Phospho (STY): 0%]S[Phospho (STY): 0%]R_;_S[Phospho (STY): 0%]PPDQS[Phospho (STY): 0%]AVPNT[Phospho (STY): 84.5%]PPS[Phospho (STY): 65.7%]T[Phospho (STY): 49.7%]PVKLEEDLPQEPT[Phospho (STY): 0%]S[Phospho (STY): 0%]R_;_S[Phospho (STY): 0%]PPDQS[Phospho (STY): 0%]AVPNT[Phospho (STY): 92.1%]PPS[Phospho (STY): 61.6%]T[Phospho (STY): 46.3%]PVKLEEDLPQEPT[Phospho (STY): 0%]S[Phospho (STY): 0%]R_;_S[Phospho (STY): 0%]PPDQS[Phospho (STY): 0%]AVPNT[Phospho (STY): 91.9%]PPS[Phospho (STY): 61.6%]T[Phospho (STY): 46.4%]PVKLEEDLPQEPT[Phospho (STY): 0%]S[Phospho (STY): 0%]R_;_S[Phospho (STY): 0%]PPDQS[Phospho (STY): 0%]AVPNT[Phospho (STY): 60.5%]PPS[Phospho (STY): 81.8%]T[Phospho (STY): 57.8%]PVKLEEDLPQEPT[Phospho (STY): 0%]S[Phospho (STY): 0%]R_;_S[Phospho (STY): 0%]PPDQS[Phospho (STY): 0%]AVPNT[Phospho (STY): 59.6%]PPS[Phospho (STY): 82%]T[Phospho (STY): 58.4%]PVKLEEDLPQEPT[Phospho (STY): 0%]S[Phospho (STY): 0%]R_;_S[Phospho (STY): 0%]PPDQS[Phospho (STY): 0%]AVPNT[Phospho (STY): 60%]PPS[Phospho (STY): 81.9%]T[Phospho (STY): 58.1%]PVKLEEDLPQEPT[Phospho (STY): 0%]S[Phospho (STY): 0%]R_;_S[Phospho (STY): 0%]PPDQS[Phospho (STY): 0%]AVPNT[Phospho (STY): 86.4%]PPS[Phospho (STY): 74.8%]T[Phospho (STY): 38.8%]PVKLEEDLPQEPT[Phospho (STY): 0%]S[Phospho (STY): 0%]R_;_S[Phospho (STY): 0%]PPDQS[Phospho (STY): 0%]AVPNT[Phospho (STY): 87%]PPS[Phospho (STY): 97%]T[Phospho (STY): 16%]PVK_;_S[Phospho (STY): 0%]PPDQS[Phospho (STY): 0%]AVPNT[Phospho (STY): 100%]PPS[Phospho (STY): 60.4%]T[Phospho (STY): 39.6%]PVK_;_S[Phospho (STY): 0%]PPDQS[Phospho (STY): 0%]AVPNT[Phospho (STY): 99.6%]PPS[Phospho (STY): 94.3%]T[Phospho (STY): 6.1%]PVK_;_S[Phospho (STY): 0%]PPDQS[Phospho (STY): 0%]AVPNT[Phospho (STY): 55.1%]PPS[Phospho (STY): 98.5%]T[Phospho (STY): 46.4%]PVK_;_S[Phospho (STY): 0%]PPDQS[Phospho (STY): 0%]AVPNT[Phospho (STY): 99.7%]PPS[Phospho (STY): 69.2%]T[Phospho (STY): 31.1%]PVK_;_S[Phospho (STY): 0%]PPDQS[Phospho (STY): 0%]AVPNT[Phospho (STY): 99.7%]PPS[Phospho (STY): 69.5%]T[Phospho (STY): 30.8%]PVK_;_S[Phospho (STY): 0%]PPDQS[Phospho (STY): 0%]AVPNT[Phospho (STY): 99.6%]PPS[Phospho (STY): 69.8%]T[Phospho (STY): 30.5%]PVK_;_S[Phospho (STY): 0%]PPDQS[Phospho (STY): 0%]AVPNT[Phospho (STY): 99.3%]PPS[Phospho (STY): 71.6%]T[Phospho (STY): 29.1%]PVK_;_S[Phospho (STY): 0%]PPDQS[Phospho (STY): 0%]AVPNT[Phospho (STY): 99.4%]PPS[Phospho (STY): 72%]T[Phospho (STY): 28.6%]PVK_;_S[Phospho (STY): 0%]PPDQS[Phospho (STY): 0%]AVPNT[Phospho (STY): 99.7%]PPS[Phospho (STY): 69.3%]T[Phospho (STY): 31%]PVK_;_S[Phospho (STY): 0%]PPDQS[Phospho (STY): 0%]AVPNT[Phospho (STY): 99.6%]PPS[Phospho (STY): 71.6%]T[Phospho (STY): 28.8%]PVK_;_S[Phospho (STY): 0%]PPDQS[Phospho (STY): 0%]AVPNT[Phospho (STY): 100%]PPS[Phospho (STY): 88.8%]T[Phospho (STY): 11.2%]PVK_;_S[Phospho (STY): 0%]PPDQS[Phospho (STY): 0%]AVPNT[Phospho (STY): 100%]PPS[Phospho (STY): 89.9%]T[Phospho (STY): 10.1%]PVK_
Add1_S724_M1	Q9QYC0	0,68416357	0,097486631		_FRT[Phospho (STY): 0%]PS[Phospho (STY): 100%]FLK_;_FRT[Phospho (STY): 6.2%]PS[Phospho (STY): 93.8%]FLK_;_FRT[Phospho (STY): 1.9%]PS[Phospho (STY): 98.1%]FLK_;_FRT[Phospho (STY): 0.5%]PS[Phospho (STY): 99.5%]FLK_;_FRT[Phospho (STY): 0.1%]PS[Phospho (STY): 99.9%]FLK_
Add1_T358_M1	Q9QYC0	3,087287188	0,026968715	+	_S[Phospho (STY): 0.7%]PGT[Phospho (STY): 99.1%]PAGEGS[Phospho (STY): 0.1%]GS[Phospho (STY): 0%]PPK_;_S[Phospho (STY): 0.5%]PGT[Phospho (STY): 99.3%]PAGEGS[Phospho (STY): 0.1%]GS[Phospho (STY): 0%]PPK_;_S[Phospho (STY): 1.3%]PGT[Phospho (STY): 98.7%]PAGEGS[Phospho (STY): 0%]GS[Phospho (STY): 0%]PPK_;_S[Phospho (STY): 1.4%]PGT[Phospho (STY): 98.6%]PAGEGS[Phospho (STY): 0%]GS[Phospho (STY): 0%]PPK_;_S[Phospho (STY): 0.2%]PGT[Phospho (STY): 99.8%]PAGEGS[Phospho (STY): 0%]GS[Phospho (STY): 0%]PPK_;_S[Phospho (STY): 0.5%]PGT[Phospho (STY): 99.5%]PAGEGS[Phospho (STY): 0%]GS[Phospho (STY): 0%]PPK_;_S[Phospho (STY): 0%]PGT[Phospho (STY): 100%]PAGEGS[Phospho (STY): 0%]GS[Phospho (STY): 0%]PPK_;_S[Phospho (STY): 0.4%]PGT[Phospho (STY): 99.6%]PAGEGS[Phospho (STY): 0%]GS[Phospho (STY): 0%]PPK_;_S[Phospho (STY): 0.7%]PGT[Phospho (STY): 99.3%]PAGEGS[Phospho (STY): 0%]GS[Phospho (STY): 0%]PPK_;_S[Phospho (STY): 0.3%]PGT[Phospho (STY): 99.7%]PAGEGS[Phospho (STY): 0%]GS[Phospho (STY): 0%]PPK_
Add1_T610_M1	Q9QYC0	-0,861162663	0,06579705		_S[Phospho (STY): 0%]PPDQS[Phospho (STY): 0%]AVPNT[Phospho (STY): 99.8%]PPS[Phospho (STY): 0.2%]T[Phospho (STY): 0.1%]PVK_;_S[Phospho (STY): 0%]PPDQS[Phospho (STY): 0%]AVPNT[Phospho (STY): 45.3%]PPS[Phospho (STY): 14.3%]T[Phospho (STY): 40.4%]PVK_;_S[Phospho (STY): 0%]PPDQS[Phospho (STY): 0%]AVPNT[Phospho (STY): 96.4%]PPS[Phospho (STY): 3.4%]T[Phospho (STY): 0.3%]PVK_;_S[Phospho (STY): 0%]PPDQS[Phospho (STY): 0%]AVPNT[Phospho (STY): 95.8%]PPS[Phospho (STY): 3.7%]T[Phospho (STY): 0.4%]PVK_;_S[Phospho (STY): 0%]PPDQS[Phospho (STY): 0%]AVPNT[Phospho (STY): 95.9%]PPS[Phospho (STY): 3.7%]T[Phospho (STY): 0.4%]PVK_;_S[Phospho (STY): 0%]PPDQS[Phospho (STY): 0%]AVPNT[Phospho (STY): 99.9%]PPS[Phospho (STY): 0.1%]T[Phospho (STY): 0%]PVK_;_S[Phospho (STY): 0%]PPDQS[Phospho (STY): 0%]AVPNT[Phospho (STY): 100%]PPS[Phospho (STY): 0%]T[Phospho (STY): 0%]PVK_;_S[Phospho (STY): 0%]PPDQS[Phospho (STY): 0%]AVPNT[Phospho (STY): 100%]PPS[Phospho (STY): 0%]T[Phospho (STY): 0%]PVK_
Add1_T610_M2	Q9QYC0	2,392293453	0,00105754	+	_S[Phospho (STY): 0%]PPDQS[Phospho (STY): 0%]AVPNT[Phospho (STY): 94.5%]PPS[Phospho (STY): 15.3%]T[Phospho (STY): 90.2%]PVKLEEDLPQEPT[Phospho (STY): 0%]S[Phospho (STY): 0%]R_;_S[Phospho (STY): 0%]PPDQS[Phospho (STY): 0%]AVPNT[Phospho (STY): 94.7%]PPS[Phospho (STY): 14.9%]T[Phospho (STY): 90.3%]PVKLEEDLPQEPT[Phospho (STY): 0%]S[Phospho (STY): 0%]R_;_S[Phospho (STY): 0%]PPDQS[Phospho (STY): 0%]AVPNT[Phospho (STY): 94.5%]PPS[Phospho (STY): 15.4%]T[Phospho (STY): 90.1%]PVKLEEDLPQEPT[Phospho (STY): 0%]S[Phospho (STY): 0%]R_;_S[Phospho (STY): 0%]PPDQS[Phospho (STY): 0%]AVPNT[Phospho (STY): 97.2%]PPS[Phospho (STY): 14.4%]T[Phospho (STY): 88.4%]PVKLEEDLPQEPT[Phospho (STY): 0%]S[Phospho (STY): 0%]R_;_S[Phospho (STY): 0%]PPDQS[Phospho (STY): 0%]AVPNT[Phospho (STY): 100%]PPS[Phospho (STY): 10.1%]T[Phospho (STY): 89.9%]PVKLEEDLPQEPT[Phospho (STY): 0%]S[Phospho (STY): 0%]R_;_S[Phospho (STY): 0%]PPDQS[Phospho (STY): 0%]AVPNT[Phospho (STY): 100%]PPS[Phospho (STY): 10.2%]T[Phospho (STY): 89.8%]PVKLEEDLPQEPT[Phospho (STY): 0%]S[Phospho (STY): 0%]R_;_S[Phospho (STY): 0%]PPDQS[Phospho (STY): 0%]AVPNT[Phospho (STY): 99.3%]PPS[Phospho (STY): 3.7%]T[Phospho (STY): 97%]PVKLEEDLPQEPT[Phospho (STY): 0%]S[Phospho (STY): 0%]R_;_S[Phospho (STY): 0%]PPDQS[Phospho (STY): 0%]AVPNT[Phospho (STY): 99.2%]PPS[Phospho (STY): 3.8%]T[Phospho (STY): 97%]PVKLEEDLPQEPT[Phospho (STY): 0%]S[Phospho (STY): 0%]R_;_S[Phospho (STY): 0%]PPDQS[Phospho (STY): 0%]AVPNT[Phospho (STY): 78.8%]PPS[Phospho (STY): 59.8%]T[Phospho (STY): 61.4%]PVK_;_S[Phospho (STY): 0%]PPDQS[Phospho (STY): 0%]AVPNT[Phospho (STY): 96.6%]PPS[Phospho (STY): 12.1%]T[Phospho (STY): 91.3%]PVK_;_S[Phospho (STY): 0%]PPDQS[Phospho (STY): 0%]AVPNT[Phospho (STY): 53.9%]PPS[Phospho (STY): 50.1%]T[Phospho (STY): 96%]PVK_;_S[Phospho (STY): 0%]PPDQS[Phospho (STY): 0%]AVPNT[Phospho (STY): 90.4%]PPS[Phospho (STY): 19.3%]T[Phospho (STY): 90.3%]PVK_;_S[Phospho (STY): 0%]PPDQS[Phospho (STY): 0%]AVPNT[Phospho (STY): 94.6%]PPS[Phospho (STY): 14.1%]T[Phospho (STY): 91.3%]PVK_;_S[Phospho (STY): 0%]PPDQS[Phospho (STY): 0%]AVPNT[Phospho (STY): 79.5%]PPS[Phospho (STY): 33.1%]T[Phospho (STY): 87.4%]PVK_;_S[Phospho (STY): 0%]PPDQS[Phospho (STY): 0%]AVPNT[Phospho (STY): 98.6%]PPS[Phospho (STY): 5.7%]T[Phospho (STY): 95.7%]PVK_;_S[Phospho (STY): 0%]PPDQS[Phospho (STY): 0%]AVPNT[Phospho (STY): 88.5%]PPS[Phospho (STY): 45.8%]T[Phospho (STY): 65.7%]PVK_;_S[Phospho (STY): 0%]PPDQS[Phospho (STY): 0%]AVPNT[Phospho (STY): 96.8%]PPS[Phospho (STY): 14.1%]T[Phospho (STY): 89.1%]PVK_;_S[Phospho (STY): 0%]PPDQS[Phospho (STY): 0%]AVPNT[Phospho (STY): 99.9%]PPS[Phospho (STY): 48.3%]T[Phospho (STY): 51.9%]PVK_;_S[Phospho (STY): 0%]PPDQS[Phospho (STY): 0%]AVPNT[Phospho (STY): 99.8%]PPS[Phospho (STY): 48.7%]T[Phospho (STY): 51.4%]PVK_;_S[Phospho (STY): 0%]PPDQS[Phospho (STY): 0%]AVPNT[Phospho (STY): 99.8%]PPS[Phospho (STY): 48.7%]T[Phospho (STY): 51.5%]PVK_;_S[Phospho (STY): 0%]PPDQS[Phospho (STY): 0%]AVPNT[Phospho (STY): 99.8%]PPS[Phospho (STY): 48.4%]T[Phospho (STY): 51.7%]PVK_;_S[Phospho (STY): 0%]PPDQS[Phospho (STY): 0%]AVPNT[Phospho (STY): 99.8%]PPS[Phospho (STY): 48.3%]T[Phospho (STY): 51.8%]PVK_;_S[Phospho (STY): 0%]PPDQS[Phospho (STY): 0%]AVPNT[Phospho (STY): 99.8%]PPS[Phospho (STY): 48.5%]T[Phospho (STY): 51.7%]PVK_;_S[Phospho (STY): 0%]PPDQS[Phospho (STY): 0%]AVPNT[Phospho (STY): 100%]PPS[Phospho (STY): 34.2%]T[Phospho (STY): 65.8%]PVK_;_S[Phospho (STY): 0%]PPDQS[Phospho (STY): 0%]AVPNT[Phospho (STY): 100%]PPS[Phospho (STY): 4.4%]T[Phospho (STY): 95.6%]PVK_;_S[Phospho (STY): 0%]PPDQS[Phospho (STY): 0%]AVPNT[Phospho (STY): 100%]PPS[Phospho (STY): 34.3%]T[Phospho (STY): 65.7%]PVK_;_S[Phospho (STY): 0%]PPDQS[Phospho (STY): 0%]AVPNT[Phospho (STY): 100%]PPS[Phospho (STY): 34.7%]T[Phospho (STY): 65.3%]PVK_;_S[Phospho (STY): 0%]PPDQS[Phospho (STY): 0%]AVPNT[Phospho (STY): 100%]PPS[Phospho (STY): 34.5%]T[Phospho (STY): 65.5%]PVK_;_S[Phospho (STY): 0%]PPDQS[Phospho (STY): 0%]AVPNT[Phospho (STY): 100%]PPS[Phospho (STY): 34.6%]T[Phospho (STY): 65.4%]PVK_;_S[Phospho (STY): 0%]PPDQS[Phospho (STY): 0%]AVPNT[Phospho (STY): 97.2%]PPS[Phospho (STY): 5.9%]T[Phospho (STY): 96.9%]PVK_;_S[Phospho (STY): 0%]PPDQS[Phospho (STY): 0%]AVPNT[Phospho (STY): 95.4%]PPS[Phospho (STY): 7.8%]T[Phospho (STY): 96.8%]PVK_;_S[Phospho (STY): 0%]PPDQS[Phospho (STY): 0%]AVPNT[Phospho (STY): 96.6%]PPS[Phospho (STY): 6.5%]T[Phospho (STY): 96.9%]PVK_;_S[Phospho (STY): 0%]PPDQS[Phospho (STY): 0%]AVPNT[Phospho (STY): 96.7%]PPS[Phospho (STY): 6.5%]T[Phospho (STY): 96.8%]PVK_;_S[Phospho (STY): 0%]PPDQS[Phospho (STY): 0%]AVPNT[Phospho (STY): 97.3%]PPS[Phospho (STY): 5.4%]T[Phospho (STY): 97.3%]PVK_;_S[Phospho (STY): 0%]PPDQS[Phospho (STY): 0%]AVPNT[Phospho (STY): 98.5%]PPS[Phospho (STY): 4.1%]T[Phospho (STY): 97.4%]PVK_;_S[Phospho (STY): 0%]PPDQS[Phospho (STY): 0%]AVPNT[Phospho (STY): 100%]PPS[Phospho (STY): 36.8%]T[Phospho (STY): 63.2%]PVK_;_S[Phospho (STY): 0%]PPDQS[Phospho (STY): 0%]AVPNT[Phospho (STY): 100%]PPS[Phospho (STY): 33%]T[Phospho (STY): 67.1%]PVK_;_S[Phospho (STY): 0%]PPDQS[Phospho (STY): 0%]AVPNT[Phospho (STY): 100%]PPS[Phospho (STY): 36.7%]T[Phospho (STY): 63.3%]PVK_;_S[Phospho (STY): 0%]PPDQS[Phospho (STY): 0%]AVPNT[Phospho (STY): 100%]PPS[Phospho (STY): 47.4%]T[Phospho (STY): 52.6%]PVK_;_S[Phospho (STY): 0%]PPDQS[Phospho (STY): 0%]AVPNT[Phospho (STY): 100%]PPS[Phospho (STY): 47.3%]T[Phospho (STY): 52.7%]PVK_;_S[Phospho (STY): 0%]PPDQS[Phospho (STY): 0%]AVPNT[Phospho (STY): 100%]PPS[Phospho (STY): 4.9%]T[Phospho (STY): 95.1%]PVK_;_S[Phospho (STY): 0%]PPDQS[Phospho (STY): 0%]AVPNT[Phospho (STY): 97.1%]PPS[Phospho (STY): 33%]T[Phospho (STY): 69.9%]PVK_;_S[Phospho (STY): 0%]PPDQS[Phospho (STY): 0%]AVPNT[Phospho (STY): 100%]PPS[Phospho (STY): 6.6%]T[Phospho (STY): 93.4%]PVK_;_S[Phospho (STY): 0%]PPDQS[Phospho (STY): 0%]AVPNT[Phospho (STY): 95.6%]PPS[Phospho (STY): 38.2%]T[Phospho (STY): 66.2%]PVK_;_S[Phospho (STY): 0%]PPDQS[Phospho (STY): 0%]AVPNT[Phospho (STY): 100%]PPS[Phospho (STY): 34.4%]T[Phospho (STY): 65.6%]PVK_;_S[Phospho (STY): 0%]PPDQS[Phospho (STY): 0%]AVPNT[Phospho (STY): 100%]PPS[Phospho (STY): 5.1%]T[Phospho (STY): 94.9%]PVK_;_S[Phospho (STY): 0%]PPDQS[Phospho (STY): 0%]AVPNT[Phospho (STY): 100%]PPS[Phospho (STY): 5.7%]T[Phospho (STY): 94.3%]PVK_;_S[Phospho (STY): 0%]PPDQS[Phospho (STY): 0%]AVPNT[Phospho (STY): 100%]PPS[Phospho (STY): 20.3%]T[Phospho (STY): 79.7%]PVK_;_S[Phospho (STY): 0%]PPDQS[Phospho (STY): 0%]AVPNT[Phospho (STY): 100%]PPS[Phospho (STY): 19.7%]T[Phospho (STY): 80.3%]PVK_;_S[Phospho (STY): 0%]PPDQS[Phospho (STY): 0%]AVPNT[Phospho (STY): 100%]PPS[Phospho (STY): 20.9%]T[Phospho (STY): 79.1%]PVK_;_S[Phospho (STY): 0%]PPDQS[Phospho (STY): 0%]AVPNT[Phospho (STY): 100%]PPS[Phospho (STY): 20%]T[Phospho (STY): 80%]PVK_;_S[Phospho (STY): 0%]PPDQS[Phospho (STY): 0%]AVPNT[Phospho (STY): 100%]PPS[Phospho (STY): 14.3%]T[Phospho (STY): 85.7%]PVK_;_S[Phospho (STY): 0%]PPDQS[Phospho (STY): 0%]AVPNT[Phospho (STY): 100%]PPS[Phospho (STY): 14.1%]T[Phospho (STY): 85.9%]PVK_;_S[Phospho (STY): 0%]PPDQS[Phospho (STY): 0%]AVPNT[Phospho (STY): 100%]PPS[Phospho (STY): 14.5%]T[Phospho (STY): 85.5%]PVK_;_S[Phospho (STY): 0%]PPDQS[Phospho (STY): 0%]AVPNT[Phospho (STY): 100%]PPS[Phospho (STY): 0%]T[Phospho (STY): 100%]PVK_;_S[Phospho (STY): 0%]PPDQS[Phospho (STY): 0%]AVPNT[Phospho (STY): 100%]PPS[Phospho (STY): 21.1%]T[Phospho (STY): 78.9%]PVK_;_S[Phospho (STY): 0%]PPDQS[Phospho (STY): 0%]AVPNT[Phospho (STY): 100%]PPS[Phospho (STY): 21.6%]T[Phospho (STY): 78.4%]PVK_;_S[Phospho (STY): 0%]PPDQS[Phospho (STY): 0%]AVPNT[Phospho (STY): 100%]PPS[Phospho (STY): 1%]T[Phospho (STY): 99%]PVK_;_S[Phospho (STY): 0%]PPDQS[Phospho (STY): 0%]AVPNT[Phospho (STY): 100%]PPS[Phospho (STY): 0.9%]T[Phospho (STY): 99.1%]PVK_;_S[Phospho (STY): 0%]PPDQS[Phospho (STY): 0%]AVPNT[Phospho (STY): 85.9%]PPS[Phospho (STY): 67.6%]T[Phospho (STY): 46.5%]PVKLEEDLPQEPT[Phospho (STY): 0%]S[Phospho (STY): 0%]R_;_S[Phospho (STY): 0%]PPDQS[Phospho (STY): 0%]AVPNT[Phospho (STY): 84.7%]PPS[Phospho (STY): 65.7%]T[Phospho (STY): 49.6%]PVKLEEDLPQEPT[Phospho (STY): 0%]S[Phospho (STY): 0%]R_;_S[Phospho (STY): 0%]PPDQS[Phospho (STY): 0%]AVPNT[Phospho (STY): 84.5%]PPS[Phospho (STY): 65.7%]T[Phospho (STY): 49.7%]PVKLEEDLPQEPT[Phospho (STY): 0%]S[Phospho (STY): 0%]R_;_S[Phospho (STY): 0%]PPDQS[Phospho (STY): 0%]AVPNT[Phospho (STY): 92.1%]PPS[Phospho (STY): 61.6%]T[Phospho (STY): 46.3%]PVKLEEDLPQEPT[Phospho (STY): 0%]S[Phospho (STY): 0%]R_;_S[Phospho (STY): 0%]PPDQS[Phospho (STY): 0%]AVPNT[Phospho (STY): 91.9%]PPS[Phospho (STY): 61.6%]T[Phospho (STY): 46.4%]PVKLEEDLPQEPT[Phospho (STY): 0%]S[Phospho (STY): 0%]R_;_S[Phospho (STY): 0%]PPDQS[Phospho (STY): 0%]AVPNT[Phospho (STY): 60.5%]PPS[Phospho (STY): 81.8%]T[Phospho (STY): 57.8%]PVKLEEDLPQEPT[Phospho (STY): 0%]S[Phospho (STY): 0%]R_;_S[Phospho (STY): 0%]PPDQS[Phospho (STY): 0%]AVPNT[Phospho (STY): 59.6%]PPS[Phospho (STY): 82%]T[Phospho (STY): 58.4%]PVKLEEDLPQEPT[Phospho (STY): 0%]S[Phospho (STY): 0%]R_;_S[Phospho (STY): 0%]PPDQS[Phospho (STY): 0%]AVPNT[Phospho (STY): 60%]PPS[Phospho (STY): 81.9%]T[Phospho (STY): 58.1%]PVKLEEDLPQEPT[Phospho (STY): 0%]S[Phospho (STY): 0%]R_;_S[Phospho (STY): 0%]PPDQS[Phospho (STY): 0%]AVPNT[Phospho (STY): 86.4%]PPS[Phospho (STY): 74.8%]T[Phospho (STY): 38.8%]PVKLEEDLPQEPT[Phospho (STY): 0%]S[Phospho (STY): 0%]R_;_S[Phospho (STY): 0%]PPDQS[Phospho (STY): 0%]AVPNT[Phospho (STY): 87%]PPS[Phospho (STY): 97%]T[Phospho (STY): 16%]PVK_;_S[Phospho (STY): 0%]PPDQS[Phospho (STY): 0%]AVPNT[Phospho (STY): 100%]PPS[Phospho (STY): 60.4%]T[Phospho (STY): 39.6%]PVK_;_S[Phospho (STY): 0%]PPDQS[Phospho (STY): 0%]AVPNT[Phospho (STY): 99.6%]PPS[Phospho (STY): 94.3%]T[Phospho (STY): 6.1%]PVK_;_S[Phospho (STY): 0%]PPDQS[Phospho (STY): 0%]AVPNT[Phospho (STY): 55.1%]PPS[Phospho (STY): 98.5%]T[Phospho (STY): 46.4%]PVK_;_S[Phospho (STY): 0%]PPDQS[Phospho (STY): 0%]AVPNT[Phospho (STY): 99.7%]PPS[Phospho (STY): 69.2%]T[Phospho (STY): 31.1%]PVK_;_S[Phospho (STY): 0%]PPDQS[Phospho (STY): 0%]AVPNT[Phospho (STY): 99.7%]PPS[Phospho (STY): 69.5%]T[Phospho (STY): 30.8%]PVK_;_S[Phospho (STY): 0%]PPDQS[Phospho (STY): 0%]AVPNT[Phospho (STY): 99.6%]PPS[Phospho (STY): 69.8%]T[Phospho (STY): 30.5%]PVK_;_S[Phospho (STY): 0%]PPDQS[Phospho (STY): 0%]AVPNT[Phospho (STY): 99.3%]PPS[Phospho (STY): 71.6%]T[Phospho (STY): 29.1%]PVK_;_S[Phospho (STY): 0%]PPDQS[Phospho (STY): 0%]AVPNT[Phospho (STY): 99.4%]PPS[Phospho (STY): 72%]T[Phospho (STY): 28.6%]PVK_;_S[Phospho (STY): 0%]PPDQS[Phospho (STY): 0%]AVPNT[Phospho (STY): 99.7%]PPS[Phospho (STY): 69.3%]T[Phospho (STY): 31%]PVK_;_S[Phospho (STY): 0%]PPDQS[Phospho (STY): 0%]AVPNT[Phospho (STY): 99.6%]PPS[Phospho (STY): 71.6%]T[Phospho (STY): 28.8%]PVK_;_S[Phospho (STY): 0%]PPDQS[Phospho (STY): 0%]AVPNT[Phospho (STY): 100%]PPS[Phospho (STY): 88.8%]T[Phospho (STY): 11.2%]PVK_;_S[Phospho (STY): 0%]PPDQS[Phospho (STY): 0%]AVPNT[Phospho (STY): 100%]PPS[Phospho (STY): 89.9%]T[Phospho (STY): 10.1%]PVK_
Add1_T614_M2	Q9QYC0	2,386779785	0,001037871	+	_S[Phospho (STY): 6.8%]PPDQS[Phospho (STY): 12.2%]AVPNT[Phospho (STY): 53%]PPS[Phospho (STY): 62.8%]T[Phospho (STY): 54.7%]PVKLEEDLPQEPT[Phospho (STY): 5.3%]S[Phospho (STY): 5.3%]R_;_S[Phospho (STY): 6.2%]PPDQS[Phospho (STY): 12.1%]AVPNT[Phospho (STY): 53.4%]PPS[Phospho (STY): 63.2%]T[Phospho (STY): 55.1%]PVKLEEDLPQEPT[Phospho (STY): 5%]S[Phospho (STY): 5%]R_;_S[Phospho (STY): 0%]PPDQS[Phospho (STY): 0%]AVPNT[Phospho (STY): 53.9%]PPS[Phospho (STY): 83.8%]T[Phospho (STY): 62.3%]PVKLEEDLPQEPT[Phospho (STY): 0%]S[Phospho (STY): 0%]R_;_S[Phospho (STY): 0%]PPDQS[Phospho (STY): 0%]AVPNT[Phospho (STY): 31.5%]PPS[Phospho (STY): 90.5%]T[Phospho (STY): 78%]PVKLEEDLPQEPT[Phospho (STY): 0%]S[Phospho (STY): 0%]R_;_S[Phospho (STY): 0%]PPDQS[Phospho (STY): 0%]AVPNT[Phospho (STY): 32.1%]PPS[Phospho (STY): 90.4%]T[Phospho (STY): 77.6%]PVKLEEDLPQEPT[Phospho (STY): 0%]S[Phospho (STY): 0%]R_;_S[Phospho (STY): 0%]PPDQS[Phospho (STY): 0%]AVPNT[Phospho (STY): 30.2%]PPS[Phospho (STY): 91%]T[Phospho (STY): 78.9%]PVKLEEDLPQEPT[Phospho (STY): 0%]S[Phospho (STY): 0%]R_;_S[Phospho (STY): 0%]PPDQS[Phospho (STY): 0%]AVPNT[Phospho (STY): 40.6%]PPS[Phospho (STY): 62.5%]T[Phospho (STY): 97%]PVK_;_S[Phospho (STY): 4.4%]PPDQS[Phospho (STY): 0%]AVPNT[Phospho (STY): 4.9%]PPS[Phospho (STY): 95.5%]T[Phospho (STY): 95.2%]PVK_;_S[Phospho (STY): 38.4%]PPDQS[Phospho (STY): 0.4%]AVPNT[Phospho (STY): 38.9%]PPS[Phospho (STY): 61.2%]T[Phospho (STY): 61.2%]PVK_;_S[Phospho (STY): 0%]PPDQS[Phospho (STY): 0%]AVPNT[Phospho (STY): 48.9%]PPS[Phospho (STY): 98.7%]T[Phospho (STY): 52.5%]PVK_;_S[Phospho (STY): 0%]PPDQS[Phospho (STY): 0%]AVPNT[Phospho (STY): 35.7%]PPS[Phospho (STY): 99%]T[Phospho (STY): 65.3%]PVK_;_S[Phospho (STY): 0%]PPDQS[Phospho (STY): 0%]AVPNT[Phospho (STY): 38.5%]PPS[Phospho (STY): 98.9%]T[Phospho (STY): 62.6%]PVK_;_S[Phospho (STY): 0%]PPDQS[Phospho (STY): 0%]AVPNT[Phospho (STY): 18.7%]PPS[Phospho (STY): 88.7%]T[Phospho (STY): 92.6%]PVK_;_S[Phospho (STY): 0%]PPDQS[Phospho (STY): 0%]AVPNT[Phospho (STY): 18.7%]PPS[Phospho (STY): 88.6%]T[Phospho (STY): 92.6%]PVK_;_S[Phospho (STY): 0%]PPDQS[Phospho (STY): 0%]AVPNT[Phospho (STY): 17.1%]PPS[Phospho (STY): 89.7%]T[Phospho (STY): 93.2%]PVK_;_S[Phospho (STY): 0%]PPDQS[Phospho (STY): 0%]AVPNT[Phospho (STY): 48.6%]PPS[Phospho (STY): 65.5%]T[Phospho (STY): 85.9%]PVK_;_S[Phospho (STY): 0%]PPDQS[Phospho (STY): 0%]AVPNT[Phospho (STY): 49.4%]PPS[Phospho (STY): 65%]T[Phospho (STY): 85.7%]PVK_;_S[Phospho (STY): 0%]PPDQS[Phospho (STY): 0%]AVPNT[Phospho (STY): 49.1%]PPS[Phospho (STY): 65.1%]T[Phospho (STY): 85.7%]PVK_;_S[Phospho (STY): 0%]PPDQS[Phospho (STY): 0%]AVPNT[Phospho (STY): 44.9%]PPS[Phospho (STY): 68.1%]T[Phospho (STY): 86.9%]PVK_;_S[Phospho (STY): 0%]PPDQS[Phospho (STY): 0%]AVPNT[Phospho (STY): 43.1%]PPS[Phospho (STY): 69.5%]T[Phospho (STY): 87.4%]PVK_;_S[Phospho (STY): 0%]PPDQS[Phospho (STY): 0%]AVPNT[Phospho (STY): 94.5%]PPS[Phospho (STY): 15.3%]T[Phospho (STY): 90.2%]PVKLEEDLPQEPT[Phospho (STY): 0%]S[Phospho (STY): 0%]R_;_S[Phospho (STY): 0%]PPDQS[Phospho (STY): 0%]AVPNT[Phospho (STY): 94.7%]PPS[Phospho (STY): 14.9%]T[Phospho (STY): 90.3%]PVKLEEDLPQEPT[Phospho (STY): 0%]S[Phospho (STY): 0%]R_;_S[Phospho (STY): 0%]PPDQS[Phospho (STY): 0%]AVPNT[Phospho (STY): 94.5%]PPS[Phospho (STY): 15.4%]T[Phospho (STY): 90.1%]PVKLEEDLPQEPT[Phospho (STY): 0%]S[Phospho (STY): 0%]R_;_S[Phospho (STY): 0%]PPDQS[Phospho (STY): 0%]AVPNT[Phospho (STY): 97.2%]PPS[Phospho (STY): 14.4%]T[Phospho (STY): 88.4%]PVKLEEDLPQEPT[Phospho (STY): 0%]S[Phospho (STY): 0%]R_;_S[Phospho (STY): 0%]PPDQS[Phospho (STY): 0%]AVPNT[Phospho (STY): 100%]PPS[Phospho (STY): 10.1%]T[Phospho (STY): 89.9%]PVKLEEDLPQEPT[Phospho (STY): 0%]S[Phospho (STY): 0%]R_;_S[Phospho (STY): 0%]PPDQS[Phospho (STY): 0%]AVPNT[Phospho (STY): 100%]PPS[Phospho (STY): 10.2%]T[Phospho (STY): 89.8%]PVKLEEDLPQEPT[Phospho (STY): 0%]S[Phospho (STY): 0%]R_;_S[Phospho (STY): 0%]PPDQS[Phospho (STY): 0%]AVPNT[Phospho (STY): 99.3%]PPS[Phospho (STY): 3.7%]T[Phospho (STY): 97%]PVKLEEDLPQEPT[Phospho (STY): 0%]S[Phospho (STY): 0%]R_;_S[Phospho (STY): 0%]PPDQS[Phospho (STY): 0%]AVPNT[Phospho (STY): 99.2%]PPS[Phospho (STY): 3.8%]T[Phospho (STY): 97%]PVKLEEDLPQEPT[Phospho (STY): 0%]S[Phospho (STY): 0%]R_;_S[Phospho (STY): 0%]PPDQS[Phospho (STY): 0%]AVPNT[Phospho (STY): 78.8%]PPS[Phospho (STY): 59.8%]T[Phospho (STY): 61.4%]PVK_;_S[Phospho (STY): 0%]PPDQS[Phospho (STY): 0%]AVPNT[Phospho (STY): 96.6%]PPS[Phospho (STY): 12.1%]T[Phospho (STY): 91.3%]PVK_;_S[Phospho (STY): 0%]PPDQS[Phospho (STY): 0%]AVPNT[Phospho (STY): 53.9%]PPS[Phospho (STY): 50.1%]T[Phospho (STY): 96%]PVK_;_S[Phospho (STY): 0%]PPDQS[Phospho (STY): 0%]AVPNT[Phospho (STY): 90.4%]PPS[Phospho (STY): 19.3%]T[Phospho (STY): 90.3%]PVK_;_S[Phospho (STY): 0%]PPDQS[Phospho (STY): 0%]AVPNT[Phospho (STY): 94.6%]PPS[Phospho (STY): 14.1%]T[Phospho (STY): 91.3%]PVK_;_S[Phospho (STY): 0%]PPDQS[Phospho (STY): 0%]AVPNT[Phospho (STY): 79.5%]PPS[Phospho (STY): 33.1%]T[Phospho (STY): 87.4%]PVK_;_S[Phospho (STY): 0%]PPDQS[Phospho (STY): 0%]AVPNT[Phospho (STY): 98.6%]PPS[Phospho (STY): 5.7%]T[Phospho (STY): 95.7%]PVK_;_S[Phospho (STY): 0%]PPDQS[Phospho (STY): 0%]AVPNT[Phospho (STY): 88.5%]PPS[Phospho (STY): 45.8%]T[Phospho (STY): 65.7%]PVK_;_S[Phospho (STY): 0%]PPDQS[Phospho (STY): 0%]AVPNT[Phospho (STY): 96.8%]PPS[Phospho (STY): 14.1%]T[Phospho (STY): 89.1%]PVK_;_S[Phospho (STY): 0%]PPDQS[Phospho (STY): 0%]AVPNT[Phospho (STY): 99.9%]PPS[Phospho (STY): 48.3%]T[Phospho (STY): 51.9%]PVK_;_S[Phospho (STY): 0%]PPDQS[Phospho (STY): 0%]AVPNT[Phospho (STY): 99.8%]PPS[Phospho (STY): 48.7%]T[Phospho (STY): 51.4%]PVK_;_S[Phospho (STY): 0%]PPDQS[Phospho (STY): 0%]AVPNT[Phospho (STY): 99.8%]PPS[Phospho (STY): 48.7%]T[Phospho (STY): 51.5%]PVK_;_S[Phospho (STY): 0%]PPDQS[Phospho (STY): 0%]AVPNT[Phospho (STY): 99.8%]PPS[Phospho (STY): 48.4%]T[Phospho (STY): 51.7%]PVK_;_S[Phospho (STY): 0%]PPDQS[Phospho (STY): 0%]AVPNT[Phospho (STY): 99.8%]PPS[Phospho (STY): 48.3%]T[Phospho (STY): 51.8%]PVK_;_S[Phospho (STY): 0%]PPDQS[Phospho (STY): 0%]AVPNT[Phospho (STY): 99.8%]PPS[Phospho (STY): 48.5%]T[Phospho (STY): 51.7%]PVK_;_S[Phospho (STY): 0%]PPDQS[Phospho (STY): 0%]AVPNT[Phospho (STY): 100%]PPS[Phospho (STY): 34.2%]T[Phospho (STY): 65.8%]PVK_;_S[Phospho (STY): 0%]PPDQS[Phospho (STY): 0%]AVPNT[Phospho (STY): 100%]PPS[Phospho (STY): 4.4%]T[Phospho (STY): 95.6%]PVK_;_S[Phospho (STY): 0%]PPDQS[Phospho (STY): 0%]AVPNT[Phospho (STY): 100%]PPS[Phospho (STY): 34.3%]T[Phospho (STY): 65.7%]PVK_;_S[Phospho (STY): 0%]PPDQS[Phospho (STY): 0%]AVPNT[Phospho (STY): 100%]PPS[Phospho (STY): 34.7%]T[Phospho (STY): 65.3%]PVK_;_S[Phospho (STY): 0%]PPDQS[Phospho (STY): 0%]AVPNT[Phospho (STY): 100%]PPS[Phospho (STY): 34.5%]T[Phospho (STY): 65.5%]PVK_;_S[Phospho (STY): 0%]PPDQS[Phospho (STY): 0%]AVPNT[Phospho (STY): 100%]PPS[Phospho (STY): 34.6%]T[Phospho (STY): 65.4%]PVK_;_S[Phospho (STY): 0%]PPDQS[Phospho (STY): 0%]AVPNT[Phospho (STY): 97.2%]PPS[Phospho (STY): 5.9%]T[Phospho (STY): 96.9%]PVK_;_S[Phospho (STY): 0%]PPDQS[Phospho (STY): 0%]AVPNT[Phospho (STY): 95.4%]PPS[Phospho (STY): 7.8%]T[Phospho (STY): 96.8%]PVK_;_S[Phospho (STY): 0%]PPDQS[Phospho (STY): 0%]AVPNT[Phospho (STY): 96.6%]PPS[Phospho (STY): 6.5%]T[Phospho (STY): 96.9%]PVK_;_S[Phospho (STY): 0%]PPDQS[Phospho (STY): 0%]AVPNT[Phospho (STY): 96.7%]PPS[Phospho (STY): 6.5%]T[Phospho (STY): 96.8%]PVK_;_S[Phospho (STY): 0%]PPDQS[Phospho (STY): 0%]AVPNT[Phospho (STY): 97.3%]PPS[Phospho (STY): 5.4%]T[Phospho (STY): 97.3%]PVK_;_S[Phospho (STY): 0%]PPDQS[Phospho (STY): 0%]AVPNT[Phospho (STY): 98.5%]PPS[Phospho (STY): 4.1%]T[Phospho (STY): 97.4%]PVK_;_S[Phospho (STY): 0%]PPDQS[Phospho (STY): 0%]AVPNT[Phospho (STY): 100%]PPS[Phospho (STY): 36.8%]T[Phospho (STY): 63.2%]PVK_;_S[Phospho (STY): 0%]PPDQS[Phospho (STY): 0%]AVPNT[Phospho (STY): 100%]PPS[Phospho (STY): 33%]T[Phospho (STY): 67.1%]PVK_;_S[Phospho (STY): 0%]PPDQS[Phospho (STY): 0%]AVPNT[Phospho (STY): 100%]PPS[Phospho (STY): 36.7%]T[Phospho (STY): 63.3%]PVK_;_S[Phospho (STY): 0%]PPDQS[Phospho (STY): 0%]AVPNT[Phospho (STY): 100%]PPS[Phospho (STY): 47.4%]T[Phospho (STY): 52.6%]PVK_;_S[Phospho (STY): 0%]PPDQS[Phospho (STY): 0%]AVPNT[Phospho (STY): 100%]PPS[Phospho (STY): 47.3%]T[Phospho (STY): 52.7%]PVK_;_S[Phospho (STY): 0%]PPDQS[Phospho (STY): 0%]AVPNT[Phospho (STY): 100%]PPS[Phospho (STY): 4.9%]T[Phospho (STY): 95.1%]PVK_;_S[Phospho (STY): 0%]PPDQS[Phospho (STY): 0%]AVPNT[Phospho (STY): 97.1%]PPS[Phospho (STY): 33%]T[Phospho (STY): 69.9%]PVK_;_S[Phospho (STY): 0%]PPDQS[Phospho (STY): 0%]AVPNT[Phospho (STY): 100%]PPS[Phospho (STY): 6.6%]T[Phospho (STY): 93.4%]PVK_;_S[Phospho (STY): 0%]PPDQS[Phospho (STY): 0%]AVPNT[Phospho (STY): 95.6%]PPS[Phospho (STY): 38.2%]T[Phospho (STY): 66.2%]PVK_;_S[Phospho (STY): 0%]PPDQS[Phospho (STY): 0%]AVPNT[Phospho (STY): 100%]PPS[Phospho (STY): 34.4%]T[Phospho (STY): 65.6%]PVK_;_S[Phospho (STY): 0%]PPDQS[Phospho (STY): 0%]AVPNT[Phospho (STY): 100%]PPS[Phospho (STY): 5.1%]T[Phospho (STY): 94.9%]PVK_;_S[Phospho (STY): 0%]PPDQS[Phospho (STY): 0%]AVPNT[Phospho (STY): 100%]PPS[Phospho (STY): 5.7%]T[Phospho (STY): 94.3%]PVK_;_S[Phospho (STY): 0%]PPDQS[Phospho (STY): 0%]AVPNT[Phospho (STY): 100%]PPS[Phospho (STY): 20.3%]T[Phospho (STY): 79.7%]PVK_;_S[Phospho (STY): 0%]PPDQS[Phospho (STY): 0%]AVPNT[Phospho (STY): 100%]PPS[Phospho (STY): 19.7%]T[Phospho (STY): 80.3%]PVK_;_S[Phospho (STY): 0%]PPDQS[Phospho (STY): 0%]AVPNT[Phospho (STY): 100%]PPS[Phospho (STY): 20.9%]T[Phospho (STY): 79.1%]PVK_;_S[Phospho (STY): 0%]PPDQS[Phospho (STY): 0%]AVPNT[Phospho (STY): 100%]PPS[Phospho (STY): 20%]T[Phospho (STY): 80%]PVK_;_S[Phospho (STY): 0%]PPDQS[Phospho (STY): 0%]AVPNT[Phospho (STY): 100%]PPS[Phospho (STY): 14.3%]T[Phospho (STY): 85.7%]PVK_;_S[Phospho (STY): 0%]PPDQS[Phospho (STY): 0%]AVPNT[Phospho (STY): 100%]PPS[Phospho (STY): 14.1%]T[Phospho (STY): 85.9%]PVK_;_S[Phospho (STY): 0%]PPDQS[Phospho (STY): 0%]AVPNT[Phospho (STY): 100%]PPS[Phospho (STY): 14.5%]T[Phospho (STY): 85.5%]PVK_;_S[Phospho (STY): 0%]PPDQS[Phospho (STY): 0%]AVPNT[Phospho (STY): 100%]PPS[Phospho (STY): 0%]T[Phospho (STY): 100%]PVK_;_S[Phospho (STY): 0%]PPDQS[Phospho (STY): 0%]AVPNT[Phospho (STY): 100%]PPS[Phospho (STY): 21.1%]T[Phospho (STY): 78.9%]PVK_;_S[Phospho (STY): 0%]PPDQS[Phospho (STY): 0%]AVPNT[Phospho (STY): 100%]PPS[Phospho (STY): 21.6%]T[Phospho (STY): 78.4%]PVK_;_S[Phospho (STY): 0%]PPDQS[Phospho (STY): 0%]AVPNT[Phospho (STY): 100%]PPS[Phospho (STY): 1%]T[Phospho (STY): 99%]PVK_;_S[Phospho (STY): 0%]PPDQS[Phospho (STY): 0%]AVPNT[Phospho (STY): 100%]PPS[Phospho (STY): 0.9%]T[Phospho (STY): 99.1%]PVK_
Add3_S423_M1	Q9QYB5;Q9QYB5-2	2,870111227	0,000782298	+	_S[Phospho (STY): 0%]DVEIPAT[Phospho (STY): 0%]VT[Phospho (STY): 0%]AFS[Phospho (STY): 0%]FEDDS[Phospho (STY): 0%]APLS[Phospho (STY): 100%]PLK_;_S[Phospho (STY): 0%]DVEIPAT[Phospho (STY): 0%]VT[Phospho (STY): 0%]AFS[Phospho (STY): 0%]FEDDS[Phospho (STY): 0.1%]APLS[Phospho (STY): 99.9%]PLK_;_S[Phospho (STY): 0%]DVEIPAT[Phospho (STY): 3.6%]VT[Phospho (STY): 3%]AFS[Phospho (STY): 11.9%]FEDDS[Phospho (STY): 0.5%]APLS[Phospho (STY): 81%]PLK_
Add3_S673_M2	Q9QYB5;Q9QYB5-2	1,665701628	0,300140649		_T[Phospho (STY): 0%]EEVLS[Phospho (STY): 100%]PDGS[Phospho (STY): 96%]PS[Phospho (STY): 4%]K_;_T[Phospho (STY): 0%]EEVLS[Phospho (STY): 100%]PDGS[Phospho (STY): 96.8%]PS[Phospho (STY): 3.2%]K_;_T[Phospho (STY): 0%]EEVLS[Phospho (STY): 100%]PDGS[Phospho (STY): 88%]PS[Phospho (STY): 12%]K_;_T[Phospho (STY): 0%]EEVLS[Phospho (STY): 100%]PDGS[Phospho (STY): 88.6%]PS[Phospho (STY): 11.4%]K_;_T[Phospho (STY): 0%]EEVLS[Phospho (STY): 100%]PDGS[Phospho (STY): 97.6%]PS[Phospho (STY): 2.4%]K_;_T[Phospho (STY): 0%]EEVLS[Phospho (STY): 100%]PDGS[Phospho (STY): 97.9%]PS[Phospho (STY): 2.1%]K_;_T[Phospho (STY): 0%]EEVLS[Phospho (STY): 100%]PDGS[Phospho (STY): 98.5%]PS[Phospho (STY): 1.5%]K_;_T[Phospho (STY): 0%]EEVLS[Phospho (STY): 100%]PDGS[Phospho (STY): 98.6%]PS[Phospho (STY): 1.4%]K_;_T[Phospho (STY): 0%]EEVLS[Phospho (STY): 100%]PDGS[Phospho (STY): 100%]PS[Phospho (STY): 0%]K_
Add3_S677_M1	Q9QYB5;Q9QYB5-2	-0,462105274	0,387296933		_T[Phospho (STY): 0%]EEVLS[Phospho (STY): 0%]PDGS[Phospho (STY): 86.8%]PS[Phospho (STY): 13.1%]K_;_T[Phospho (STY): 0%]EEVLS[Phospho (STY): 0%]PDGS[Phospho (STY): 99.8%]PS[Phospho (STY): 0.2%]K_;_T[Phospho (STY): 0%]EEVLS[Phospho (STY): 0%]PDGS[Phospho (STY): 96.3%]PS[Phospho (STY): 3.7%]K_;_T[Phospho (STY): 0.3%]EEVLS[Phospho (STY): 4.9%]PDGS[Phospho (STY): 78%]PS[Phospho (STY): 16.8%]K_;_T[Phospho (STY): 0%]EEVLS[Phospho (STY): 0%]PDGS[Phospho (STY): 98.7%]PS[Phospho (STY): 1.3%]K_;_T[Phospho (STY): 0%]EEVLS[Phospho (STY): 0%]PDGS[Phospho (STY): 89.3%]PS[Phospho (STY): 10.7%]K_;_T[Phospho (STY): 0%]EEVLS[Phospho (STY): 6.9%]PDGS[Phospho (STY): 92.6%]PS[Phospho (STY): 0.4%]K_;_T[Phospho (STY): 0%]EEVLS[Phospho (STY): 0%]PDGS[Phospho (STY): 89.1%]PS[Phospho (STY): 10.9%]K_;_T[Phospho (STY): 0%]EEVLS[Phospho (STY): 0%]PDGS[Phospho (STY): 73.3%]PS[Phospho (STY): 26.7%]K_;_T[Phospho (STY): 0%]EEVLS[Phospho (STY): 0%]PDGS[Phospho (STY): 71.3%]PS[Phospho (STY): 28.7%]K_;_T[Phospho (STY): 0%]EEVLS[Phospho (STY): 0%]PDGS[Phospho (STY): 99.6%]PS[Phospho (STY): 0.4%]K_;_T[Phospho (STY): 0%]EEVLS[Phospho (STY): 0%]PDGS[Phospho (STY): 98.3%]PS[Phospho (STY): 1.7%]K_;_T[Phospho (STY): 0%]EEVLS[Phospho (STY): 0%]PDGS[Phospho (STY): 98%]PS[Phospho (STY): 2%]K_
Add3_S677_M2	Q9QYB5;Q9QYB5-2	1,412741899	0,318551565		_T[Phospho (STY): 0%]EEVLS[Phospho (STY): 100%]PDGS[Phospho (STY): 96%]PS[Phospho (STY): 4%]K_;_T[Phospho (STY): 0%]EEVLS[Phospho (STY): 100%]PDGS[Phospho (STY): 96.8%]PS[Phospho (STY): 3.2%]K_;_T[Phospho (STY): 0%]EEVLS[Phospho (STY): 100%]PDGS[Phospho (STY): 88%]PS[Phospho (STY): 12%]K_;_T[Phospho (STY): 0%]EEVLS[Phospho (STY): 100%]PDGS[Phospho (STY): 88.6%]PS[Phospho (STY): 11.4%]K_;_T[Phospho (STY): 0%]EEVLS[Phospho (STY): 100%]PDGS[Phospho (STY): 97.6%]PS[Phospho (STY): 2.4%]K_;_T[Phospho (STY): 0%]EEVLS[Phospho (STY): 100%]PDGS[Phospho (STY): 97.9%]PS[Phospho (STY): 2.1%]K_;_T[Phospho (STY): 0%]EEVLS[Phospho (STY): 100%]PDGS[Phospho (STY): 98.5%]PS[Phospho (STY): 1.5%]K_;_T[Phospho (STY): 0%]EEVLS[Phospho (STY): 100%]PDGS[Phospho (STY): 98.6%]PS[Phospho (STY): 1.4%]K_;_T[Phospho (STY): 0%]EEVLS[Phospho (STY): 100%]PDGS[Phospho (STY): 100%]PS[Phospho (STY): 0%]K_
Adgre1_S926_M1	Q61549	0,679614067	0,027138394	+	_KT[Phospho (STY): 0%]DLS[Phospho (STY): 0%]S[Phospho (STY): 0%]HS[Phospho (STY): 0%]QT[Phospho (STY): 0%]S[Phospho (STY): 0%]GILLS[Phospho (STY): 0%]S[Phospho (STY): 0%]M[Oxidation (M): 100%]PS[Phospho (STY): 98.7%]T[Phospho (STY): 1.3%]S[Phospho (STY): 0%]K_;_KT[Phospho (STY): 0%]DLS[Phospho (STY): 0%]S[Phospho (STY): 0%]HS[Phospho (STY): 0%]QT[Phospho (STY): 0%]S[Phospho (STY): 0%]GILLS[Phospho (STY): 0%]S[Phospho (STY): 0%]M[Oxidation (M): 100%]PS[Phospho (STY): 98.6%]T[Phospho (STY): 1.3%]S[Phospho (STY): 0%]K_;_KT[Phospho (STY): 0%]DLS[Phospho (STY): 0%]S[Phospho (STY): 0%]HS[Phospho (STY): 0%]QT[Phospho (STY): 0%]S[Phospho (STY): 0%]GILLS[Phospho (STY): 0%]S[Phospho (STY): 0%]M[Oxidation (M): 100%]PS[Phospho (STY): 97.3%]T[Phospho (STY): 2.6%]S[Phospho (STY): 0%]K_;_KT[Phospho (STY): 0%]DLS[Phospho (STY): 0%]S[Phospho (STY): 0%]HS[Phospho (STY): 0%]QT[Phospho (STY): 0%]S[Phospho (STY): 0%]GILLS[Phospho (STY): 0%]S[Phospho (STY): 0%]M[Oxidation (M): 100%]PS[Phospho (STY): 93.7%]T[Phospho (STY): 6.2%]S[Phospho (STY): 0.1%]K_;_KT[Phospho (STY): 0%]DLS[Phospho (STY): 0%]S[Phospho (STY): 0%]HS[Phospho (STY): 0%]QT[Phospho (STY): 0%]S[Phospho (STY): 0%]GILLS[Phospho (STY): 0%]S[Phospho (STY): 0%]M[Oxidation (M): 100%]PS[Phospho (STY): 93.6%]T[Phospho (STY): 6.3%]S[Phospho (STY): 0.1%]K_;_KT[Phospho (STY): 0%]DLS[Phospho (STY): 0%]S[Phospho (STY): 0%]HS[Phospho (STY): 0%]QT[Phospho (STY): 0%]S[Phospho (STY): 0%]GILLS[Phospho (STY): 0%]S[Phospho (STY): 0%]M[Oxidation (M): 100%]PS[Phospho (STY): 99.9%]T[Phospho (STY): 0.1%]S[Phospho (STY): 0%]K_;_KT[Phospho (STY): 0%]DLS[Phospho (STY): 0%]S[Phospho (STY): 0%]HS[Phospho (STY): 0%]QT[Phospho (STY): 0%]S[Phospho (STY): 0%]GILLS[Phospho (STY): 0%]S[Phospho (STY): 0%]M[Oxidation (M): 100%]PS[Phospho (STY): 83%]T[Phospho (STY): 16.9%]S[Phospho (STY): 0.2%]K_;_KT[Phospho (STY): 0%]DLS[Phospho (STY): 0%]S[Phospho (STY): 0%]HS[Phospho (STY): 0%]QT[Phospho (STY): 0%]S[Phospho (STY): 0%]GILLS[Phospho (STY): 0%]S[Phospho (STY): 0%]M[Oxidation (M): 100%]PS[Phospho (STY): 83%]T[Phospho (STY): 16.8%]S[Phospho (STY): 0.2%]K_;_KT[Phospho (STY): 0%]DLS[Phospho (STY): 0%]S[Phospho (STY): 0%]HS[Phospho (STY): 0%]QT[Phospho (STY): 0%]S[Phospho (STY): 0%]GILLS[Phospho (STY): 0%]S[Phospho (STY): 0%]M[Oxidation (M): 100%]PS[Phospho (STY): 99.6%]T[Phospho (STY): 0.4%]S[Phospho (STY): 0%]K_;_KT[Phospho (STY): 0%]DLS[Phospho (STY): 0%]S[Phospho (STY): 0%]HS[Phospho (STY): 0%]QT[Phospho (STY): 0%]S[Phospho (STY): 0%]GILLS[Phospho (STY): 0%]S[Phospho (STY): 0%]M[Oxidation (M): 100%]PS[Phospho (STY): 98.9%]T[Phospho (STY): 1.1%]S[Phospho (STY): 0%]K_;_KT[Phospho (STY): 0%]DLS[Phospho (STY): 0%]S[Phospho (STY): 0%]HS[Phospho (STY): 0%]QT[Phospho (STY): 0%]S[Phospho (STY): 0%]GILLS[Phospho (STY): 0%]S[Phospho (STY): 0%]M[Oxidation (M): 100%]PS[Phospho (STY): 98.4%]T[Phospho (STY): 1.6%]S[Phospho (STY): 0%]K_;_KT[Phospho (STY): 0%]DLS[Phospho (STY): 0%]S[Phospho (STY): 0%]HS[Phospho (STY): 0%]QT[Phospho (STY): 0%]S[Phospho (STY): 0%]GILLS[Phospho (STY): 0%]S[Phospho (STY): 0%]M[Oxidation (M): 100%]PS[Phospho (STY): 98.3%]T[Phospho (STY): 1.7%]S[Phospho (STY): 0%]K_;_KT[Phospho (STY): 0%]DLS[Phospho (STY): 0%]S[Phospho (STY): 0%]HS[Phospho (STY): 0%]QT[Phospho (STY): 0%]S[Phospho (STY): 0%]GILLS[Phospho (STY): 0%]S[Phospho (STY): 0%]M[Oxidation (M): 100%]PS[Phospho (STY): 95.9%]T[Phospho (STY): 4%]S[Phospho (STY): 0.1%]K_;_KT[Phospho (STY): 0%]DLS[Phospho (STY): 0%]S[Phospho (STY): 0%]HS[Phospho (STY): 0%]QT[Phospho (STY): 0%]S[Phospho (STY): 0%]GILLS[Phospho (STY): 0%]S[Phospho (STY): 0%]M[Oxidation (M): 100%]PS[Phospho (STY): 95.8%]T[Phospho (STY): 3.8%]S[Phospho (STY): 0.4%]K_;_KT[Phospho (STY): 0%]DLS[Phospho (STY): 0%]S[Phospho (STY): 0%]HS[Phospho (STY): 0%]QT[Phospho (STY): 0%]S[Phospho (STY): 0%]GILLS[Phospho (STY): 0%]S[Phospho (STY): 0%]M[Oxidation (M): 100%]PS[Phospho (STY): 95.7%]T[Phospho (STY): 3.9%]S[Phospho (STY): 0.4%]K_;_KT[Phospho (STY): 0%]DLS[Phospho (STY): 0%]S[Phospho (STY): 0%]HS[Phospho (STY): 0%]QT[Phospho (STY): 0%]S[Phospho (STY): 0%]GILLS[Phospho (STY): 12.7%]S[Phospho (STY): 0.3%]M[Oxidation (M): 100%]PS[Phospho (STY): 79.2%]T[Phospho (STY): 6.7%]S[Phospho (STY): 1.2%]K_;_KT[Phospho (STY): 0%]DLS[Phospho (STY): 0%]S[Phospho (STY): 0%]HS[Phospho (STY): 0%]QT[Phospho (STY): 0%]S[Phospho (STY): 0%]GILLS[Phospho (STY): 12.9%]S[Phospho (STY): 0.3%]M[Oxidation (M): 100%]PS[Phospho (STY): 78.9%]T[Phospho (STY): 6.7%]S[Phospho (STY): 1.2%]K_;_KT[Phospho (STY): 0%]DLS[Phospho (STY): 0%]S[Phospho (STY): 0%]HS[Phospho (STY): 0%]QT[Phospho (STY): 0%]S[Phospho (STY): 0%]GILLS[Phospho (STY): 12.4%]S[Phospho (STY): 0.3%]M[Oxidation (M): 100%]PS[Phospho (STY): 79.3%]T[Phospho (STY): 6.8%]S[Phospho (STY): 1.2%]K_;_KT[Phospho (STY): 0%]DLS[Phospho (STY): 0%]S[Phospho (STY): 0%]HS[Phospho (STY): 0%]QT[Phospho (STY): 0%]S[Phospho (STY): 0%]GILLS[Phospho (STY): 45.2%]S[Phospho (STY): 2.7%]M[Oxidation (M): 100%]PS[Phospho (STY): 48.4%]T[Phospho (STY): 3.3%]S[Phospho (STY): 0.4%]K_;_KT[Phospho (STY): 0%]DLS[Phospho (STY): 0%]S[Phospho (STY): 0%]HS[Phospho (STY): 0%]QT[Phospho (STY): 0%]S[Phospho (STY): 0%]GILLS[Phospho (STY): 45.1%]S[Phospho (STY): 2.7%]M[Oxidation (M): 100%]PS[Phospho (STY): 48.5%]T[Phospho (STY): 3.3%]S[Phospho (STY): 0.4%]K_;_KT[Phospho (STY): 0%]DLS[Phospho (STY): 0%]S[Phospho (STY): 0%]HS[Phospho (STY): 0%]QT[Phospho (STY): 0%]S[Phospho (STY): 0%]GILLS[Phospho (STY): 0%]S[Phospho (STY): 0%]M[Oxidation (M): 100%]PS[Phospho (STY): 93.7%]T[Phospho (STY): 6%]S[Phospho (STY): 0.3%]K_;_KT[Phospho (STY): 0%]DLS[Phospho (STY): 0%]S[Phospho (STY): 0%]HS[Phospho (STY): 0%]QT[Phospho (STY): 0%]S[Phospho (STY): 0%]GILLS[Phospho (STY): 1.7%]S[Phospho (STY): 0.1%]M[Oxidation (M): 100%]PS[Phospho (STY): 90.4%]T[Phospho (STY): 7.3%]S[Phospho (STY): 0.5%]K_;_KT[Phospho (STY): 0%]DLS[Phospho (STY): 0%]S[Phospho (STY): 0%]HS[Phospho (STY): 0%]QT[Phospho (STY): 0%]S[Phospho (STY): 0%]GILLS[Phospho (STY): 0%]S[Phospho (STY): 0%]M[Oxidation (M): 100%]PS[Phospho (STY): 83.1%]T[Phospho (STY): 15.5%]S[Phospho (STY): 1.4%]K_;_KT[Phospho (STY): 0%]DLS[Phospho (STY): 0%]S[Phospho (STY): 0%]HS[Phospho (STY): 0%]QT[Phospho (STY): 0%]S[Phospho (STY): 0%]GILLS[Phospho (STY): 0%]S[Phospho (STY): 0%]M[Oxidation (M): 100%]PS[Phospho (STY): 82.8%]T[Phospho (STY): 15.8%]S[Phospho (STY): 1.4%]K_;_KT[Phospho (STY): 0%]DLS[Phospho (STY): 0%]S[Phospho (STY): 0%]HS[Phospho (STY): 0%]QT[Phospho (STY): 0%]S[Phospho (STY): 0%]GILLS[Phospho (STY): 0%]S[Phospho (STY): 0%]M[Oxidation (M): 100%]PS[Phospho (STY): 96.3%]T[Phospho (STY): 3.4%]S[Phospho (STY): 0.3%]K_;_KT[Phospho (STY): 0%]DLS[Phospho (STY): 0%]S[Phospho (STY): 0%]HS[Phospho (STY): 0%]QT[Phospho (STY): 0%]S[Phospho (STY): 0%]GILLS[Phospho (STY): 0%]S[Phospho (STY): 0%]M[Oxidation (M): 100%]PS[Phospho (STY): 96.2%]T[Phospho (STY): 3.5%]S[Phospho (STY): 0.3%]K_;_KT[Phospho (STY): 0%]DLS[Phospho (STY): 0%]S[Phospho (STY): 0%]HS[Phospho (STY): 0%]QT[Phospho (STY): 0%]S[Phospho (STY): 0%]GILLS[Phospho (STY): 0%]S[Phospho (STY): 0%]M[Oxidation (M): 100%]PS[Phospho (STY): 88.3%]T[Phospho (STY): 10.9%]S[Phospho (STY): 0.8%]K_;_KT[Phospho (STY): 0%]DLS[Phospho (STY): 0%]S[Phospho (STY): 0%]HS[Phospho (STY): 0%]QT[Phospho (STY): 0%]S[Phospho (STY): 0%]GILLS[Phospho (STY): 0%]S[Phospho (STY): 0%]M[Oxidation (M): 100%]PS[Phospho (STY): 88.4%]T[Phospho (STY): 10.7%]S[Phospho (STY): 0.9%]K_;_T[Phospho (STY): 0%]DLS[Phospho (STY): 0%]S[Phospho (STY): 0%]HS[Phospho (STY): 0%]QT[Phospho (STY): 0%]S[Phospho (STY): 0%]GILLS[Phospho (STY): 0%]S[Phospho (STY): 0%]M[Oxidation (M): 100%]PS[Phospho (STY): 98.2%]T[Phospho (STY): 1.8%]S[Phospho (STY): 0%]K_;_T[Phospho (STY): 0%]DLS[Phospho (STY): 0%]S[Phospho (STY): 0%]HS[Phospho (STY): 0%]QT[Phospho (STY): 0%]S[Phospho (STY): 0%]GILLS[Phospho (STY): 0%]S[Phospho (STY): 0%]M[Oxidation (M): 100%]PS[Phospho (STY): 96.2%]T[Phospho (STY): 3.7%]S[Phospho (STY): 0.1%]K_;_T[Phospho (STY): 0%]DLS[Phospho (STY): 0%]S[Phospho (STY): 0%]HS[Phospho (STY): 0%]QT[Phospho (STY): 0%]S[Phospho (STY): 0%]GILLS[Phospho (STY): 0%]S[Phospho (STY): 0%]M[Oxidation (M): 100%]PS[Phospho (STY): 90.4%]T[Phospho (STY): 9.2%]S[Phospho (STY): 0.4%]K_;_T[Phospho (STY): 0%]DLS[Phospho (STY): 0%]S[Phospho (STY): 0%]HS[Phospho (STY): 0%]QT[Phospho (STY): 0%]S[Phospho (STY): 0%]GILLS[Phospho (STY): 0%]S[Phospho (STY): 0%]M[Oxidation (M): 100%]PS[Phospho (STY): 99.1%]T[Phospho (STY): 0.9%]S[Phospho (STY): 0%]K_;_T[Phospho (STY): 0%]DLS[Phospho (STY): 0%]S[Phospho (STY): 0%]HS[Phospho (STY): 0%]QT[Phospho (STY): 0%]S[Phospho (STY): 0%]GILLS[Phospho (STY): 0%]S[Phospho (STY): 0%]M[Oxidation (M): 100%]PS[Phospho (STY): 98.1%]T[Phospho (STY): 1.8%]S[Phospho (STY): 0%]K_;_T[Phospho (STY): 0%]DLS[Phospho (STY): 0%]S[Phospho (STY): 0%]HS[Phospho (STY): 0%]QT[Phospho (STY): 0%]S[Phospho (STY): 0%]GILLS[Phospho (STY): 0%]S[Phospho (STY): 0%]M[Oxidation (M): 100%]PS[Phospho (STY): 94.6%]T[Phospho (STY): 5.1%]S[Phospho (STY): 0.3%]K_;_T[Phospho (STY): 0%]DLS[Phospho (STY): 0%]S[Phospho (STY): 0%]HS[Phospho (STY): 0%]QT[Phospho (STY): 0%]S[Phospho (STY): 0%]GILLS[Phospho (STY): 0%]S[Phospho (STY): 0%]M[Oxidation (M): 100%]PS[Phospho (STY): 97.8%]T[Phospho (STY): 1.8%]S[Phospho (STY): 0.4%]K_;_T[Phospho (STY): 0%]DLS[Phospho (STY): 0%]S[Phospho (STY): 0%]HS[Phospho (STY): 0%]QT[Phospho (STY): 0%]S[Phospho (STY): 0%]GILLS[Phospho (STY): 0%]S[Phospho (STY): 0%]M[Oxidation (M): 100%]PS[Phospho (STY): 97.6%]T[Phospho (STY): 1.8%]S[Phospho (STY): 0.6%]K_;_T[Phospho (STY): 0%]DLS[Phospho (STY): 0%]S[Phospho (STY): 0%]HS[Phospho (STY): 0%]QT[Phospho (STY): 0%]S[Phospho (STY): 0%]GILLS[Phospho (STY): 0%]S[Phospho (STY): 0%]M[Oxidation (M): 100%]PS[Phospho (STY): 95%]T[Phospho (STY): 4.1%]S[Phospho (STY): 0.8%]K_;_T[Phospho (STY): 0%]DLS[Phospho (STY): 0%]S[Phospho (STY): 0%]HS[Phospho (STY): 0%]QT[Phospho (STY): 0%]S[Phospho (STY): 0%]GILLS[Phospho (STY): 0%]S[Phospho (STY): 0%]M[Oxidation (M): 100%]PS[Phospho (STY): 96.3%]T[Phospho (STY): 2.5%]S[Phospho (STY): 1.3%]K_;_T[Phospho (STY): 0%]DLS[Phospho (STY): 0%]S[Phospho (STY): 0%]HS[Phospho (STY): 0%]QT[Phospho (STY): 0%]S[Phospho (STY): 0%]GILLS[Phospho (STY): 0%]S[Phospho (STY): 0%]M[Oxidation (M): 100%]PS[Phospho (STY): 96.3%]T[Phospho (STY): 2.5%]S[Phospho (STY): 1.2%]K_;_T[Phospho (STY): 0%]DLS[Phospho (STY): 0%]S[Phospho (STY): 0%]HS[Phospho (STY): 0%]QT[Phospho (STY): 0%]S[Phospho (STY): 0%]GILLS[Phospho (STY): 0%]S[Phospho (STY): 0%]M[Oxidation (M): 100%]PS[Phospho (STY): 92.2%]T[Phospho (STY): 4.1%]S[Phospho (STY): 3.8%]K_;_T[Phospho (STY): 0%]DLS[Phospho (STY): 0%]S[Phospho (STY): 0%]HS[Phospho (STY): 0%]QT[Phospho (STY): 0%]S[Phospho (STY): 0%]GILLS[Phospho (STY): 0%]S[Phospho (STY): 2.5%]M[Oxidation (M): 100%]PS[Phospho (STY): 79.7%]T[Phospho (STY): 11.9%]S[Phospho (STY): 5.9%]K_;_T[Phospho (STY): 0%]DLS[Phospho (STY): 0%]S[Phospho (STY): 0%]HS[Phospho (STY): 0%]QT[Phospho (STY): 0%]S[Phospho (STY): 0%]GILLS[Phospho (STY): 0%]S[Phospho (STY): 0%]M[Oxidation (M): 100%]PS[Phospho (STY): 99.3%]T[Phospho (STY): 0.7%]S[Phospho (STY): 0%]K_;_T[Phospho (STY): 0%]DLS[Phospho (STY): 0%]S[Phospho (STY): 0%]HS[Phospho (STY): 0%]QT[Phospho (STY): 0%]S[Phospho (STY): 0%]GILLS[Phospho (STY): 0%]S[Phospho (STY): 0%]M[Oxidation (M): 100%]PS[Phospho (STY): 98.4%]T[Phospho (STY): 1.5%]S[Phospho (STY): 0.1%]K_;_T[Phospho (STY): 0%]DLS[Phospho (STY): 0%]S[Phospho (STY): 0%]HS[Phospho (STY): 0%]QT[Phospho (STY): 0%]S[Phospho (STY): 0%]GILLS[Phospho (STY): 0%]S[Phospho (STY): 0%]M[Oxidation (M): 100%]PS[Phospho (STY): 97.7%]T[Phospho (STY): 2.3%]S[Phospho (STY): 0%]K_;_T[Phospho (STY): 0%]DLS[Phospho (STY): 0%]S[Phospho (STY): 0%]HS[Phospho (STY): 0%]QT[Phospho (STY): 0%]S[Phospho (STY): 0%]GILLS[Phospho (STY): 0%]S[Phospho (STY): 0%]M[Oxidation (M): 100%]PS[Phospho (STY): 95.7%]T[Phospho (STY): 4.3%]S[Phospho (STY): 0.1%]K_;_T[Phospho (STY): 0%]DLS[Phospho (STY): 0%]S[Phospho (STY): 0%]HS[Phospho (STY): 0%]QT[Phospho (STY): 0%]S[Phospho (STY): 0%]GILLS[Phospho (STY): 0%]S[Phospho (STY): 0%]M[Oxidation (M): 100%]PS[Phospho (STY): 95.6%]T[Phospho (STY): 4.3%]S[Phospho (STY): 0.1%]K_;_T[Phospho (STY): 0%]DLS[Phospho (STY): 0%]S[Phospho (STY): 0%]HS[Phospho (STY): 0%]QT[Phospho (STY): 0%]S[Phospho (STY): 0%]GILLS[Phospho (STY): 0%]S[Phospho (STY): 0%]M[Oxidation (M): 100%]PS[Phospho (STY): 98.4%]T[Phospho (STY): 1.6%]S[Phospho (STY): 0%]K_;_T[Phospho (STY): 0%]DLS[Phospho (STY): 0%]S[Phospho (STY): 0%]HS[Phospho (STY): 0%]QT[Phospho (STY): 0%]S[Phospho (STY): 0%]GILLS[Phospho (STY): 0%]S[Phospho (STY): 0%]M[Oxidation (M): 100%]PS[Phospho (STY): 97%]T[Phospho (STY): 3%]S[Phospho (STY): 0%]K_
Adgrl2_S1437_M1	A0A0G2JDE3;A0A0G2JDF4;A0A0G2JDK6;A0A0G2JFF5;A0A0G2JFV3;A0A0G2JG66;A0A0G2JGC2;A0A0G2JGM8;Q0P6A0;Q8JZZ7;Q8JZZ7-2	-0,749644041	0,045434825	+	_S[Phospho (STY): 100%]M[Oxidation (M): 100%]PNLGAGR_
Adgrl2_S1458_M1	A0A0G2JDE3;A0A0G2JDF4;A0A0G2JDK6;A0A0G2JFF5;A0A0G2JFV3;A0A0G2JG66;A0A0G2JGC2;A0A0G2JGM8;Q0P6A0;Q8JZZ7;Q8JZZ7-2	-0,860666037	0,006210166	+	_GNS[Phospho (STY): 100%]DGY[Phospho (STY): 0%]IIPINK_
Adnp_S408_M1	Q9Z103	3,401692867	0,001413778	+	_S[Phospho (STY): 99.9%]PS[Phospho (STY): 0.1%]VS[Phospho (STY): 0%]QS[Phospho (STY): 0%]QAS[Phospho (STY): 0%]R_;_S[Phospho (STY): 100%]PS[Phospho (STY): 0%]VS[Phospho (STY): 0%]QS[Phospho (STY): 0%]QAS[Phospho (STY): 0%]R_;_S[Phospho (STY): 90.6%]PS[Phospho (STY): 9.4%]VS[Phospho (STY): 0%]QS[Phospho (STY): 0%]QAS[Phospho (STY): 0%]R_;_S[Phospho (STY): 99.8%]PS[Phospho (STY): 0.2%]VS[Phospho (STY): 0%]QS[Phospho (STY): 0%]QAS[Phospho (STY): 0%]R_;_S[Phospho (STY): 96.8%]PS[Phospho (STY): 3.2%]VS[Phospho (STY): 0%]QS[Phospho (STY): 0%]QAS[Phospho (STY): 0%]R_;_S[Phospho (STY): 98.7%]PS[Phospho (STY): 1.3%]VS[Phospho (STY): 0%]QS[Phospho (STY): 0%]QAS[Phospho (STY): 0%]R_
Adnp_S708_M1	Q9Z103	1,526071787	0,000486161	+	_LNQS[Phospho (STY): 100%]PGLAPVK_
Adssl1_S449_M1	J3QN31;P28650;P28650-2	-1,174581051	0,069570115		_S[Phospho (STY): 94.4%]RES[Phospho (STY): 5.6%]M[Oxidation (M): 100%]IQLF_;_S[Phospho (STY): 99.4%]RES[Phospho (STY): 0.6%]M[Oxidation (M): 100%]IQLF_;_S[Phospho (STY): 84.3%]RES[Phospho (STY): 15.7%]M[Oxidation (M): 100%]IQLF_;_S[Phospho (STY): 84.4%]RES[Phospho (STY): 15.6%]M[Oxidation (M): 100%]IQLF_;_S[Phospho (STY): 82.2%]RES[Phospho (STY): 17.8%]M[Oxidation (M): 100%]IQLF_;_S[Phospho (STY): 82.8%]RES[Phospho (STY): 17.2%]M[Oxidation (M): 100%]IQLF_;_S[Phospho (STY): 54.5%]RES[Phospho (STY): 45.5%]M[Oxidation (M): 100%]IQLF_;_S[Phospho (STY): 54.4%]RES[Phospho (STY): 45.6%]M[Oxidation (M): 100%]IQLF_;_S[Phospho (STY): 83.2%]RES[Phospho (STY): 16.8%]M[Oxidation (M): 100%]IQLF_;_S[Phospho (STY): 83%]RES[Phospho (STY): 17%]M[Oxidation (M): 100%]IQLF_
Adssl1_S7_M1	J3QN31;P28650;P28650-2	3,968095779	0,000251208	+	_AS[Phospho (STY): 100%]NDRPPGT[Phospho (STY): 0%]GGVK_;_AS[Phospho (STY): 99.9%]NDRPPGT[Phospho (STY): 0.1%]GGVK_;_AS[Phospho (STY): 50%]NDRPPGT[Phospho (STY): 50%]GGVK_;_AS[Phospho (STY): 100%]NDRPPGT[Phospho (STY): 0%]GGVK_
Aebp2_S131_M1	Q9Z248;Q9Z248-2	-1,570798874	0,025787946	+	_S[Phospho (STY): 0.6%]LS[Phospho (STY): 99.4%]PGAAS[Phospho (STY): 0%]S[Phospho (STY): 0%]S[Phospho (STY): 0%]S[Phospho (STY): 0%]GDGDGK_;_S[Phospho (STY): 1%]LS[Phospho (STY): 99%]PGAAS[Phospho (STY): 0%]S[Phospho (STY): 0%]S[Phospho (STY): 0%]S[Phospho (STY): 0%]GDGDGK_;_S[Phospho (STY): 0.7%]LS[Phospho (STY): 99.3%]PGAAS[Phospho (STY): 0%]S[Phospho (STY): 0%]S[Phospho (STY): 0%]S[Phospho (STY): 0%]GDGDGK_;_S[Phospho (STY): 0.1%]LS[Phospho (STY): 99.9%]PGAAS[Phospho (STY): 0%]S[Phospho (STY): 0%]S[Phospho (STY): 0%]S[Phospho (STY): 0%]GDGDGK_;_S[Phospho (STY): 0.5%]LS[Phospho (STY): 99.5%]PGAAS[Phospho (STY): 0%]S[Phospho (STY): 0%]S[Phospho (STY): 0%]S[Phospho (STY): 0%]GDGDGK_;_S[Phospho (STY): 27.9%]LS[Phospho (STY): 72.1%]PGAAS[Phospho (STY): 0%]S[Phospho (STY): 0%]S[Phospho (STY): 0%]S[Phospho (STY): 0%]GDGDGK_
Aebp2_S199_M1	Q9Z248;Q9Z248-2	0,134760141	0,509427006		_RGS[Phospho (STY): 100%]LEM[Oxidation (M): 100%]S[Phospho (STY): 0%]S[Phospho (STY): 0%]DGEPLS[Phospho (STY): 0%]R_
Aebp2_S199_M2	Q9Z248;Q9Z248-2	-0,235759974	0,340798036		_RGS[Phospho (STY): 100%]LEM[Oxidation (M): 100%]S[Phospho (STY): 77%]S[Phospho (STY): 23%]DGEPLS[Phospho (STY): 0%]R_;_RGS[Phospho (STY): 100%]LEM[Oxidation (M): 100%]S[Phospho (STY): 62%]S[Phospho (STY): 37.9%]DGEPLS[Phospho (STY): 0%]R_;_RGS[Phospho (STY): 100%]LEM[Oxidation (M): 100%]S[Phospho (STY): 81.3%]S[Phospho (STY): 18.7%]DGEPLS[Phospho (STY): 0%]R_;_RGS[Phospho (STY): 100%]LEM[Oxidation (M): 100%]S[Phospho (STY): 75.1%]S[Phospho (STY): 25%]DGEPLS[Phospho (STY): 0%]R_;_RGS[Phospho (STY): 100%]LEM[Oxidation (M): 100%]S[Phospho (STY): 74.9%]S[Phospho (STY): 25.1%]DGEPLS[Phospho (STY): 0%]R_;_RGS[Phospho (STY): 100%]LEM[Oxidation (M): 100%]S[Phospho (STY): 74%]S[Phospho (STY): 26%]DGEPLS[Phospho (STY): 0%]R_;_RGS[Phospho (STY): 100%]LEM[Oxidation (M): 100%]S[Phospho (STY): 78.4%]S[Phospho (STY): 21.6%]DGEPLS[Phospho (STY): 0%]R_;_RGS[Phospho (STY): 100%]LEM[Oxidation (M): 100%]S[Phospho (STY): 78.7%]S[Phospho (STY): 21.3%]DGEPLS[Phospho (STY): 0%]R_
Aebp2_S203_M2	Q9Z248;Q9Z248-2	-0,235759974	0,340764579		_RGS[Phospho (STY): 100%]LEM[Oxidation (M): 100%]S[Phospho (STY): 77%]S[Phospho (STY): 23%]DGEPLS[Phospho (STY): 0%]R_;_RGS[Phospho (STY): 100%]LEM[Oxidation (M): 100%]S[Phospho (STY): 62%]S[Phospho (STY): 37.9%]DGEPLS[Phospho (STY): 0%]R_;_RGS[Phospho (STY): 100%]LEM[Oxidation (M): 100%]S[Phospho (STY): 81.3%]S[Phospho (STY): 18.7%]DGEPLS[Phospho (STY): 0%]R_;_RGS[Phospho (STY): 100%]LEM[Oxidation (M): 100%]S[Phospho (STY): 75.1%]S[Phospho (STY): 25%]DGEPLS[Phospho (STY): 0%]R_;_RGS[Phospho (STY): 100%]LEM[Oxidation (M): 100%]S[Phospho (STY): 74.9%]S[Phospho (STY): 25.1%]DGEPLS[Phospho (STY): 0%]R_;_RGS[Phospho (STY): 100%]LEM[Oxidation (M): 100%]S[Phospho (STY): 74%]S[Phospho (STY): 26%]DGEPLS[Phospho (STY): 0%]R_;_RGS[Phospho (STY): 100%]LEM[Oxidation (M): 100%]S[Phospho (STY): 78.4%]S[Phospho (STY): 21.6%]DGEPLS[Phospho (STY): 0%]R_;_RGS[Phospho (STY): 100%]LEM[Oxidation (M): 100%]S[Phospho (STY): 78.7%]S[Phospho (STY): 21.3%]DGEPLS[Phospho (STY): 0%]R_
Aebp2_S21_M2	Q9Z248;Q9Z248-2	-0,359037876	0,097048232		_LS[Phospho (STY): 0%]PLS[Phospho (STY): 100%]PGS[Phospho (STY): 100%]PGPAAR_
Aebp2_S24_M2	Q9Z248;Q9Z248-2	-0,359037876	0,097035231		_LS[Phospho (STY): 0%]PLS[Phospho (STY): 100%]PGS[Phospho (STY): 100%]PGPAAR_
Aebp2_S383_M1	Q9Z248;Q9Z248-2	0,37207818	0,28934163		_S[Phospho (STY): 99.9%]LPRPHDFFDAQT[Phospho (STY): 0.1%]LDAIR_;_S[Phospho (STY): 97.5%]LPRPHDFFDAQT[Phospho (STY): 2.5%]LDAIR_;_S[Phospho (STY): 83.1%]LPRPHDFFDAQT[Phospho (STY): 16.9%]LDAIR_;_S[Phospho (STY): 100%]LPRPHDFFDAQT[Phospho (STY): 0%]LDAIR_
Aes_S196_M1	P63002;P63002-2	-0,48774004	0,024975244	+	_NGHDGDT[Phospho (STY): 0%]HQEDDGEKS[Phospho (STY): 100%]D_
Afdn;Mllt4_S1083_M1	E9Q852;E9Q9C3;Q9QZQ1;Q9QZQ1-2	-1,461323023	0,17636492		_T[Phospho (STY): 35.3%]S[Phospho (STY): 18.4%]S[Phospho (STY): 46.1%]VVT[Phospho (STY): 0.3%]LEVAK_;_T[Phospho (STY): 0%]S[Phospho (STY): 0%]S[Phospho (STY): 100%]VVT[Phospho (STY): 0%]LEVAK_;_T[Phospho (STY): 18.3%]S[Phospho (STY): 7.6%]S[Phospho (STY): 74.2%]VVT[Phospho (STY): 0%]LEVAK_;_T[Phospho (STY): 0%]S[Phospho (STY): 0.1%]S[Phospho (STY): 99.9%]VVT[Phospho (STY): 0%]LEVAK_;_T[Phospho (STY): 0.4%]S[Phospho (STY): 0.6%]S[Phospho (STY): 98.8%]VVT[Phospho (STY): 0.2%]LEVAK_;_T[Phospho (STY): 1.8%]S[Phospho (STY): 1.8%]S[Phospho (STY): 94.7%]VVT[Phospho (STY): 1.8%]LEVAK_;_T[Phospho (STY): 0.4%]S[Phospho (STY): 0.4%]S[Phospho (STY): 98.8%]VVT[Phospho (STY): 0.4%]LEVAK_
Afdn;Mllt4_S1172_M1	E9Q852;E9Q9C3;Q9QZQ1;Q9QZQ1-2	-5,100167751	0,00124359	+	_S[Phospho (STY): 96.6%]S[Phospho (STY): 3.4%]PNVANQPPS[Phospho (STY): 0%]PGGK_;_S[Phospho (STY): 98.2%]S[Phospho (STY): 1.8%]PNVANQPPS[Phospho (STY): 0%]PGGK_;_S[Phospho (STY): 98.9%]S[Phospho (STY): 1.1%]PNVANQPPS[Phospho (STY): 0%]PGGK_;_S[Phospho (STY): 99.7%]S[Phospho (STY): 0.3%]PNVANQPPS[Phospho (STY): 0%]PGGK_;_S[Phospho (STY): 50.1%]S[Phospho (STY): 49.9%]PNVANQPPS[Phospho (STY): 0%]PGGK_;_S[Phospho (STY): 49.9%]S[Phospho (STY): 49.7%]PNVANQPPS[Phospho (STY): 0.4%]PGGK_
Afdn;Mllt4_S1173_M2	E9Q852;E9Q9C3;Q9QZQ1;Q9QZQ1-2	-0,633888245	0,80280709		_S[Phospho (STY): 22.4%]S[Phospho (STY): 77.6%]PNVANQPPS[Phospho (STY): 100%]PGGK_;_S[Phospho (STY): 23.5%]S[Phospho (STY): 76.5%]PNVANQPPS[Phospho (STY): 100%]PGGK_;_S[Phospho (STY): 19.7%]S[Phospho (STY): 80.3%]PNVANQPPS[Phospho (STY): 100%]PGGK_;_S[Phospho (STY): 34.5%]S[Phospho (STY): 65.5%]PNVANQPPS[Phospho (STY): 100%]PGGK_;_S[Phospho (STY): 32.3%]S[Phospho (STY): 67.7%]PNVANQPPS[Phospho (STY): 100%]PGGK_;_S[Phospho (STY): 33.9%]S[Phospho (STY): 66.1%]PNVANQPPS[Phospho (STY): 100%]PGGK_;_S[Phospho (STY): 35.6%]S[Phospho (STY): 64.4%]PNVANQPPS[Phospho (STY): 100%]PGGK_;_S[Phospho (STY): 36.1%]S[Phospho (STY): 63.9%]PNVANQPPS[Phospho (STY): 100%]PGGK_;_S[Phospho (STY): 36.6%]S[Phospho (STY): 63.4%]PNVANQPPS[Phospho (STY): 100%]PGGK_
Afdn;Mllt4_S1182_M1	E9Q852;E9Q9C3;Q9QZQ1;Q9QZQ1-2	0,084062099	0,664268432		_S[Phospho (STY): 0%]S[Phospho (STY): 0%]PNVANQPPS[Phospho (STY): 100%]PGGK_;_S[Phospho (STY): 21.3%]S[Phospho (STY): 20.8%]PNVANQPPS[Phospho (STY): 57.9%]PGGK_;_S[Phospho (STY): 0%]S[Phospho (STY): 0%]PNVANQPPS[Phospho (STY): 100%]PGGK_
Afdn;Mllt4_S1182_M2	E9Q852;E9Q9C3;Q9QZQ1;Q9QZQ1-2	-0,380085468	0,007954534	+	_S[Phospho (STY): 22.4%]S[Phospho (STY): 77.6%]PNVANQPPS[Phospho (STY): 100%]PGGK_;_S[Phospho (STY): 23.5%]S[Phospho (STY): 76.5%]PNVANQPPS[Phospho (STY): 100%]PGGK_;_S[Phospho (STY): 19.7%]S[Phospho (STY): 80.3%]PNVANQPPS[Phospho (STY): 100%]PGGK_;_S[Phospho (STY): 34.5%]S[Phospho (STY): 65.5%]PNVANQPPS[Phospho (STY): 100%]PGGK_;_S[Phospho (STY): 32.3%]S[Phospho (STY): 67.7%]PNVANQPPS[Phospho (STY): 100%]PGGK_;_S[Phospho (STY): 33.9%]S[Phospho (STY): 66.1%]PNVANQPPS[Phospho (STY): 100%]PGGK_;_S[Phospho (STY): 35.6%]S[Phospho (STY): 64.4%]PNVANQPPS[Phospho (STY): 100%]PGGK_;_S[Phospho (STY): 36.1%]S[Phospho (STY): 63.9%]PNVANQPPS[Phospho (STY): 100%]PGGK_;_S[Phospho (STY): 36.6%]S[Phospho (STY): 63.4%]PNVANQPPS[Phospho (STY): 100%]PGGK_;_S[Phospho (STY): 99.9%]S[Phospho (STY): 0.1%]PNVANQPPS[Phospho (STY): 100%]PGGK_;_S[Phospho (STY): 94.5%]S[Phospho (STY): 5.5%]PNVANQPPS[Phospho (STY): 100%]PGGK_;_S[Phospho (STY): 93.4%]S[Phospho (STY): 6.6%]PNVANQPPS[Phospho (STY): 100%]PGGK_;_S[Phospho (STY): 100%]S[Phospho (STY): 0%]PNVANQPPS[Phospho (STY): 100%]PGGK_;_S[Phospho (STY): 93.9%]S[Phospho (STY): 6.1%]PNVANQPPS[Phospho (STY): 100%]PGGK_;_S[Phospho (STY): 87.6%]S[Phospho (STY): 12.4%]PNVANQPPS[Phospho (STY): 100%]PGGK_;_S[Phospho (STY): 87.5%]S[Phospho (STY): 12.5%]PNVANQPPS[Phospho (STY): 100%]PGGK_
Afdn;Mllt4_S1275_M1	E9Q852;E9Q9C3;Q9QZQ1;Q9QZQ1-2	-0,371055603	0,157378729		_S[Phospho (STY): 100%]QEELREEK_
Afdn;Mllt4_S1499_M1	E9Q852;E9Q9C3;Q9QZQ1;Q9QZQ1-2	-0,456795931	0,08946482		_DLQY[Phospho (STY): 0%]IT[Phospho (STY): 1.3%]IS[Phospho (STY): 98.7%]K_;_DLQY[Phospho (STY): 0%]IT[Phospho (STY): 0%]IS[Phospho (STY): 100%]K_;_DLQY[Phospho (STY): 0%]IT[Phospho (STY): 0.9%]IS[Phospho (STY): 99.1%]K_;_DLQY[Phospho (STY): 0%]IT[Phospho (STY): 0.2%]IS[Phospho (STY): 99.8%]K_
Afdn;Mllt4_S1719_M1	E9Q852;E9Q9C3;Q9QZQ1;Q9QZQ1-2	4,123323679	0,000147309	+	_T[Phospho (STY): 0%]QVLS[Phospho (STY): 96.6%]PDS[Phospho (STY): 3.2%]LFT[Phospho (STY): 0.2%]AK_;_T[Phospho (STY): 0%]QVLS[Phospho (STY): 99.8%]PDS[Phospho (STY): 0.2%]LFT[Phospho (STY): 0%]AK_;_T[Phospho (STY): 0%]QVLS[Phospho (STY): 66.1%]PDS[Phospho (STY): 33%]LFT[Phospho (STY): 0.8%]AK_;_T[Phospho (STY): 0%]QVLS[Phospho (STY): 100%]PDS[Phospho (STY): 0%]LFT[Phospho (STY): 0%]AK_
Afdn;Mllt4_S1795_M1	E9Q852;E9Q9C3;Q9QZQ1;Q9QZQ1-2	3,512319088	0	+	_LFS[Phospho (STY): 100%]QGQDVS[Phospho (STY): 0%]DK_
Afdn;Mllt4_S188_M1	E9Q852;E9Q9C3;Q9QZQ1;Q9QZQ1-2	0,003179789	0,986385965		_EERPS[Phospho (STY): 100%]QGDDS[Phospho (STY): 0%]ENS[Phospho (STY): 0%]R_;_EERPS[Phospho (STY): 99.9%]QGDDS[Phospho (STY): 0%]ENS[Phospho (STY): 0.1%]R_;_EERPS[Phospho (STY): 100%]QGDDS[Phospho (STY): 0%]ENS[Phospho (STY): 0%]R_
Afdn;Mllt4_S216_M1	E9Q852;E9Q9C3;Q9QZQ1;Q9QZQ1-2	-0,755975962	0,035892001	+	_T[Phospho (STY): 12.9%]IS[Phospho (STY): 87.1%]NPEVVM[Oxidation (M): 100%]K_;_T[Phospho (STY): 12.3%]IS[Phospho (STY): 87.7%]NPEVVM[Oxidation (M): 100%]K_;_T[Phospho (STY): 24.1%]IS[Phospho (STY): 75.9%]NPEVVM[Oxidation (M): 100%]K_;_T[Phospho (STY): 5.3%]IS[Phospho (STY): 94.7%]NPEVVM[Oxidation (M): 100%]K_;_T[Phospho (STY): 1.3%]IS[Phospho (STY): 98.7%]NPEVVM[Oxidation (M): 100%]K_;_T[Phospho (STY): 1.8%]IS[Phospho (STY): 98.2%]NPEVVM[Oxidation (M): 100%]K_;_T[Phospho (STY): 30.7%]IS[Phospho (STY): 69.3%]NPEVVM[Oxidation (M): 100%]K_;_T[Phospho (STY): 23.6%]IS[Phospho (STY): 76.4%]NPEVVM[Oxidation (M): 100%]K_
Afdn;Mllt4_S240_M1	E9Q852;E9Q9C3;Q9QZQ1;Q9QZQ1-2	0,647410393	0,3708184		_S[Phospho (STY): 21.1%]S[Phospho (STY): 78.9%]DGRPDS[Phospho (STY): 0%]GGT[Phospho (STY): 0%]LR_;_S[Phospho (STY): 30.4%]S[Phospho (STY): 69.6%]DGRPDS[Phospho (STY): 0%]GGT[Phospho (STY): 0%]LR_;_S[Phospho (STY): 25.8%]S[Phospho (STY): 74.2%]DGRPDS[Phospho (STY): 0%]GGT[Phospho (STY): 0%]LR_;_S[Phospho (STY): 13.8%]S[Phospho (STY): 86.2%]DGRPDS[Phospho (STY): 0%]GGT[Phospho (STY): 0%]LR_;_S[Phospho (STY): 20.4%]S[Phospho (STY): 79.6%]DGRPDS[Phospho (STY): 0%]GGT[Phospho (STY): 0%]LR_;_S[Phospho (STY): 19.4%]S[Phospho (STY): 80.6%]DGRPDS[Phospho (STY): 0%]GGT[Phospho (STY): 0%]LR_;_S[Phospho (STY): 31.2%]S[Phospho (STY): 68.8%]DGRPDS[Phospho (STY): 0%]GGT[Phospho (STY): 0%]LR_;_S[Phospho (STY): 18.1%]S[Phospho (STY): 81.9%]DGRPDS[Phospho (STY): 0%]GGT[Phospho (STY): 0%]LR_
Afdn;Mllt4_S246_M1	E9Q852;E9Q9C3;Q9QZQ1;Q9QZQ1-2	-0,253254414	0,1267585		_S[Phospho (STY): 0%]S[Phospho (STY): 0%]DGRPDS[Phospho (STY): 98%]GGT[Phospho (STY): 2%]LR_;_S[Phospho (STY): 0%]S[Phospho (STY): 0%]DGRPDS[Phospho (STY): 77.2%]GGT[Phospho (STY): 22.8%]LR_;_S[Phospho (STY): 0%]S[Phospho (STY): 0%]DGRPDS[Phospho (STY): 99.7%]GGT[Phospho (STY): 0.3%]LR_;_S[Phospho (STY): 0%]S[Phospho (STY): 0%]DGRPDS[Phospho (STY): 100%]GGT[Phospho (STY): 0%]LR_;_S[Phospho (STY): 0%]S[Phospho (STY): 0%]DGRPDS[Phospho (STY): 95.8%]GGT[Phospho (STY): 4.2%]LR_;_S[Phospho (STY): 0%]S[Phospho (STY): 0%]DGRPDS[Phospho (STY): 99.8%]GGT[Phospho (STY): 0.2%]LR_;_S[Phospho (STY): 0%]S[Phospho (STY): 0%]DGRPDS[Phospho (STY): 77.6%]GGT[Phospho (STY): 22.3%]LR_;_S[Phospho (STY): 0.2%]S[Phospho (STY): 0.5%]DGRPDS[Phospho (STY): 96.2%]GGT[Phospho (STY): 3.1%]LR_
Afdn;Mllt4_S424_M1	E9Q852;E9Q9C3;Q9QZQ1;Q9QZQ1-2	0,388345003	0,380016398		_LQLS[Phospho (STY): 100%]VT[Phospho (STY): 0%]EVGT[Phospho (STY): 0%]EK_;_LQLS[Phospho (STY): 99.8%]VT[Phospho (STY): 0.2%]EVGT[Phospho (STY): 0%]EK_;_LQLS[Phospho (STY): 97.2%]VT[Phospho (STY): 0.3%]EVGT[Phospho (STY): 2.5%]EK_
Afdn;Mllt4_S557_M1	E9Q852;E9Q9C3;Q9QZQ1;Q9QZQ1-2	2,720331192	0,000484994	+	_LDS[Phospho (STY): 88.6%]DRVS[Phospho (STY): 3.7%]S[Phospho (STY): 0.4%]AS[Phospho (STY): 1.5%]S[Phospho (STY): 5.4%]T[Phospho (STY): 0.3%]AER_;_LDS[Phospho (STY): 99.9%]DRVS[Phospho (STY): 0%]S[Phospho (STY): 0%]AS[Phospho (STY): 0%]S[Phospho (STY): 0%]T[Phospho (STY): 0%]AER_;_LDS[Phospho (STY): 61.9%]DRVS[Phospho (STY): 3.2%]S[Phospho (STY): 1.4%]AS[Phospho (STY): 17.4%]S[Phospho (STY): 8.1%]T[Phospho (STY): 7.9%]AER_;_LDS[Phospho (STY): 99.4%]DRVS[Phospho (STY): 0%]S[Phospho (STY): 0%]AS[Phospho (STY): 0%]S[Phospho (STY): 0%]T[Phospho (STY): 0.6%]AER_;_LDS[Phospho (STY): 99.8%]DRVS[Phospho (STY): 0.1%]S[Phospho (STY): 0%]AS[Phospho (STY): 0%]S[Phospho (STY): 0%]T[Phospho (STY): 0.1%]AER_;_LDS[Phospho (STY): 99.9%]DRVS[Phospho (STY): 0.1%]S[Phospho (STY): 0%]AS[Phospho (STY): 0%]S[Phospho (STY): 0%]T[Phospho (STY): 0%]AER_;_LDS[Phospho (STY): 68.8%]DRVS[Phospho (STY): 24.2%]S[Phospho (STY): 6.9%]AS[Phospho (STY): 0.1%]S[Phospho (STY): 0%]T[Phospho (STY): 0%]AER_;_LDS[Phospho (STY): 85.8%]DRVS[Phospho (STY): 11.1%]S[Phospho (STY): 3.1%]AS[Phospho (STY): 0%]S[Phospho (STY): 0%]T[Phospho (STY): 0%]AER_;_LDS[Phospho (STY): 98.6%]DRVS[Phospho (STY): 1.2%]S[Phospho (STY): 0.1%]AS[Phospho (STY): 0%]S[Phospho (STY): 0%]T[Phospho (STY): 0%]AER_;_LDS[Phospho (STY): 99.9%]DRVS[Phospho (STY): 0.1%]S[Phospho (STY): 0%]AS[Phospho (STY): 0%]S[Phospho (STY): 0%]T[Phospho (STY): 0%]AER_;_LDS[Phospho (STY): 100%]DRVS[Phospho (STY): 0%]S[Phospho (STY): 0%]AS[Phospho (STY): 0%]S[Phospho (STY): 0%]T[Phospho (STY): 0%]AER_
Aff1_S191_M3	A3KMF4;B1AVP1;E9Q921	0,302272797	0,27060228		_KLS[Phospho (STY): 100%]PLIS[Phospho (STY): 0%]S[Phospho (STY): 0.1%]LPS[Phospho (STY): 99.9%]PVPPLS[Phospho (STY): 100%]PVHS[Phospho (STY): 0%]R_;_KLS[Phospho (STY): 100%]PLIS[Phospho (STY): 0.3%]S[Phospho (STY): 1.9%]LPS[Phospho (STY): 97.9%]PVPPLS[Phospho (STY): 100%]PVHS[Phospho (STY): 0%]R_;_KLS[Phospho (STY): 100%]PLIS[Phospho (STY): 0.1%]S[Phospho (STY): 0%]LPS[Phospho (STY): 100%]PVPPLS[Phospho (STY): 100%]PVHS[Phospho (STY): 0%]R_;_KLS[Phospho (STY): 100%]PLIS[Phospho (STY): 3.5%]S[Phospho (STY): 0.4%]LPS[Phospho (STY): 96.1%]PVPPLS[Phospho (STY): 100%]PVHS[Phospho (STY): 0%]R_;_KLS[Phospho (STY): 100%]PLIS[Phospho (STY): 0%]S[Phospho (STY): 0%]LPS[Phospho (STY): 99.9%]PVPPLS[Phospho (STY): 100%]PVHS[Phospho (STY): 0%]R_;_KLS[Phospho (STY): 100%]PLIS[Phospho (STY): 0%]S[Phospho (STY): 0%]LPS[Phospho (STY): 100%]PVPPLS[Phospho (STY): 100%]PVHS[Phospho (STY): 0%]R_;_KLS[Phospho (STY): 99.8%]PLIS[Phospho (STY): 5.1%]S[Phospho (STY): 5.1%]LPS[Phospho (STY): 90%]PVPPLS[Phospho (STY): 100%]PVHS[Phospho (STY): 0%]R_;_KLS[Phospho (STY): 86.8%]PLIS[Phospho (STY): 10.1%]S[Phospho (STY): 13.7%]LPS[Phospho (STY): 89.4%]PVPPLS[Phospho (STY): 100%]PVHS[Phospho (STY): 0%]R_;_KLS[Phospho (STY): 100%]PLIS[Phospho (STY): 0%]S[Phospho (STY): 0.2%]LPS[Phospho (STY): 99.8%]PVPPLS[Phospho (STY): 100%]PVHS[Phospho (STY): 0%]R_;_KLS[Phospho (STY): 100%]PLIS[Phospho (STY): 2.9%]S[Phospho (STY): 0.1%]LPS[Phospho (STY): 97%]PVPPLS[Phospho (STY): 100%]PVHS[Phospho (STY): 0%]R_;_KLS[Phospho (STY): 100%]PLIS[Phospho (STY): 8.9%]S[Phospho (STY): 12%]LPS[Phospho (STY): 79.1%]PVPPLS[Phospho (STY): 100%]PVHS[Phospho (STY): 0%]R_;_KLS[Phospho (STY): 100%]PLIS[Phospho (STY): 97.9%]S[Phospho (STY): 0.2%]LPS[Phospho (STY): 2%]PVPPLS[Phospho (STY): 100%]PVHS[Phospho (STY): 0%]R_;_KLS[Phospho (STY): 100%]PLIS[Phospho (STY): 97.9%]S[Phospho (STY): 0.2%]LPS[Phospho (STY): 1.9%]PVPPLS[Phospho (STY): 100%]PVHS[Phospho (STY): 0%]R_;_KLS[Phospho (STY): 100%]PLIS[Phospho (STY): 66.4%]S[Phospho (STY): 0.6%]LPS[Phospho (STY): 33.1%]PVPPLS[Phospho (STY): 100%]PVHS[Phospho (STY): 0%]R_;_KLS[Phospho (STY): 100%]PLIS[Phospho (STY): 66.3%]S[Phospho (STY): 0.6%]LPS[Phospho (STY): 33.1%]PVPPLS[Phospho (STY): 100%]PVHS[Phospho (STY): 0%]R_;_KLS[Phospho (STY): 100%]PLIS[Phospho (STY): 76.7%]S[Phospho (STY): 3.3%]LPS[Phospho (STY): 20%]PVPPLS[Phospho (STY): 100%]PVHS[Phospho (STY): 0%]R_;_KLS[Phospho (STY): 100%]PLIS[Phospho (STY): 76.5%]S[Phospho (STY): 3.3%]LPS[Phospho (STY): 20.1%]PVPPLS[Phospho (STY): 100%]PVHS[Phospho (STY): 0%]R_
Aff1_S199_M2	A3KMF4;B1AVP1;E9Q921	0,242681503	0,197692		_LS[Phospho (STY): 0%]PLIS[Phospho (STY): 0.5%]S[Phospho (STY): 1.4%]LPS[Phospho (STY): 98.2%]PVPPLS[Phospho (STY): 99.8%]PVHS[Phospho (STY): 0.1%]R_;_LS[Phospho (STY): 0%]PLIS[Phospho (STY): 0.5%]S[Phospho (STY): 1.4%]LPS[Phospho (STY): 98.2%]PVPPLS[Phospho (STY): 99.9%]PVHS[Phospho (STY): 0.1%]R_;_LS[Phospho (STY): 0.2%]PLIS[Phospho (STY): 11.8%]S[Phospho (STY): 1.6%]LPS[Phospho (STY): 86.4%]PVPPLS[Phospho (STY): 100%]PVHS[Phospho (STY): 0%]R_;_LS[Phospho (STY): 0.2%]PLIS[Phospho (STY): 11.6%]S[Phospho (STY): 1.6%]LPS[Phospho (STY): 86.6%]PVPPLS[Phospho (STY): 100%]PVHS[Phospho (STY): 0%]R_;_LS[Phospho (STY): 0%]PLIS[Phospho (STY): 0%]S[Phospho (STY): 0%]LPS[Phospho (STY): 100%]PVPPLS[Phospho (STY): 100%]PVHS[Phospho (STY): 0%]R_;_LS[Phospho (STY): 0%]PLIS[Phospho (STY): 1.1%]S[Phospho (STY): 2%]LPS[Phospho (STY): 96.9%]PVPPLS[Phospho (STY): 100%]PVHS[Phospho (STY): 0%]R_;_LS[Phospho (STY): 0%]PLIS[Phospho (STY): 0.1%]S[Phospho (STY): 0%]LPS[Phospho (STY): 99.9%]PVPPLS[Phospho (STY): 100%]PVHS[Phospho (STY): 0%]R_;_LS[Phospho (STY): 0%]PLIS[Phospho (STY): 0.9%]S[Phospho (STY): 0.2%]LPS[Phospho (STY): 98.9%]PVPPLS[Phospho (STY): 100%]PVHS[Phospho (STY): 0%]R_;_LS[Phospho (STY): 0%]PLIS[Phospho (STY): 0.8%]S[Phospho (STY): 0.2%]LPS[Phospho (STY): 99%]PVPPLS[Phospho (STY): 100%]PVHS[Phospho (STY): 0%]R_;_LS[Phospho (STY): 0%]PLIS[Phospho (STY): 3.6%]S[Phospho (STY): 0.2%]LPS[Phospho (STY): 96.2%]PVPPLS[Phospho (STY): 100%]PVHS[Phospho (STY): 0%]R_;_LS[Phospho (STY): 0%]PLIS[Phospho (STY): 3.4%]S[Phospho (STY): 0.2%]LPS[Phospho (STY): 96.5%]PVPPLS[Phospho (STY): 100%]PVHS[Phospho (STY): 0%]R_;_LS[Phospho (STY): 0%]PLIS[Phospho (STY): 3.3%]S[Phospho (STY): 0.2%]LPS[Phospho (STY): 96.5%]PVPPLS[Phospho (STY): 100%]PVHS[Phospho (STY): 0%]R_;_LS[Phospho (STY): 0%]PLIS[Phospho (STY): 3.4%]S[Phospho (STY): 0.2%]LPS[Phospho (STY): 96.4%]PVPPLS[Phospho (STY): 100%]PVHS[Phospho (STY): 0%]R_;_LS[Phospho (STY): 0%]PLIS[Phospho (STY): 38.4%]S[Phospho (STY): 13.6%]LPS[Phospho (STY): 51.4%]PVPPLS[Phospho (STY): 96.6%]PVHS[Phospho (STY): 0%]R_;_LS[Phospho (STY): 0%]PLIS[Phospho (STY): 38.5%]S[Phospho (STY): 13.5%]LPS[Phospho (STY): 51.3%]PVPPLS[Phospho (STY): 96.7%]PVHS[Phospho (STY): 0%]R_;_LS[Phospho (STY): 0%]PLIS[Phospho (STY): 38.2%]S[Phospho (STY): 13.6%]LPS[Phospho (STY): 52.3%]PVPPLS[Phospho (STY): 95.9%]PVHS[Phospho (STY): 0%]R_;_LS[Phospho (STY): 0%]PLIS[Phospho (STY): 38.5%]S[Phospho (STY): 13.7%]LPS[Phospho (STY): 52.2%]PVPPLS[Phospho (STY): 95.5%]PVHS[Phospho (STY): 0%]R_
Aff1_S199_M3	A3KMF4;B1AVP1;E9Q921	1,887778997	0,169949977		_KLS[Phospho (STY): 100%]PLIS[Phospho (STY): 0%]S[Phospho (STY): 0.1%]LPS[Phospho (STY): 99.9%]PVPPLS[Phospho (STY): 100%]PVHS[Phospho (STY): 0%]R_;_KLS[Phospho (STY): 100%]PLIS[Phospho (STY): 0.3%]S[Phospho (STY): 1.9%]LPS[Phospho (STY): 97.9%]PVPPLS[Phospho (STY): 100%]PVHS[Phospho (STY): 0%]R_;_KLS[Phospho (STY): 100%]PLIS[Phospho (STY): 0.1%]S[Phospho (STY): 0%]LPS[Phospho (STY): 100%]PVPPLS[Phospho (STY): 100%]PVHS[Phospho (STY): 0%]R_;_KLS[Phospho (STY): 100%]PLIS[Phospho (STY): 3.5%]S[Phospho (STY): 0.4%]LPS[Phospho (STY): 96.1%]PVPPLS[Phospho (STY): 100%]PVHS[Phospho (STY): 0%]R_;_KLS[Phospho (STY): 100%]PLIS[Phospho (STY): 0%]S[Phospho (STY): 0%]LPS[Phospho (STY): 99.9%]PVPPLS[Phospho (STY): 100%]PVHS[Phospho (STY): 0%]R_;_KLS[Phospho (STY): 100%]PLIS[Phospho (STY): 0%]S[Phospho (STY): 0%]LPS[Phospho (STY): 100%]PVPPLS[Phospho (STY): 100%]PVHS[Phospho (STY): 0%]R_;_KLS[Phospho (STY): 99.8%]PLIS[Phospho (STY): 5.1%]S[Phospho (STY): 5.1%]LPS[Phospho (STY): 90%]PVPPLS[Phospho (STY): 100%]PVHS[Phospho (STY): 0%]R_;_KLS[Phospho (STY): 86.8%]PLIS[Phospho (STY): 10.1%]S[Phospho (STY): 13.7%]LPS[Phospho (STY): 89.4%]PVPPLS[Phospho (STY): 100%]PVHS[Phospho (STY): 0%]R_;_KLS[Phospho (STY): 100%]PLIS[Phospho (STY): 0%]S[Phospho (STY): 0.2%]LPS[Phospho (STY): 99.8%]PVPPLS[Phospho (STY): 100%]PVHS[Phospho (STY): 0%]R_;_KLS[Phospho (STY): 100%]PLIS[Phospho (STY): 2.9%]S[Phospho (STY): 0.1%]LPS[Phospho (STY): 97%]PVPPLS[Phospho (STY): 100%]PVHS[Phospho (STY): 0%]R_;_KLS[Phospho (STY): 100%]PLIS[Phospho (STY): 8.9%]S[Phospho (STY): 12%]LPS[Phospho (STY): 79.1%]PVPPLS[Phospho (STY): 100%]PVHS[Phospho (STY): 0%]R_
Aff1_S205_M2	A3KMF4;B1AVP1;E9Q921	0,178742886	0,324457325		_KLS[Phospho (STY): 7.2%]PLIS[Phospho (STY): 15.7%]S[Phospho (STY): 76.9%]LPS[Phospho (STY): 0.3%]PVPPLS[Phospho (STY): 100%]PVHS[Phospho (STY): 0%]R_;_KLS[Phospho (STY): 0.1%]PLIS[Phospho (STY): 1%]S[Phospho (STY): 98.7%]LPS[Phospho (STY): 0.3%]PVPPLS[Phospho (STY): 99.8%]PVHS[Phospho (STY): 0%]R_;_KLS[Phospho (STY): 12.3%]PLIS[Phospho (STY): 4.8%]S[Phospho (STY): 82.9%]LPS[Phospho (STY): 0%]PVPPLS[Phospho (STY): 100%]PVHS[Phospho (STY): 0%]R_;_KLS[Phospho (STY): 4.6%]PLIS[Phospho (STY): 4.4%]S[Phospho (STY): 91.1%]LPS[Phospho (STY): 0%]PVPPLS[Phospho (STY): 99.9%]PVHS[Phospho (STY): 0%]R_;_KLS[Phospho (STY): 16.3%]PLIS[Phospho (STY): 17.8%]S[Phospho (STY): 65.9%]LPS[Phospho (STY): 0%]PVPPLS[Phospho (STY): 100%]PVHS[Phospho (STY): 0%]R_;_KLS[Phospho (STY): 0.3%]PLIS[Phospho (STY): 73.8%]S[Phospho (STY): 25.9%]LPS[Phospho (STY): 0%]PVPPLS[Phospho (STY): 100%]PVHS[Phospho (STY): 0%]R_;_KLS[Phospho (STY): 23.2%]PLIS[Phospho (STY): 61.8%]S[Phospho (STY): 15%]LPS[Phospho (STY): 0%]PVPPLS[Phospho (STY): 100%]PVHS[Phospho (STY): 0%]R_;_LS[Phospho (STY): 0%]PLIS[Phospho (STY): 0.5%]S[Phospho (STY): 1.4%]LPS[Phospho (STY): 98.2%]PVPPLS[Phospho (STY): 99.8%]PVHS[Phospho (STY): 0.1%]R_;_LS[Phospho (STY): 0%]PLIS[Phospho (STY): 0.5%]S[Phospho (STY): 1.4%]LPS[Phospho (STY): 98.2%]PVPPLS[Phospho (STY): 99.9%]PVHS[Phospho (STY): 0.1%]R_;_LS[Phospho (STY): 0.2%]PLIS[Phospho (STY): 11.8%]S[Phospho (STY): 1.6%]LPS[Phospho (STY): 86.4%]PVPPLS[Phospho (STY): 100%]PVHS[Phospho (STY): 0%]R_;_LS[Phospho (STY): 0.2%]PLIS[Phospho (STY): 11.6%]S[Phospho (STY): 1.6%]LPS[Phospho (STY): 86.6%]PVPPLS[Phospho (STY): 100%]PVHS[Phospho (STY): 0%]R_;_LS[Phospho (STY): 0%]PLIS[Phospho (STY): 0%]S[Phospho (STY): 0%]LPS[Phospho (STY): 100%]PVPPLS[Phospho (STY): 100%]PVHS[Phospho (STY): 0%]R_;_LS[Phospho (STY): 0%]PLIS[Phospho (STY): 1.1%]S[Phospho (STY): 2%]LPS[Phospho (STY): 96.9%]PVPPLS[Phospho (STY): 100%]PVHS[Phospho (STY): 0%]R_;_LS[Phospho (STY): 0%]PLIS[Phospho (STY): 0.1%]S[Phospho (STY): 0%]LPS[Phospho (STY): 99.9%]PVPPLS[Phospho (STY): 100%]PVHS[Phospho (STY): 0%]R_;_LS[Phospho (STY): 0%]PLIS[Phospho (STY): 0.9%]S[Phospho (STY): 0.2%]LPS[Phospho (STY): 98.9%]PVPPLS[Phospho (STY): 100%]PVHS[Phospho (STY): 0%]R_;_LS[Phospho (STY): 0%]PLIS[Phospho (STY): 0.8%]S[Phospho (STY): 0.2%]LPS[Phospho (STY): 99%]PVPPLS[Phospho (STY): 100%]PVHS[Phospho (STY): 0%]R_;_LS[Phospho (STY): 0%]PLIS[Phospho (STY): 3.6%]S[Phospho (STY): 0.2%]LPS[Phospho (STY): 96.2%]PVPPLS[Phospho (STY): 100%]PVHS[Phospho (STY): 0%]R_;_LS[Phospho (STY): 0%]PLIS[Phospho (STY): 3.4%]S[Phospho (STY): 0.2%]LPS[Phospho (STY): 96.5%]PVPPLS[Phospho (STY): 100%]PVHS[Phospho (STY): 0%]R_;_LS[Phospho (STY): 0%]PLIS[Phospho (STY): 3.3%]S[Phospho (STY): 0.2%]LPS[Phospho (STY): 96.5%]PVPPLS[Phospho (STY): 100%]PVHS[Phospho (STY): 0%]R_;_LS[Phospho (STY): 0%]PLIS[Phospho (STY): 3.4%]S[Phospho (STY): 0.2%]LPS[Phospho (STY): 96.4%]PVPPLS[Phospho (STY): 100%]PVHS[Phospho (STY): 0%]R_;_LS[Phospho (STY): 0%]PLIS[Phospho (STY): 38.4%]S[Phospho (STY): 13.6%]LPS[Phospho (STY): 51.4%]PVPPLS[Phospho (STY): 96.6%]PVHS[Phospho (STY): 0%]R_;_LS[Phospho (STY): 0%]PLIS[Phospho (STY): 38.5%]S[Phospho (STY): 13.5%]LPS[Phospho (STY): 51.3%]PVPPLS[Phospho (STY): 96.7%]PVHS[Phospho (STY): 0%]R_;_LS[Phospho (STY): 0%]PLIS[Phospho (STY): 38.2%]S[Phospho (STY): 13.6%]LPS[Phospho (STY): 52.3%]PVPPLS[Phospho (STY): 95.9%]PVHS[Phospho (STY): 0%]R_;_LS[Phospho (STY): 0%]PLIS[Phospho (STY): 38.5%]S[Phospho (STY): 13.7%]LPS[Phospho (STY): 52.2%]PVPPLS[Phospho (STY): 95.5%]PVHS[Phospho (STY): 0%]R_
Aff1_S205_M3	A3KMF4;B1AVP1;E9Q921	0,302272797	0,270574241		_KLS[Phospho (STY): 100%]PLIS[Phospho (STY): 0%]S[Phospho (STY): 0.1%]LPS[Phospho (STY): 99.9%]PVPPLS[Phospho (STY): 100%]PVHS[Phospho (STY): 0%]R_;_KLS[Phospho (STY): 100%]PLIS[Phospho (STY): 0.3%]S[Phospho (STY): 1.9%]LPS[Phospho (STY): 97.9%]PVPPLS[Phospho (STY): 100%]PVHS[Phospho (STY): 0%]R_;_KLS[Phospho (STY): 100%]PLIS[Phospho (STY): 0.1%]S[Phospho (STY): 0%]LPS[Phospho (STY): 100%]PVPPLS[Phospho (STY): 100%]PVHS[Phospho (STY): 0%]R_;_KLS[Phospho (STY): 100%]PLIS[Phospho (STY): 3.5%]S[Phospho (STY): 0.4%]LPS[Phospho (STY): 96.1%]PVPPLS[Phospho (STY): 100%]PVHS[Phospho (STY): 0%]R_;_KLS[Phospho (STY): 100%]PLIS[Phospho (STY): 0%]S[Phospho (STY): 0%]LPS[Phospho (STY): 99.9%]PVPPLS[Phospho (STY): 100%]PVHS[Phospho (STY): 0%]R_;_KLS[Phospho (STY): 100%]PLIS[Phospho (STY): 0%]S[Phospho (STY): 0%]LPS[Phospho (STY): 100%]PVPPLS[Phospho (STY): 100%]PVHS[Phospho (STY): 0%]R_;_KLS[Phospho (STY): 99.8%]PLIS[Phospho (STY): 5.1%]S[Phospho (STY): 5.1%]LPS[Phospho (STY): 90%]PVPPLS[Phospho (STY): 100%]PVHS[Phospho (STY): 0%]R_;_KLS[Phospho (STY): 86.8%]PLIS[Phospho (STY): 10.1%]S[Phospho (STY): 13.7%]LPS[Phospho (STY): 89.4%]PVPPLS[Phospho (STY): 100%]PVHS[Phospho (STY): 0%]R_;_KLS[Phospho (STY): 100%]PLIS[Phospho (STY): 0%]S[Phospho (STY): 0.2%]LPS[Phospho (STY): 99.8%]PVPPLS[Phospho (STY): 100%]PVHS[Phospho (STY): 0%]R_;_KLS[Phospho (STY): 100%]PLIS[Phospho (STY): 2.9%]S[Phospho (STY): 0.1%]LPS[Phospho (STY): 97%]PVPPLS[Phospho (STY): 100%]PVHS[Phospho (STY): 0%]R_;_KLS[Phospho (STY): 100%]PLIS[Phospho (STY): 8.9%]S[Phospho (STY): 12%]LPS[Phospho (STY): 79.1%]PVPPLS[Phospho (STY): 100%]PVHS[Phospho (STY): 0%]R_;_KLS[Phospho (STY): 100%]PLIS[Phospho (STY): 97.9%]S[Phospho (STY): 0.2%]LPS[Phospho (STY): 2%]PVPPLS[Phospho (STY): 100%]PVHS[Phospho (STY): 0%]R_;_KLS[Phospho (STY): 100%]PLIS[Phospho (STY): 97.9%]S[Phospho (STY): 0.2%]LPS[Phospho (STY): 1.9%]PVPPLS[Phospho (STY): 100%]PVHS[Phospho (STY): 0%]R_;_KLS[Phospho (STY): 100%]PLIS[Phospho (STY): 66.4%]S[Phospho (STY): 0.6%]LPS[Phospho (STY): 33.1%]PVPPLS[Phospho (STY): 100%]PVHS[Phospho (STY): 0%]R_;_KLS[Phospho (STY): 100%]PLIS[Phospho (STY): 66.3%]S[Phospho (STY): 0.6%]LPS[Phospho (STY): 33.1%]PVPPLS[Phospho (STY): 100%]PVHS[Phospho (STY): 0%]R_;_KLS[Phospho (STY): 100%]PLIS[Phospho (STY): 76.7%]S[Phospho (STY): 3.3%]LPS[Phospho (STY): 20%]PVPPLS[Phospho (STY): 100%]PVHS[Phospho (STY): 0%]R_;_KLS[Phospho (STY): 100%]PLIS[Phospho (STY): 76.5%]S[Phospho (STY): 3.3%]LPS[Phospho (STY): 20.1%]PVPPLS[Phospho (STY): 100%]PVHS[Phospho (STY): 0%]R_
Aff1_S390_M1	A3KMF4;B1AVP1;E9Q921	-0,254015446	0,242229995		_DPLHVS[Phospho (STY): 96.8%]PAT[Phospho (STY): 3.2%]QS[Phospho (STY): 0%]QK_;_DPLHVS[Phospho (STY): 56.1%]PAT[Phospho (STY): 28.2%]QS[Phospho (STY): 15.7%]QK_;_DPLHVS[Phospho (STY): 95.6%]PAT[Phospho (STY): 3.6%]QS[Phospho (STY): 0.8%]QK_;_DPLHVS[Phospho (STY): 96.3%]PAT[Phospho (STY): 3%]QS[Phospho (STY): 0.7%]QK_;_DPLHVS[Phospho (STY): 99.9%]PAT[Phospho (STY): 0%]QS[Phospho (STY): 0.1%]QK_;_DPLHVS[Phospho (STY): 100%]PAT[Phospho (STY): 0%]QS[Phospho (STY): 0%]QK_;_DPLHVS[Phospho (STY): 60.4%]PAT[Phospho (STY): 29.8%]QS[Phospho (STY): 9.8%]QK_;_DPLHVS[Phospho (STY): 96%]PAT[Phospho (STY): 3.7%]QS[Phospho (STY): 0.3%]QK_;_DPLHVS[Phospho (STY): 96.5%]PAT[Phospho (STY): 3.3%]QS[Phospho (STY): 0.2%]QK_;_DPLHVS[Phospho (STY): 89.5%]PAT[Phospho (STY): 0.3%]QS[Phospho (STY): 10.2%]QK_;_DPLHVS[Phospho (STY): 76.8%]PAT[Phospho (STY): 17.1%]QS[Phospho (STY): 6.1%]QK_;_DPLHVS[Phospho (STY): 78.3%]PAT[Phospho (STY): 16.5%]QS[Phospho (STY): 5.1%]QK_;_DPLHVS[Phospho (STY): 100%]PAT[Phospho (STY): 0%]QS[Phospho (STY): 0%]QK_
Aff1_S583_M1	A3KMF4;B1AVP1;E9Q921	-0,027881145	0,801874119		_S[Phospho (STY): 100%]PAQQEPPPR_
Aff1_S764_M2	A3KMF4;B1AVP1;E9Q921	-0,3800807	0,013259974	+	_LLS[Phospho (STY): 100%]PLRDS[Phospho (STY): 100%]PPPT[Phospho (STY): 0%]S[Phospho (STY): 0%]LVVK_
Aff1_S769_M2	A3KMF4;B1AVP1;E9Q921	-0,3800807	0,013257068	+	_LLS[Phospho (STY): 100%]PLRDS[Phospho (STY): 100%]PPPT[Phospho (STY): 0%]S[Phospho (STY): 0%]LVVK_
Aff4_S1040_M1	Q9ESC8	0,002945662	0,988053598		_NS[Phospho (STY): 0%]Y[Phospho (STY): 0%]S[Phospho (STY): 0%]NS[Phospho (STY): 0%]QAPS[Phospho (STY): 99.9%]PGLGS[Phospho (STY): 0.1%]K_;_NS[Phospho (STY): 0%]Y[Phospho (STY): 0%]S[Phospho (STY): 0%]NS[Phospho (STY): 0%]QAPS[Phospho (STY): 99.6%]PGLGS[Phospho (STY): 0.4%]K_;_NS[Phospho (STY): 0%]Y[Phospho (STY): 0%]S[Phospho (STY): 0%]NS[Phospho (STY): 0%]QAPS[Phospho (STY): 100%]PGLGS[Phospho (STY): 0%]K_;_NS[Phospho (STY): 0%]Y[Phospho (STY): 0%]S[Phospho (STY): 0%]NS[Phospho (STY): 0%]QAPS[Phospho (STY): 99.7%]PGLGS[Phospho (STY): 0.3%]K_
Aff4_S1052_M2	Q9ESC8	0,533838511	0,029412522	+	_AVGM[Oxidation (M): 100%]PS[Phospho (STY): 100%]PVS[Phospho (STY): 100%]PK_
Aff4_S1055_M1	Q9ESC8	-0,023690701	0,92751046		_AVGM[Oxidation (M): 100%]PS[Phospho (STY): 0%]PVS[Phospho (STY): 100%]PK_;_AVGM[Oxidation (M): 100%]PS[Phospho (STY): 0.1%]PVS[Phospho (STY): 99.9%]PK_;_AVGM[Oxidation (M): 100%]PS[Phospho (STY): 2%]PVS[Phospho (STY): 98%]PK_
Aff4_S1055_M2	Q9ESC8	0,533838511	0,029407262	+	_AVGM[Oxidation (M): 100%]PS[Phospho (STY): 100%]PVS[Phospho (STY): 100%]PK_
Aff4_S544_M1	Q9ESC8	-0,233512402	0,157028585		_QKS[Phospho (STY): 100%]PAQS[Phospho (STY): 0%]DS[Phospho (STY): 0%]T[Phospho (STY): 0%]T[Phospho (STY): 0%]QR_;_QKS[Phospho (STY): 86.6%]PAQS[Phospho (STY): 12.7%]DS[Phospho (STY): 0.2%]T[Phospho (STY): 0.2%]T[Phospho (STY): 0.2%]QR_;_QKS[Phospho (STY): 96.8%]PAQS[Phospho (STY): 2.8%]DS[Phospho (STY): 0.3%]T[Phospho (STY): 0.1%]T[Phospho (STY): 0.1%]QR_;_QKS[Phospho (STY): 99.4%]PAQS[Phospho (STY): 0.6%]DS[Phospho (STY): 0%]T[Phospho (STY): 0%]T[Phospho (STY): 0%]QR_;_QKS[Phospho (STY): 74.9%]PAQS[Phospho (STY): 24%]DS[Phospho (STY): 0.4%]T[Phospho (STY): 0.4%]T[Phospho (STY): 0.4%]QR_;_QKS[Phospho (STY): 100%]PAQS[Phospho (STY): 0%]DS[Phospho (STY): 0%]T[Phospho (STY): 0%]T[Phospho (STY): 0%]QR_;_QKS[Phospho (STY): 98.1%]PAQS[Phospho (STY): 1.5%]DS[Phospho (STY): 0.2%]T[Phospho (STY): 0.1%]T[Phospho (STY): 0.1%]QR_;_S[Phospho (STY): 100%]PAQS[Phospho (STY): 0%]DS[Phospho (STY): 0%]T[Phospho (STY): 0%]T[Phospho (STY): 0%]QR_
Aff4_S615_M1	Q9ESC8	1,083091736	0,22067057		_S[Phospho (STY): 37.6%]S[Phospho (STY): 62.4%]PRPT[Phospho (STY): 0%]AEK_;_S[Phospho (STY): 2.5%]S[Phospho (STY): 97.5%]PRPT[Phospho (STY): 0%]AEK_;_S[Phospho (STY): 2.4%]S[Phospho (STY): 97.6%]PRPT[Phospho (STY): 0%]AEK_;_S[Phospho (STY): 40.2%]S[Phospho (STY): 59.8%]PRPT[Phospho (STY): 0%]AEK_;_S[Phospho (STY): 40.3%]S[Phospho (STY): 59.7%]PRPT[Phospho (STY): 0%]AEK_;_S[Phospho (STY): 18.1%]S[Phospho (STY): 81.9%]PRPT[Phospho (STY): 0%]AEK_;_S[Phospho (STY): 39.2%]S[Phospho (STY): 60.8%]PRPT[Phospho (STY): 0%]AEK_;_S[Phospho (STY): 39.3%]S[Phospho (STY): 60.7%]PRPT[Phospho (STY): 0%]AEK_;_S[Phospho (STY): 16.8%]S[Phospho (STY): 83.2%]PRPT[Phospho (STY): 0%]AEK_;_S[Phospho (STY): 17.1%]S[Phospho (STY): 82.9%]PRPT[Phospho (STY): 0%]AEK_;_S[Phospho (STY): 35.2%]S[Phospho (STY): 64.5%]PRPT[Phospho (STY): 0.2%]AEK_;_S[Phospho (STY): 35.3%]S[Phospho (STY): 64.5%]PRPT[Phospho (STY): 0.2%]AEK_
Aff4_S689_M1	Q9ESC8	-0,591512918	0,019285432	+	_M[Oxidation (M): 100%]FS[Phospho (STY): 100%]PM[Oxidation (M): 100%]EEK_
Aff4_S698_M2	Q9ESC8	0,021143913	0,83775664		_ELLS[Phospho (STY): 100%]PLS[Phospho (STY): 100%]EPDDRY[Phospho (STY): 0%]PLIVK_
Aff4_S701_M2	Q9ESC8	0,021143913	0,837691006		_ELLS[Phospho (STY): 100%]PLS[Phospho (STY): 100%]EPDDRY[Phospho (STY): 0%]PLIVK_
Aff4_S809_M1	Q9ESC8	-0,215073109	0,162251333		_DLLPS[Phospho (STY): 100%]PAGPILS[Phospho (STY): 0%]K_
Aftph_S149_M2	H3BJH7;Q80WT5;Q80WT5-2	2,434304476	0,000296719	+	_S[Phospho (STY): 100%]FS[Phospho (STY): 100%]PGDFR_
Aftph_S151_M1	H3BJH7;Q80WT5;Q80WT5-2	-0,258261204	0,168126553		_S[Phospho (STY): 0%]FS[Phospho (STY): 100%]PGDFR_
Aftph_S151_M2	H3BJH7;Q80WT5;Q80WT5-2	2,434304476	0,000296296	+	_S[Phospho (STY): 100%]FS[Phospho (STY): 100%]PGDFR_
Aftph_S395_M1	H3BJH7;Q80WT5;Q80WT5-2	0,600082874	0,019194307	+	_S[Phospho (STY): 100%]PDPDPT[Phospho (STY): 0%]GQNALDDS[Phospho (STY): 0%]AAS[Phospho (STY): 0%]M[Oxidation (M): 100%]K_
Agap1_S521_M1	A0A087WRF2;A0A1D5RLD2;E9Q3K3;Q8BXK8	-0,30475235	0,171405201		_LDPPPS[Phospho (STY): 100%]PHANR_
Agap3_S573_M1	F8VQE9;Q8VHH5	-0,647324085	0,06430286		_LEPPPS[Phospho (STY): 97.2%]PHS[Phospho (STY): 2.8%]NR_;_LEPPPS[Phospho (STY): 97%]PHS[Phospho (STY): 3%]NR_;_LEPPPS[Phospho (STY): 98.7%]PHS[Phospho (STY): 1.3%]NR_;_LEPPPS[Phospho (STY): 96.5%]PHS[Phospho (STY): 3.5%]NR_;_LEPPPS[Phospho (STY): 95.1%]PHS[Phospho (STY): 4.9%]NR_;_LEPPPS[Phospho (STY): 99.9%]PHS[Phospho (STY): 0.1%]NR_;_LEPPPS[Phospho (STY): 97.6%]PHS[Phospho (STY): 2.4%]NR_;_LEPPPS[Phospho (STY): 100%]PHS[Phospho (STY): 0%]NR_;_LEPPPS[Phospho (STY): 94.5%]PHS[Phospho (STY): 5.5%]NR_;_LEPPPS[Phospho (STY): 82.9%]PHS[Phospho (STY): 17.1%]NR_
Agfg1_S181_M1	A0A087WNV1;A0A087WR52;A0A087WSR7;Q8K2K6;Q8K2K6-1;Q8K2K6-3	-1,26328373	0,000962963	+	_GT[Phospho (STY): 0%]PS[Phospho (STY): 0%]QS[Phospho (STY): 100%]PVVGR_
Agfg1_S181_M2	A0A087WNV1;A0A087WR52;A0A087WSR7;Q8K2K6;Q8K2K6-1;Q8K2K6-3	-3,405131817	0,000468468	+	_GT[Phospho (STY): 100%]PS[Phospho (STY): 0%]QS[Phospho (STY): 100%]PVVGR_;_GT[Phospho (STY): 97.5%]PS[Phospho (STY): 4.7%]QS[Phospho (STY): 97.8%]PVVGR_;_GT[Phospho (STY): 98.7%]PS[Phospho (STY): 2.2%]QS[Phospho (STY): 99.1%]PVVGR_;_GT[Phospho (STY): 99%]PS[Phospho (STY): 2%]QS[Phospho (STY): 99%]PVVGR_;_GT[Phospho (STY): 67.7%]PS[Phospho (STY): 64.7%]QS[Phospho (STY): 67.7%]PVVGR_;_GT[Phospho (STY): 95%]PS[Phospho (STY): 22.8%]QS[Phospho (STY): 82.2%]PVVGR_;_GT[Phospho (STY): 70.1%]PS[Phospho (STY): 59.8%]QS[Phospho (STY): 70.1%]PVVGR_;_GT[Phospho (STY): 97.9%]PS[Phospho (STY): 4.2%]QS[Phospho (STY): 97.9%]PVVGR_;_GT[Phospho (STY): 100%]PS[Phospho (STY): 0%]QS[Phospho (STY): 100%]PVVGR_
Agfg1_S362_M1	A0A087WNV1;A0A087WR52;A0A087WSR7;Q8K2K6;Q8K2K6-1;Q8K2K6-3	1,406186342	0,033040041	+	_APVGS[Phospho (STY): 4%]VVS[Phospho (STY): 93.8%]VPS[Phospho (STY): 2%]HS[Phospho (STY): 0.1%]S[Phospho (STY): 0%]AS[Phospho (STY): 0%]S[Phospho (STY): 0%]DK_;_APVGS[Phospho (STY): 0%]VVS[Phospho (STY): 98.4%]VPS[Phospho (STY): 1.6%]HS[Phospho (STY): 0%]S[Phospho (STY): 0%]AS[Phospho (STY): 0%]S[Phospho (STY): 0%]DK_;_APVGS[Phospho (STY): 0.3%]VVS[Phospho (STY): 63.6%]VPS[Phospho (STY): 36.1%]HS[Phospho (STY): 0%]S[Phospho (STY): 0%]AS[Phospho (STY): 0%]S[Phospho (STY): 0%]DK_;_APVGS[Phospho (STY): 0.1%]VVS[Phospho (STY): 96.2%]VPS[Phospho (STY): 3.6%]HS[Phospho (STY): 0%]S[Phospho (STY): 0%]AS[Phospho (STY): 0%]S[Phospho (STY): 0%]DK_;_APVGS[Phospho (STY): 0%]VVS[Phospho (STY): 98.9%]VPS[Phospho (STY): 1%]HS[Phospho (STY): 0%]S[Phospho (STY): 0%]AS[Phospho (STY): 0%]S[Phospho (STY): 0%]DK_;_APVGS[Phospho (STY): 0.3%]VVS[Phospho (STY): 97.6%]VPS[Phospho (STY): 1.4%]HS[Phospho (STY): 0.4%]S[Phospho (STY): 0.3%]AS[Phospho (STY): 0%]S[Phospho (STY): 0%]DK_;_APVGS[Phospho (STY): 3.1%]VVS[Phospho (STY): 92.9%]VPS[Phospho (STY): 3.2%]HS[Phospho (STY): 0.4%]S[Phospho (STY): 0.3%]AS[Phospho (STY): 0.1%]S[Phospho (STY): 0%]DK_;_APVGS[Phospho (STY): 0.2%]VVS[Phospho (STY): 88.6%]VPS[Phospho (STY): 10.1%]HS[Phospho (STY): 0.4%]S[Phospho (STY): 0.6%]AS[Phospho (STY): 0%]S[Phospho (STY): 0%]DK_;_APVGS[Phospho (STY): 15.1%]VVS[Phospho (STY): 77.3%]VPS[Phospho (STY): 7.6%]HS[Phospho (STY): 0%]S[Phospho (STY): 0%]AS[Phospho (STY): 0%]S[Phospho (STY): 0%]DK_;_APVGS[Phospho (STY): 14%]VVS[Phospho (STY): 77.3%]VPS[Phospho (STY): 8.7%]HS[Phospho (STY): 0%]S[Phospho (STY): 0%]AS[Phospho (STY): 0%]S[Phospho (STY): 0%]DK_;_APVGS[Phospho (STY): 13.7%]VVS[Phospho (STY): 77.6%]VPS[Phospho (STY): 8.7%]HS[Phospho (STY): 0%]S[Phospho (STY): 0%]AS[Phospho (STY): 0%]S[Phospho (STY): 0%]DK_;_APVGS[Phospho (STY): 0%]VVS[Phospho (STY): 100%]VPS[Phospho (STY): 0%]HS[Phospho (STY): 0%]S[Phospho (STY): 0%]AS[Phospho (STY): 0%]S[Phospho (STY): 0%]DK_;_APVGS[Phospho (STY): 0%]VVS[Phospho (STY): 96%]VPS[Phospho (STY): 4%]HS[Phospho (STY): 0%]S[Phospho (STY): 0%]AS[Phospho (STY): 0%]S[Phospho (STY): 0%]DK_;_APVGS[Phospho (STY): 0%]VVS[Phospho (STY): 99.9%]VPS[Phospho (STY): 0.1%]HS[Phospho (STY): 0%]S[Phospho (STY): 0%]AS[Phospho (STY): 0%]S[Phospho (STY): 0%]DK_;_APVGS[Phospho (STY): 0.3%]VVS[Phospho (STY): 99.7%]VPS[Phospho (STY): 0%]HS[Phospho (STY): 0%]S[Phospho (STY): 0%]AS[Phospho (STY): 0%]S[Phospho (STY): 0%]DK_
Agfg1_T177_M1	A0A087WNV1;A0A087WR52;A0A087WSR7;Q8K2K6;Q8K2K6-1;Q8K2K6-3	-3,389626503	0	+	_GT[Phospho (STY): 100%]PS[Phospho (STY): 0%]QS[Phospho (STY): 0%]PVVGR_;_GT[Phospho (STY): 98.8%]PS[Phospho (STY): 0.6%]QS[Phospho (STY): 0.6%]PVVGR_;_GT[Phospho (STY): 99.9%]PS[Phospho (STY): 0%]QS[Phospho (STY): 0%]PVVGR_;_GT[Phospho (STY): 99.6%]PS[Phospho (STY): 0.2%]QS[Phospho (STY): 0.2%]PVVGR_;_GT[Phospho (STY): 98.5%]PS[Phospho (STY): 0.7%]QS[Phospho (STY): 0.7%]PVVGR_
Agfg1_T177_M2	A0A087WNV1;A0A087WR52;A0A087WSR7;Q8K2K6;Q8K2K6-1;Q8K2K6-3	-3,359794617	0,000285714	+	_GT[Phospho (STY): 100%]PS[Phospho (STY): 0%]QS[Phospho (STY): 100%]PVVGR_;_GT[Phospho (STY): 97.5%]PS[Phospho (STY): 4.7%]QS[Phospho (STY): 97.8%]PVVGR_;_GT[Phospho (STY): 98.7%]PS[Phospho (STY): 2.2%]QS[Phospho (STY): 99.1%]PVVGR_;_GT[Phospho (STY): 99%]PS[Phospho (STY): 2%]QS[Phospho (STY): 99%]PVVGR_;_GT[Phospho (STY): 67.7%]PS[Phospho (STY): 64.7%]QS[Phospho (STY): 67.7%]PVVGR_;_GT[Phospho (STY): 95%]PS[Phospho (STY): 22.8%]QS[Phospho (STY): 82.2%]PVVGR_;_GT[Phospho (STY): 70.1%]PS[Phospho (STY): 59.8%]QS[Phospho (STY): 70.1%]PVVGR_;_GT[Phospho (STY): 97.9%]PS[Phospho (STY): 4.2%]QS[Phospho (STY): 97.9%]PVVGR_;_GT[Phospho (STY): 100%]PS[Phospho (STY): 0%]QS[Phospho (STY): 100%]PVVGR_;_GT[Phospho (STY): 66.7%]PS[Phospho (STY): 66.7%]QS[Phospho (STY): 66.7%]PVVGR_
Agfg2_S162_M1	Q3TBU7;Q3U2K8;Q80WC7;Q80WC7-2	3,864665031	0	+	_GS[Phospho (STY): 29.1%]VS[Phospho (STY): 67.8%]AT[Phospho (STY): 1.6%]PVQGS[Phospho (STY): 1.6%]VPEGK_;_GS[Phospho (STY): 33.8%]VS[Phospho (STY): 66.2%]AT[Phospho (STY): 0%]PVQGS[Phospho (STY): 0%]VPEGK_;_GS[Phospho (STY): 35.3%]VS[Phospho (STY): 64.7%]AT[Phospho (STY): 0%]PVQGS[Phospho (STY): 0%]VPEGK_;_GS[Phospho (STY): 0.1%]VS[Phospho (STY): 99.8%]AT[Phospho (STY): 0%]PVQGS[Phospho (STY): 0%]VPEGK_;_GS[Phospho (STY): 0%]VS[Phospho (STY): 100%]AT[Phospho (STY): 0%]PVQGS[Phospho (STY): 0%]VPEGK_;_GS[Phospho (STY): 0.4%]VS[Phospho (STY): 99.6%]AT[Phospho (STY): 0%]PVQGS[Phospho (STY): 0%]VPEGK_;_GS[Phospho (STY): 0.5%]VS[Phospho (STY): 99.5%]AT[Phospho (STY): 0%]PVQGS[Phospho (STY): 0%]VPEGK_
Ago2_S829_M1	Q8CJG0	-0,004315138	0,996554479		_EHDS[Phospho (STY): 1.9%]AEGS[Phospho (STY): 97.4%]HT[Phospho (STY): 0.7%]S[Phospho (STY): 0%]GQS[Phospho (STY): 0%]NGR_;_EHDS[Phospho (STY): 10.4%]AEGS[Phospho (STY): 89.3%]HT[Phospho (STY): 0.4%]S[Phospho (STY): 0%]GQS[Phospho (STY): 0%]NGR_;_EHDS[Phospho (STY): 2.6%]AEGS[Phospho (STY): 87.6%]HT[Phospho (STY): 9.7%]S[Phospho (STY): 0.1%]GQS[Phospho (STY): 0%]NGR_;_EHDS[Phospho (STY): 3.6%]AEGS[Phospho (STY): 94.5%]HT[Phospho (STY): 1.8%]S[Phospho (STY): 0.1%]GQS[Phospho (STY): 0%]NGR_;_EHDS[Phospho (STY): 3.5%]AEGS[Phospho (STY): 94.6%]HT[Phospho (STY): 1.8%]S[Phospho (STY): 0.1%]GQS[Phospho (STY): 0%]NGR_;_EHDS[Phospho (STY): 0.2%]AEGS[Phospho (STY): 95.6%]HT[Phospho (STY): 4.2%]S[Phospho (STY): 0%]GQS[Phospho (STY): 0%]NGR_;_EHDS[Phospho (STY): 0%]AEGS[Phospho (STY): 99%]HT[Phospho (STY): 1%]S[Phospho (STY): 0%]GQS[Phospho (STY): 0%]NGR_;_EHDS[Phospho (STY): 0.2%]AEGS[Phospho (STY): 95.7%]HT[Phospho (STY): 4.1%]S[Phospho (STY): 0%]GQS[Phospho (STY): 0%]NGR_;_EHDS[Phospho (STY): 0.8%]AEGS[Phospho (STY): 93.9%]HT[Phospho (STY): 4.3%]S[Phospho (STY): 0.5%]GQS[Phospho (STY): 0.5%]NGR_;_EHDS[Phospho (STY): 1%]AEGS[Phospho (STY): 97.5%]HT[Phospho (STY): 1.4%]S[Phospho (STY): 0.1%]GQS[Phospho (STY): 0%]NGR_;_EHDS[Phospho (STY): 0%]AEGS[Phospho (STY): 88.5%]HT[Phospho (STY): 11.1%]S[Phospho (STY): 0.3%]GQS[Phospho (STY): 0%]NGR_;_EHDS[Phospho (STY): 0%]AEGS[Phospho (STY): 98.6%]HT[Phospho (STY): 1.3%]S[Phospho (STY): 0.1%]GQS[Phospho (STY): 0%]NGR_;_EHDS[Phospho (STY): 2.4%]AEGS[Phospho (STY): 97.4%]HT[Phospho (STY): 0.2%]S[Phospho (STY): 0%]GQS[Phospho (STY): 0%]NGR_;_EHDS[Phospho (STY): 0.3%]AEGS[Phospho (STY): 99.6%]HT[Phospho (STY): 0.1%]S[Phospho (STY): 0%]GQS[Phospho (STY): 0%]NGR_;_EHDS[Phospho (STY): 0.6%]AEGS[Phospho (STY): 98.1%]HT[Phospho (STY): 1.2%]S[Phospho (STY): 0.1%]GQS[Phospho (STY): 0%]NGR_;_EHDS[Phospho (STY): 0.1%]AEGS[Phospho (STY): 90.3%]HT[Phospho (STY): 8.8%]S[Phospho (STY): 0.8%]GQS[Phospho (STY): 0%]NGR_;_EHDS[Phospho (STY): 0.1%]AEGS[Phospho (STY): 90.4%]HT[Phospho (STY): 8.8%]S[Phospho (STY): 0.8%]GQS[Phospho (STY): 0%]NGR_
Ahctf1_S1080_M1	Q8CJF7	-0,572247028	0,023829112	+	_NGVS[Phospho (STY): 0%]LFNS[Phospho (STY): 100%]PK_
Ahctf1_S1214_M2	Q8CJF7	4,828070641	0,002557078	+	_T[Phospho (STY): 0%]T[Phospho (STY): 0%]PLAS[Phospho (STY): 97.3%]PS[Phospho (STY): 13.8%]LS[Phospho (STY): 88.9%]PGR_;_T[Phospho (STY): 0%]T[Phospho (STY): 0%]PLAS[Phospho (STY): 97.3%]PS[Phospho (STY): 13.9%]LS[Phospho (STY): 88.8%]PGR_;_T[Phospho (STY): 0%]T[Phospho (STY): 0%]PLAS[Phospho (STY): 97.3%]PS[Phospho (STY): 13.5%]LS[Phospho (STY): 89.2%]PGR_;_T[Phospho (STY): 0%]T[Phospho (STY): 0%]PLAS[Phospho (STY): 88%]PS[Phospho (STY): 12.7%]LS[Phospho (STY): 99.3%]PGR_;_T[Phospho (STY): 0%]T[Phospho (STY): 0%]PLAS[Phospho (STY): 88.4%]PS[Phospho (STY): 12.3%]LS[Phospho (STY): 99.3%]PGR_;_T[Phospho (STY): 0%]T[Phospho (STY): 0%]PLAS[Phospho (STY): 100%]PS[Phospho (STY): 0%]LS[Phospho (STY): 100%]PGR_
Ahctf1_S1214_M3	Q8CJF7	2,867810965	0,00249124	+	_S[Phospho (STY): 0.5%]GFRT[Phospho (STY): 16.4%]T[Phospho (STY): 83.1%]PLAS[Phospho (STY): 100%]PS[Phospho (STY): 20.5%]LS[Phospho (STY): 79.5%]PGR_;_S[Phospho (STY): 1.6%]GFRT[Phospho (STY): 20.3%]T[Phospho (STY): 74.1%]PLAS[Phospho (STY): 93.9%]PS[Phospho (STY): 13.5%]LS[Phospho (STY): 96.5%]PGR_;_S[Phospho (STY): 23.9%]GFRT[Phospho (STY): 17.5%]T[Phospho (STY): 58.6%]PLAS[Phospho (STY): 99.9%]PS[Phospho (STY): 29.4%]LS[Phospho (STY): 70.7%]PGR_;_S[Phospho (STY): 0%]GFRT[Phospho (STY): 11.8%]T[Phospho (STY): 88.2%]PLAS[Phospho (STY): 100%]PS[Phospho (STY): 0.9%]LS[Phospho (STY): 99.1%]PGR_;_S[Phospho (STY): 2.8%]GFRT[Phospho (STY): 11.5%]T[Phospho (STY): 85.6%]PLAS[Phospho (STY): 100%]PS[Phospho (STY): 0.1%]LS[Phospho (STY): 99.9%]PGR_;_S[Phospho (STY): 0%]GFRT[Phospho (STY): 10.1%]T[Phospho (STY): 89.8%]PLAS[Phospho (STY): 100%]PS[Phospho (STY): 0.9%]LS[Phospho (STY): 99.1%]PGR_;_S[Phospho (STY): 0.3%]GFRT[Phospho (STY): 14%]T[Phospho (STY): 85.7%]PLAS[Phospho (STY): 100%]PS[Phospho (STY): 2.1%]LS[Phospho (STY): 97.9%]PGR_;_T[Phospho (STY): 37.2%]T[Phospho (STY): 62.8%]PLAS[Phospho (STY): 100%]PS[Phospho (STY): 6.3%]LS[Phospho (STY): 93.7%]PGR_;_T[Phospho (STY): 33.8%]T[Phospho (STY): 66.2%]PLAS[Phospho (STY): 98.9%]PS[Phospho (STY): 1.9%]LS[Phospho (STY): 99.2%]PGR_;_T[Phospho (STY): 37.5%]T[Phospho (STY): 62.5%]PLAS[Phospho (STY): 100%]PS[Phospho (STY): 24.4%]LS[Phospho (STY): 75.6%]PGR_;_T[Phospho (STY): 35.1%]T[Phospho (STY): 64.9%]PLAS[Phospho (STY): 99.9%]PS[Phospho (STY): 81.2%]LS[Phospho (STY): 18.8%]PGR_;_T[Phospho (STY): 39.4%]T[Phospho (STY): 60.6%]PLAS[Phospho (STY): 100%]PS[Phospho (STY): 73.4%]LS[Phospho (STY): 26.6%]PGR_
Ahctf1_S1218_M1	Q8CJF7	-1,756886005	8,86E-05	+	_T[Phospho (STY): 0%]T[Phospho (STY): 0%]PLAS[Phospho (STY): 0%]PS[Phospho (STY): 0%]LS[Phospho (STY): 100%]PGR_;_T[Phospho (STY): 0%]T[Phospho (STY): 0%]PLAS[Phospho (STY): 0%]PS[Phospho (STY): 32.9%]LS[Phospho (STY): 67.1%]PGR_;_T[Phospho (STY): 0%]T[Phospho (STY): 0%]PLAS[Phospho (STY): 0%]PS[Phospho (STY): 0.5%]LS[Phospho (STY): 99.5%]PGR_;_T[Phospho (STY): 0%]T[Phospho (STY): 0%]PLAS[Phospho (STY): 0%]PS[Phospho (STY): 3.6%]LS[Phospho (STY): 96.4%]PGR_;_T[Phospho (STY): 0%]T[Phospho (STY): 0%]PLAS[Phospho (STY): 0%]PS[Phospho (STY): 22.4%]LS[Phospho (STY): 77.6%]PGR_
Ahctf1_S1218_M2	Q8CJF7	1,742361069	0,002852635	+	_T[Phospho (STY): 0%]T[Phospho (STY): 0%]PLAS[Phospho (STY): 25.2%]PS[Phospho (STY): 75%]LS[Phospho (STY): 99.8%]PGR_;_T[Phospho (STY): 0%]T[Phospho (STY): 0%]PLAS[Phospho (STY): 25.9%]PS[Phospho (STY): 74.3%]LS[Phospho (STY): 99.8%]PGR_;_T[Phospho (STY): 0%]T[Phospho (STY): 0%]PLAS[Phospho (STY): 26.7%]PS[Phospho (STY): 73.6%]LS[Phospho (STY): 99.8%]PGR_;_T[Phospho (STY): 0%]T[Phospho (STY): 0%]PLAS[Phospho (STY): 14%]PS[Phospho (STY): 86%]LS[Phospho (STY): 100%]PGR_;_T[Phospho (STY): 0%]T[Phospho (STY): 0%]PLAS[Phospho (STY): 14.6%]PS[Phospho (STY): 85.4%]LS[Phospho (STY): 100%]PGR_;_T[Phospho (STY): 0%]T[Phospho (STY): 0%]PLAS[Phospho (STY): 53.3%]PS[Phospho (STY): 53.7%]LS[Phospho (STY): 93%]PGR_;_T[Phospho (STY): 0%]T[Phospho (STY): 0%]PLAS[Phospho (STY): 97.3%]PS[Phospho (STY): 13.8%]LS[Phospho (STY): 88.9%]PGR_;_T[Phospho (STY): 0%]T[Phospho (STY): 0%]PLAS[Phospho (STY): 97.3%]PS[Phospho (STY): 13.9%]LS[Phospho (STY): 88.8%]PGR_;_T[Phospho (STY): 0%]T[Phospho (STY): 0%]PLAS[Phospho (STY): 97.3%]PS[Phospho (STY): 13.5%]LS[Phospho (STY): 89.2%]PGR_;_T[Phospho (STY): 0%]T[Phospho (STY): 0%]PLAS[Phospho (STY): 88%]PS[Phospho (STY): 12.7%]LS[Phospho (STY): 99.3%]PGR_;_T[Phospho (STY): 0%]T[Phospho (STY): 0%]PLAS[Phospho (STY): 88.4%]PS[Phospho (STY): 12.3%]LS[Phospho (STY): 99.3%]PGR_;_T[Phospho (STY): 0%]T[Phospho (STY): 0%]PLAS[Phospho (STY): 100%]PS[Phospho (STY): 0%]LS[Phospho (STY): 100%]PGR_
Ahctf1_S1218_M3	Q8CJF7	-0,021114826	0,96721163		_S[Phospho (STY): 0.5%]GFRT[Phospho (STY): 16.4%]T[Phospho (STY): 83.1%]PLAS[Phospho (STY): 100%]PS[Phospho (STY): 20.5%]LS[Phospho (STY): 79.5%]PGR_;_S[Phospho (STY): 1.6%]GFRT[Phospho (STY): 20.3%]T[Phospho (STY): 74.1%]PLAS[Phospho (STY): 93.9%]PS[Phospho (STY): 13.5%]LS[Phospho (STY): 96.5%]PGR_;_S[Phospho (STY): 23.9%]GFRT[Phospho (STY): 17.5%]T[Phospho (STY): 58.6%]PLAS[Phospho (STY): 99.9%]PS[Phospho (STY): 29.4%]LS[Phospho (STY): 70.7%]PGR_;_S[Phospho (STY): 0%]GFRT[Phospho (STY): 11.8%]T[Phospho (STY): 88.2%]PLAS[Phospho (STY): 100%]PS[Phospho (STY): 0.9%]LS[Phospho (STY): 99.1%]PGR_;_S[Phospho (STY): 2.8%]GFRT[Phospho (STY): 11.5%]T[Phospho (STY): 85.6%]PLAS[Phospho (STY): 100%]PS[Phospho (STY): 0.1%]LS[Phospho (STY): 99.9%]PGR_;_S[Phospho (STY): 0%]GFRT[Phospho (STY): 10.1%]T[Phospho (STY): 89.8%]PLAS[Phospho (STY): 100%]PS[Phospho (STY): 0.9%]LS[Phospho (STY): 99.1%]PGR_;_S[Phospho (STY): 0.3%]GFRT[Phospho (STY): 14%]T[Phospho (STY): 85.7%]PLAS[Phospho (STY): 100%]PS[Phospho (STY): 2.1%]LS[Phospho (STY): 97.9%]PGR_;_T[Phospho (STY): 0%]T[Phospho (STY): 0%]PLAS[Phospho (STY): 0%]PS[Phospho (STY): 0.1%]LS[Phospho (STY): 99.9%]PGRS[Phospho (STY): 100%]LT[Phospho (STY): 100%]PPFR_;_T[Phospho (STY): 0%]T[Phospho (STY): 0%]PLAS[Phospho (STY): 0.1%]PS[Phospho (STY): 37.2%]LS[Phospho (STY): 80.4%]PGRS[Phospho (STY): 87.5%]LT[Phospho (STY): 94.7%]PPFR_;_T[Phospho (STY): 0%]T[Phospho (STY): 0%]PLAS[Phospho (STY): 0.1%]PS[Phospho (STY): 37.3%]LS[Phospho (STY): 80.5%]PGRS[Phospho (STY): 87.4%]LT[Phospho (STY): 94.6%]PPFR_;_T[Phospho (STY): 0%]T[Phospho (STY): 0%]PLAS[Phospho (STY): 0.1%]PS[Phospho (STY): 37.3%]LS[Phospho (STY): 80.5%]PGRS[Phospho (STY): 87.3%]LT[Phospho (STY): 94.7%]PPFR_;_T[Phospho (STY): 0%]T[Phospho (STY): 0%]PLAS[Phospho (STY): 0.4%]PS[Phospho (STY): 26.1%]LS[Phospho (STY): 73.6%]PGRS[Phospho (STY): 99.9%]LT[Phospho (STY): 99.9%]PPFR_;_T[Phospho (STY): 0%]T[Phospho (STY): 0%]PLAS[Phospho (STY): 0.2%]PS[Phospho (STY): 34.8%]LS[Phospho (STY): 65.5%]PGRS[Phospho (STY): 99.8%]LT[Phospho (STY): 99.7%]PPFR_;_T[Phospho (STY): 0.2%]T[Phospho (STY): 0.3%]PLAS[Phospho (STY): 6.4%]PS[Phospho (STY): 35.5%]LS[Phospho (STY): 97.1%]PGRS[Phospho (STY): 91.2%]LT[Phospho (STY): 69.3%]PPFR_;_T[Phospho (STY): 0.2%]T[Phospho (STY): 0.3%]PLAS[Phospho (STY): 6.7%]PS[Phospho (STY): 35.5%]LS[Phospho (STY): 97.1%]PGRS[Phospho (STY): 91%]LT[Phospho (STY): 69.2%]PPFR_;_T[Phospho (STY): 0%]T[Phospho (STY): 0%]PLAS[Phospho (STY): 0%]PS[Phospho (STY): 0%]LS[Phospho (STY): 100%]PGRS[Phospho (STY): 100%]LT[Phospho (STY): 100%]PPFR_;_T[Phospho (STY): 0%]T[Phospho (STY): 0%]PLAS[Phospho (STY): 0.6%]PS[Phospho (STY): 5.8%]LS[Phospho (STY): 93.6%]PGRS[Phospho (STY): 99.9%]LT[Phospho (STY): 100%]PPFR_;_T[Phospho (STY): 0%]T[Phospho (STY): 0%]PLAS[Phospho (STY): 0.1%]PS[Phospho (STY): 19.4%]LS[Phospho (STY): 84%]PGRS[Phospho (STY): 98.2%]LT[Phospho (STY): 98.4%]PPFR_;_T[Phospho (STY): 0%]T[Phospho (STY): 0%]PLAS[Phospho (STY): 0.1%]PS[Phospho (STY): 20.6%]LS[Phospho (STY): 84.3%]PGRS[Phospho (STY): 97.3%]LT[Phospho (STY): 97.6%]PPFR_;_T[Phospho (STY): 0%]T[Phospho (STY): 0%]PLAS[Phospho (STY): 3.4%]PS[Phospho (STY): 96.3%]LS[Phospho (STY): 99.3%]PGRS[Phospho (STY): 94.1%]LT[Phospho (STY): 6.9%]PPFR_;_T[Phospho (STY): 0%]T[Phospho (STY): 0%]PLAS[Phospho (STY): 3.3%]PS[Phospho (STY): 96.5%]LS[Phospho (STY): 99.3%]PGRS[Phospho (STY): 94.2%]LT[Phospho (STY): 6.8%]PPFR_;_T[Phospho (STY): 0%]T[Phospho (STY): 0%]PLAS[Phospho (STY): 3%]PS[Phospho (STY): 96.7%]LS[Phospho (STY): 99.3%]PGRS[Phospho (STY): 94.2%]LT[Phospho (STY): 6.8%]PPFR_;_T[Phospho (STY): 0%]T[Phospho (STY): 0%]PLAS[Phospho (STY): 6.1%]PS[Phospho (STY): 67.8%]LS[Phospho (STY): 97.7%]PGRS[Phospho (STY): 89.4%]LT[Phospho (STY): 39%]PPFR_;_T[Phospho (STY): 0%]T[Phospho (STY): 0%]PLAS[Phospho (STY): 5.9%]PS[Phospho (STY): 69.4%]LS[Phospho (STY): 97.8%]PGRS[Phospho (STY): 89.6%]LT[Phospho (STY): 37.3%]PPFR_;_T[Phospho (STY): 0%]T[Phospho (STY): 0%]PLAS[Phospho (STY): 22.8%]PS[Phospho (STY): 72.3%]LS[Phospho (STY): 97.5%]PGRS[Phospho (STY): 66.4%]LT[Phospho (STY): 41.2%]PPFR_;_T[Phospho (STY): 0%]T[Phospho (STY): 0%]PLAS[Phospho (STY): 22.7%]PS[Phospho (STY): 71.9%]LS[Phospho (STY): 97.2%]PGRS[Phospho (STY): 66.3%]LT[Phospho (STY): 41.9%]PPFR_;_T[Phospho (STY): 34%]T[Phospho (STY): 66%]PLAS[Phospho (STY): 2.9%]PS[Phospho (STY): 97.1%]LS[Phospho (STY): 100%]PGR_;_T[Phospho (STY): 6%]T[Phospho (STY): 94%]PLAS[Phospho (STY): 30.5%]PS[Phospho (STY): 94.4%]LS[Phospho (STY): 75.2%]PGR_;_T[Phospho (STY): 37.2%]T[Phospho (STY): 62.8%]PLAS[Phospho (STY): 100%]PS[Phospho (STY): 6.3%]LS[Phospho (STY): 93.7%]PGR_;_T[Phospho (STY): 33.8%]T[Phospho (STY): 66.2%]PLAS[Phospho (STY): 98.9%]PS[Phospho (STY): 1.9%]LS[Phospho (STY): 99.2%]PGR_;_T[Phospho (STY): 37.5%]T[Phospho (STY): 62.5%]PLAS[Phospho (STY): 100%]PS[Phospho (STY): 24.4%]LS[Phospho (STY): 75.6%]PGR_
Ahctf1_S1222_M3	Q8CJF7	-1,716672897	0,031734405	+	_T[Phospho (STY): 0%]T[Phospho (STY): 0%]PLAS[Phospho (STY): 0%]PS[Phospho (STY): 0.1%]LS[Phospho (STY): 99.9%]PGRS[Phospho (STY): 100%]LT[Phospho (STY): 100%]PPFR_;_T[Phospho (STY): 0%]T[Phospho (STY): 0%]PLAS[Phospho (STY): 0.1%]PS[Phospho (STY): 37.2%]LS[Phospho (STY): 80.4%]PGRS[Phospho (STY): 87.5%]LT[Phospho (STY): 94.7%]PPFR_;_T[Phospho (STY): 0%]T[Phospho (STY): 0%]PLAS[Phospho (STY): 0.1%]PS[Phospho (STY): 37.3%]LS[Phospho (STY): 80.5%]PGRS[Phospho (STY): 87.4%]LT[Phospho (STY): 94.6%]PPFR_;_T[Phospho (STY): 0%]T[Phospho (STY): 0%]PLAS[Phospho (STY): 0.1%]PS[Phospho (STY): 37.3%]LS[Phospho (STY): 80.5%]PGRS[Phospho (STY): 87.3%]LT[Phospho (STY): 94.7%]PPFR_;_T[Phospho (STY): 0%]T[Phospho (STY): 0%]PLAS[Phospho (STY): 0.4%]PS[Phospho (STY): 26.1%]LS[Phospho (STY): 73.6%]PGRS[Phospho (STY): 99.9%]LT[Phospho (STY): 99.9%]PPFR_;_T[Phospho (STY): 0%]T[Phospho (STY): 0%]PLAS[Phospho (STY): 0.2%]PS[Phospho (STY): 34.8%]LS[Phospho (STY): 65.5%]PGRS[Phospho (STY): 99.8%]LT[Phospho (STY): 99.7%]PPFR_;_T[Phospho (STY): 0.2%]T[Phospho (STY): 0.3%]PLAS[Phospho (STY): 6.4%]PS[Phospho (STY): 35.5%]LS[Phospho (STY): 97.1%]PGRS[Phospho (STY): 91.2%]LT[Phospho (STY): 69.3%]PPFR_;_T[Phospho (STY): 0.2%]T[Phospho (STY): 0.3%]PLAS[Phospho (STY): 6.7%]PS[Phospho (STY): 35.5%]LS[Phospho (STY): 97.1%]PGRS[Phospho (STY): 91%]LT[Phospho (STY): 69.2%]PPFR_;_T[Phospho (STY): 0%]T[Phospho (STY): 0%]PLAS[Phospho (STY): 0%]PS[Phospho (STY): 0%]LS[Phospho (STY): 100%]PGRS[Phospho (STY): 100%]LT[Phospho (STY): 100%]PPFR_;_T[Phospho (STY): 0%]T[Phospho (STY): 0%]PLAS[Phospho (STY): 0.6%]PS[Phospho (STY): 5.8%]LS[Phospho (STY): 93.6%]PGRS[Phospho (STY): 99.9%]LT[Phospho (STY): 100%]PPFR_;_T[Phospho (STY): 0%]T[Phospho (STY): 0%]PLAS[Phospho (STY): 0.1%]PS[Phospho (STY): 19.4%]LS[Phospho (STY): 84%]PGRS[Phospho (STY): 98.2%]LT[Phospho (STY): 98.4%]PPFR_;_T[Phospho (STY): 0%]T[Phospho (STY): 0%]PLAS[Phospho (STY): 0.1%]PS[Phospho (STY): 20.6%]LS[Phospho (STY): 84.3%]PGRS[Phospho (STY): 97.3%]LT[Phospho (STY): 97.6%]PPFR_;_T[Phospho (STY): 0%]T[Phospho (STY): 0%]PLAS[Phospho (STY): 0.4%]PS[Phospho (STY): 99.1%]LS[Phospho (STY): 2.8%]PGRS[Phospho (STY): 99.3%]LT[Phospho (STY): 98.4%]PPFR_;_T[Phospho (STY): 0%]T[Phospho (STY): 0%]PLAS[Phospho (STY): 0.4%]PS[Phospho (STY): 99.2%]LS[Phospho (STY): 2.7%]PGRS[Phospho (STY): 99.3%]LT[Phospho (STY): 98.5%]PPFR_;_T[Phospho (STY): 0%]T[Phospho (STY): 0%]PLAS[Phospho (STY): 0.7%]PS[Phospho (STY): 93.4%]LS[Phospho (STY): 53.9%]PGRS[Phospho (STY): 96.2%]LT[Phospho (STY): 55.7%]PPFR_;_T[Phospho (STY): 0%]T[Phospho (STY): 0%]PLAS[Phospho (STY): 3.4%]PS[Phospho (STY): 96.3%]LS[Phospho (STY): 99.3%]PGRS[Phospho (STY): 94.1%]LT[Phospho (STY): 6.9%]PPFR_;_T[Phospho (STY): 0%]T[Phospho (STY): 0%]PLAS[Phospho (STY): 3.3%]PS[Phospho (STY): 96.5%]LS[Phospho (STY): 99.3%]PGRS[Phospho (STY): 94.2%]LT[Phospho (STY): 6.8%]PPFR_;_T[Phospho (STY): 0%]T[Phospho (STY): 0%]PLAS[Phospho (STY): 3%]PS[Phospho (STY): 96.7%]LS[Phospho (STY): 99.3%]PGRS[Phospho (STY): 94.2%]LT[Phospho (STY): 6.8%]PPFR_;_T[Phospho (STY): 0%]T[Phospho (STY): 0%]PLAS[Phospho (STY): 6.1%]PS[Phospho (STY): 67.8%]LS[Phospho (STY): 97.7%]PGRS[Phospho (STY): 89.4%]LT[Phospho (STY): 39%]PPFR_;_T[Phospho (STY): 0%]T[Phospho (STY): 0%]PLAS[Phospho (STY): 5.9%]PS[Phospho (STY): 69.4%]LS[Phospho (STY): 97.8%]PGRS[Phospho (STY): 89.6%]LT[Phospho (STY): 37.3%]PPFR_;_T[Phospho (STY): 0%]T[Phospho (STY): 0%]PLAS[Phospho (STY): 22.8%]PS[Phospho (STY): 72.3%]LS[Phospho (STY): 97.5%]PGRS[Phospho (STY): 66.4%]LT[Phospho (STY): 41.2%]PPFR_;_T[Phospho (STY): 0%]T[Phospho (STY): 0%]PLAS[Phospho (STY): 22.7%]PS[Phospho (STY): 71.9%]LS[Phospho (STY): 97.2%]PGRS[Phospho (STY): 66.3%]LT[Phospho (STY): 41.9%]PPFR_
Ahctf1_S1381_M1	Q8CJF7	2,101223469	0,00101046	+	_S[Phospho (STY): 18.6%]EGAPS[Phospho (STY): 81.4%]PVK_;_S[Phospho (STY): 0.1%]EGAPS[Phospho (STY): 99.9%]PVK_;_S[Phospho (STY): 0.3%]EGAPS[Phospho (STY): 99.7%]PVK_;_S[Phospho (STY): 0%]EGAPS[Phospho (STY): 100%]PVK_
Ahctf1_S1507_M1	Q8CJF7	2,550915956	0,000320988	+	_ENVGLPEES[Phospho (STY): 100%]PR_
Ahctf1_S1928_M1	Q8CJF7	3,724232912	0,001185824	+	_EVS[Phospho (STY): 79.7%]VS[Phospho (STY): 6.8%]S[Phospho (STY): 6.8%]VT[Phospho (STY): 6.8%]EEPK_;_EVS[Phospho (STY): 25%]VS[Phospho (STY): 25%]S[Phospho (STY): 25%]VT[Phospho (STY): 25%]EEPK_;_EVS[Phospho (STY): 85.9%]VS[Phospho (STY): 4.7%]S[Phospho (STY): 4.7%]VT[Phospho (STY): 4.7%]EEPK_;_EVS[Phospho (STY): 99.9%]VS[Phospho (STY): 0%]S[Phospho (STY): 0%]VT[Phospho (STY): 0%]EEPK_;_EVS[Phospho (STY): 100%]VS[Phospho (STY): 0%]S[Phospho (STY): 0%]VT[Phospho (STY): 0%]EEPK_;_EVS[Phospho (STY): 99.3%]VS[Phospho (STY): 0.2%]S[Phospho (STY): 0.2%]VT[Phospho (STY): 0.2%]EEPK_
Ahctf1_S1928_M2	Q8CJF7	1,790978909	0,000931858	+	_EREVS[Phospho (STY): 100%]VS[Phospho (STY): 44%]S[Phospho (STY): 56%]VT[Phospho (STY): 0%]EEPK_;_EREVS[Phospho (STY): 100%]VS[Phospho (STY): 43.4%]S[Phospho (STY): 56.6%]VT[Phospho (STY): 0%]EEPK_;_EREVS[Phospho (STY): 100%]VS[Phospho (STY): 43.1%]S[Phospho (STY): 56.9%]VT[Phospho (STY): 0%]EEPK_;_EREVS[Phospho (STY): 100%]VS[Phospho (STY): 7.5%]S[Phospho (STY): 92.5%]VT[Phospho (STY): 0%]EEPK_;_EREVS[Phospho (STY): 100%]VS[Phospho (STY): 7.7%]S[Phospho (STY): 92.3%]VT[Phospho (STY): 0%]EEPK_;_EREVS[Phospho (STY): 100%]VS[Phospho (STY): 7.8%]S[Phospho (STY): 92.2%]VT[Phospho (STY): 0%]EEPK_;_EREVS[Phospho (STY): 100%]VS[Phospho (STY): 43.9%]S[Phospho (STY): 56.1%]VT[Phospho (STY): 0%]EEPK_;_EREVS[Phospho (STY): 100%]VS[Phospho (STY): 44.1%]S[Phospho (STY): 55.9%]VT[Phospho (STY): 0%]EEPK_;_EREVS[Phospho (STY): 100%]VS[Phospho (STY): 40.7%]S[Phospho (STY): 59.3%]VT[Phospho (STY): 0%]EEPK_;_EREVS[Phospho (STY): 100%]VS[Phospho (STY): 41%]S[Phospho (STY): 59%]VT[Phospho (STY): 0%]EEPK_;_EREVS[Phospho (STY): 100%]VS[Phospho (STY): 40.2%]S[Phospho (STY): 59.8%]VT[Phospho (STY): 0%]EEPK_;_EREVS[Phospho (STY): 99.5%]VS[Phospho (STY): 1.8%]S[Phospho (STY): 98.7%]VT[Phospho (STY): 0%]EEPK_;_EREVS[Phospho (STY): 99.7%]VS[Phospho (STY): 1.4%]S[Phospho (STY): 98.9%]VT[Phospho (STY): 0%]EEPK_;_EREVS[Phospho (STY): 100%]VS[Phospho (STY): 3.7%]S[Phospho (STY): 96.3%]VT[Phospho (STY): 0%]EEPK_;_EREVS[Phospho (STY): 100%]VS[Phospho (STY): 8.2%]S[Phospho (STY): 88.9%]VT[Phospho (STY): 2.9%]EEPK_;_EREVS[Phospho (STY): 100%]VS[Phospho (STY): 5.4%]S[Phospho (STY): 92.7%]VT[Phospho (STY): 1.8%]EEPK_;_EREVS[Phospho (STY): 100%]VS[Phospho (STY): 10.2%]S[Phospho (STY): 89.7%]VT[Phospho (STY): 0.2%]EEPK_;_EREVS[Phospho (STY): 100%]VS[Phospho (STY): 0%]S[Phospho (STY): 100%]VT[Phospho (STY): 0%]EEPK_;_EREVS[Phospho (STY): 100%]VS[Phospho (STY): 0.1%]S[Phospho (STY): 97.1%]VT[Phospho (STY): 2.9%]EEPK_;_EREVS[Phospho (STY): 100%]VS[Phospho (STY): 96.2%]S[Phospho (STY): 3.8%]VT[Phospho (STY): 0%]EEPK_;_EREVS[Phospho (STY): 100%]VS[Phospho (STY): 96.4%]S[Phospho (STY): 3.6%]VT[Phospho (STY): 0%]EEPK_;_EREVS[Phospho (STY): 100%]VS[Phospho (STY): 96.1%]S[Phospho (STY): 3.9%]VT[Phospho (STY): 0%]EEPK_;_EREVS[Phospho (STY): 100%]VS[Phospho (STY): 93.3%]S[Phospho (STY): 6.7%]VT[Phospho (STY): 0%]EEPK_;_EREVS[Phospho (STY): 100%]VS[Phospho (STY): 93.7%]S[Phospho (STY): 6.3%]VT[Phospho (STY): 0%]EEPK_;_EREVS[Phospho (STY): 90.5%]VS[Phospho (STY): 65.5%]S[Phospho (STY): 44%]VT[Phospho (STY): 0%]EEPK_;_EREVS[Phospho (STY): 90.4%]VS[Phospho (STY): 65.5%]S[Phospho (STY): 44.1%]VT[Phospho (STY): 0%]EEPK_;_EREVS[Phospho (STY): 100%]VS[Phospho (STY): 56.7%]S[Phospho (STY): 43.3%]VT[Phospho (STY): 0%]EEPK_;_EVS[Phospho (STY): 98.9%]VS[Phospho (STY): 28%]S[Phospho (STY): 33.9%]VT[Phospho (STY): 39.2%]EEPK_;_EVS[Phospho (STY): 100%]VS[Phospho (STY): 2.3%]S[Phospho (STY): 38%]VT[Phospho (STY): 59.8%]EEPK_;_EVS[Phospho (STY): 96.7%]VS[Phospho (STY): 8.9%]S[Phospho (STY): 23.7%]VT[Phospho (STY): 70.7%]EEPK_;_EVS[Phospho (STY): 99.9%]VS[Phospho (STY): 44.9%]S[Phospho (STY): 51.2%]VT[Phospho (STY): 3.9%]EEPK_;_EVS[Phospho (STY): 99.9%]VS[Phospho (STY): 44.6%]S[Phospho (STY): 51.6%]VT[Phospho (STY): 3.9%]EEPK_;_EVS[Phospho (STY): 99.8%]VS[Phospho (STY): 2.1%]S[Phospho (STY): 62.6%]VT[Phospho (STY): 35.6%]EEPK_;_EVS[Phospho (STY): 100%]VS[Phospho (STY): 0.7%]S[Phospho (STY): 94.9%]VT[Phospho (STY): 4.4%]EEPK_;_EVS[Phospho (STY): 100%]VS[Phospho (STY): 10%]S[Phospho (STY): 87.8%]VT[Phospho (STY): 2.3%]EEPK_;_EVS[Phospho (STY): 100%]VS[Phospho (STY): 10%]S[Phospho (STY): 87.7%]VT[Phospho (STY): 2.3%]EEPK_;_EVS[Phospho (STY): 100%]VS[Phospho (STY): 0.2%]S[Phospho (STY): 98.1%]VT[Phospho (STY): 1.7%]EEPK_;_EVS[Phospho (STY): 100%]VS[Phospho (STY): 0.3%]S[Phospho (STY): 98%]VT[Phospho (STY): 1.7%]EEPK_;_EVS[Phospho (STY): 100%]VS[Phospho (STY): 2.7%]S[Phospho (STY): 96.7%]VT[Phospho (STY): 0.6%]EEPK_
Ahctf1_S1931_M2	Q8CJF7	2,034417152	0,000884735	+	_EREVS[Phospho (STY): 100%]VS[Phospho (STY): 44%]S[Phospho (STY): 56%]VT[Phospho (STY): 0%]EEPK_;_EREVS[Phospho (STY): 100%]VS[Phospho (STY): 43.4%]S[Phospho (STY): 56.6%]VT[Phospho (STY): 0%]EEPK_;_EREVS[Phospho (STY): 100%]VS[Phospho (STY): 43.1%]S[Phospho (STY): 56.9%]VT[Phospho (STY): 0%]EEPK_;_EREVS[Phospho (STY): 100%]VS[Phospho (STY): 7.5%]S[Phospho (STY): 92.5%]VT[Phospho (STY): 0%]EEPK_;_EREVS[Phospho (STY): 100%]VS[Phospho (STY): 7.7%]S[Phospho (STY): 92.3%]VT[Phospho (STY): 0%]EEPK_;_EREVS[Phospho (STY): 100%]VS[Phospho (STY): 7.8%]S[Phospho (STY): 92.2%]VT[Phospho (STY): 0%]EEPK_;_EREVS[Phospho (STY): 100%]VS[Phospho (STY): 43.9%]S[Phospho (STY): 56.1%]VT[Phospho (STY): 0%]EEPK_;_EREVS[Phospho (STY): 100%]VS[Phospho (STY): 44.1%]S[Phospho (STY): 55.9%]VT[Phospho (STY): 0%]EEPK_;_EREVS[Phospho (STY): 100%]VS[Phospho (STY): 40.7%]S[Phospho (STY): 59.3%]VT[Phospho (STY): 0%]EEPK_;_EREVS[Phospho (STY): 100%]VS[Phospho (STY): 41%]S[Phospho (STY): 59%]VT[Phospho (STY): 0%]EEPK_;_EREVS[Phospho (STY): 100%]VS[Phospho (STY): 40.2%]S[Phospho (STY): 59.8%]VT[Phospho (STY): 0%]EEPK_;_EREVS[Phospho (STY): 99.5%]VS[Phospho (STY): 1.8%]S[Phospho (STY): 98.7%]VT[Phospho (STY): 0%]EEPK_;_EREVS[Phospho (STY): 99.7%]VS[Phospho (STY): 1.4%]S[Phospho (STY): 98.9%]VT[Phospho (STY): 0%]EEPK_;_EREVS[Phospho (STY): 100%]VS[Phospho (STY): 3.7%]S[Phospho (STY): 96.3%]VT[Phospho (STY): 0%]EEPK_;_EREVS[Phospho (STY): 100%]VS[Phospho (STY): 8.2%]S[Phospho (STY): 88.9%]VT[Phospho (STY): 2.9%]EEPK_;_EREVS[Phospho (STY): 100%]VS[Phospho (STY): 5.4%]S[Phospho (STY): 92.7%]VT[Phospho (STY): 1.8%]EEPK_;_EREVS[Phospho (STY): 100%]VS[Phospho (STY): 10.2%]S[Phospho (STY): 89.7%]VT[Phospho (STY): 0.2%]EEPK_;_EREVS[Phospho (STY): 100%]VS[Phospho (STY): 0%]S[Phospho (STY): 100%]VT[Phospho (STY): 0%]EEPK_;_EREVS[Phospho (STY): 100%]VS[Phospho (STY): 0.1%]S[Phospho (STY): 97.1%]VT[Phospho (STY): 2.9%]EEPK_;_EVS[Phospho (STY): 99.9%]VS[Phospho (STY): 44.9%]S[Phospho (STY): 51.2%]VT[Phospho (STY): 3.9%]EEPK_;_EVS[Phospho (STY): 99.9%]VS[Phospho (STY): 44.6%]S[Phospho (STY): 51.6%]VT[Phospho (STY): 3.9%]EEPK_;_EVS[Phospho (STY): 99.8%]VS[Phospho (STY): 2.1%]S[Phospho (STY): 62.6%]VT[Phospho (STY): 35.6%]EEPK_;_EVS[Phospho (STY): 100%]VS[Phospho (STY): 0.7%]S[Phospho (STY): 94.9%]VT[Phospho (STY): 4.4%]EEPK_;_EVS[Phospho (STY): 100%]VS[Phospho (STY): 10%]S[Phospho (STY): 87.8%]VT[Phospho (STY): 2.3%]EEPK_;_EVS[Phospho (STY): 100%]VS[Phospho (STY): 10%]S[Phospho (STY): 87.7%]VT[Phospho (STY): 2.3%]EEPK_;_EVS[Phospho (STY): 100%]VS[Phospho (STY): 0.2%]S[Phospho (STY): 98.1%]VT[Phospho (STY): 1.7%]EEPK_;_EVS[Phospho (STY): 100%]VS[Phospho (STY): 0.3%]S[Phospho (STY): 98%]VT[Phospho (STY): 1.7%]EEPK_;_EVS[Phospho (STY): 100%]VS[Phospho (STY): 2.7%]S[Phospho (STY): 96.7%]VT[Phospho (STY): 0.6%]EEPK_
Ahctf1_S2142_M1	Q8CJF7	4,144151449	0,000928613	+	_S[Phospho (STY): 91.7%]IS[Phospho (STY): 6.7%]NT[Phospho (STY): 0.8%]S[Phospho (STY): 0.8%]K_;_S[Phospho (STY): 98.8%]IS[Phospho (STY): 1.2%]NT[Phospho (STY): 0%]S[Phospho (STY): 0%]K_;_S[Phospho (STY): 88.2%]IS[Phospho (STY): 10.9%]NT[Phospho (STY): 0.5%]S[Phospho (STY): 0.5%]K_;_S[Phospho (STY): 99.8%]IS[Phospho (STY): 0.2%]NT[Phospho (STY): 0%]S[Phospho (STY): 0%]K_;_S[Phospho (STY): 99.9%]IS[Phospho (STY): 0.1%]NT[Phospho (STY): 0%]S[Phospho (STY): 0%]K_;_S[Phospho (STY): 100%]IS[Phospho (STY): 0%]NT[Phospho (STY): 0%]S[Phospho (STY): 0%]K_
Ahctf1_T1210_M3	Q8CJF7	3,112612486	0,00139677	+	_S[Phospho (STY): 0.5%]GFRT[Phospho (STY): 16.4%]T[Phospho (STY): 83.1%]PLAS[Phospho (STY): 100%]PS[Phospho (STY): 20.5%]LS[Phospho (STY): 79.5%]PGR_;_S[Phospho (STY): 1.6%]GFRT[Phospho (STY): 20.3%]T[Phospho (STY): 74.1%]PLAS[Phospho (STY): 93.9%]PS[Phospho (STY): 13.5%]LS[Phospho (STY): 96.5%]PGR_;_S[Phospho (STY): 23.9%]GFRT[Phospho (STY): 17.5%]T[Phospho (STY): 58.6%]PLAS[Phospho (STY): 99.9%]PS[Phospho (STY): 29.4%]LS[Phospho (STY): 70.7%]PGR_;_S[Phospho (STY): 0%]GFRT[Phospho (STY): 11.8%]T[Phospho (STY): 88.2%]PLAS[Phospho (STY): 100%]PS[Phospho (STY): 0.9%]LS[Phospho (STY): 99.1%]PGR_;_S[Phospho (STY): 2.8%]GFRT[Phospho (STY): 11.5%]T[Phospho (STY): 85.6%]PLAS[Phospho (STY): 100%]PS[Phospho (STY): 0.1%]LS[Phospho (STY): 99.9%]PGR_;_S[Phospho (STY): 0%]GFRT[Phospho (STY): 10.1%]T[Phospho (STY): 89.8%]PLAS[Phospho (STY): 100%]PS[Phospho (STY): 0.9%]LS[Phospho (STY): 99.1%]PGR_;_S[Phospho (STY): 0.3%]GFRT[Phospho (STY): 14%]T[Phospho (STY): 85.7%]PLAS[Phospho (STY): 100%]PS[Phospho (STY): 2.1%]LS[Phospho (STY): 97.9%]PGR_;_T[Phospho (STY): 34%]T[Phospho (STY): 66%]PLAS[Phospho (STY): 2.9%]PS[Phospho (STY): 97.1%]LS[Phospho (STY): 100%]PGR_;_T[Phospho (STY): 6%]T[Phospho (STY): 94%]PLAS[Phospho (STY): 30.5%]PS[Phospho (STY): 94.4%]LS[Phospho (STY): 75.2%]PGR_;_T[Phospho (STY): 37.2%]T[Phospho (STY): 62.8%]PLAS[Phospho (STY): 100%]PS[Phospho (STY): 6.3%]LS[Phospho (STY): 93.7%]PGR_;_T[Phospho (STY): 33.8%]T[Phospho (STY): 66.2%]PLAS[Phospho (STY): 98.9%]PS[Phospho (STY): 1.9%]LS[Phospho (STY): 99.2%]PGR_;_T[Phospho (STY): 37.5%]T[Phospho (STY): 62.5%]PLAS[Phospho (STY): 100%]PS[Phospho (STY): 24.4%]LS[Phospho (STY): 75.6%]PGR_;_T[Phospho (STY): 35.1%]T[Phospho (STY): 64.9%]PLAS[Phospho (STY): 99.9%]PS[Phospho (STY): 81.2%]LS[Phospho (STY): 18.8%]PGR_;_T[Phospho (STY): 39.4%]T[Phospho (STY): 60.6%]PLAS[Phospho (STY): 100%]PS[Phospho (STY): 73.4%]LS[Phospho (STY): 26.6%]PGR_
Ahctf1_T1224_M1	Q8CJF7	0,206251383	0,266443774		_S[Phospho (STY): 0%]LT[Phospho (STY): 100%]PPFR_
Ahctf1_T1224_M3	Q8CJF7	-0,880881786	0,487242895		_T[Phospho (STY): 0%]T[Phospho (STY): 0%]PLAS[Phospho (STY): 0%]PS[Phospho (STY): 0.1%]LS[Phospho (STY): 99.9%]PGRS[Phospho (STY): 100%]LT[Phospho (STY): 100%]PPFR_;_T[Phospho (STY): 0%]T[Phospho (STY): 0%]PLAS[Phospho (STY): 0.1%]PS[Phospho (STY): 37.2%]LS[Phospho (STY): 80.4%]PGRS[Phospho (STY): 87.5%]LT[Phospho (STY): 94.7%]PPFR_;_T[Phospho (STY): 0%]T[Phospho (STY): 0%]PLAS[Phospho (STY): 0.1%]PS[Phospho (STY): 37.3%]LS[Phospho (STY): 80.5%]PGRS[Phospho (STY): 87.4%]LT[Phospho (STY): 94.6%]PPFR_;_T[Phospho (STY): 0%]T[Phospho (STY): 0%]PLAS[Phospho (STY): 0.1%]PS[Phospho (STY): 37.3%]LS[Phospho (STY): 80.5%]PGRS[Phospho (STY): 87.3%]LT[Phospho (STY): 94.7%]PPFR_;_T[Phospho (STY): 0%]T[Phospho (STY): 0%]PLAS[Phospho (STY): 0.4%]PS[Phospho (STY): 26.1%]LS[Phospho (STY): 73.6%]PGRS[Phospho (STY): 99.9%]LT[Phospho (STY): 99.9%]PPFR_;_T[Phospho (STY): 0%]T[Phospho (STY): 0%]PLAS[Phospho (STY): 0.2%]PS[Phospho (STY): 34.8%]LS[Phospho (STY): 65.5%]PGRS[Phospho (STY): 99.8%]LT[Phospho (STY): 99.7%]PPFR_;_T[Phospho (STY): 0.2%]T[Phospho (STY): 0.3%]PLAS[Phospho (STY): 6.4%]PS[Phospho (STY): 35.5%]LS[Phospho (STY): 97.1%]PGRS[Phospho (STY): 91.2%]LT[Phospho (STY): 69.3%]PPFR_;_T[Phospho (STY): 0.2%]T[Phospho (STY): 0.3%]PLAS[Phospho (STY): 6.7%]PS[Phospho (STY): 35.5%]LS[Phospho (STY): 97.1%]PGRS[Phospho (STY): 91%]LT[Phospho (STY): 69.2%]PPFR_;_T[Phospho (STY): 0%]T[Phospho (STY): 0%]PLAS[Phospho (STY): 0%]PS[Phospho (STY): 0%]LS[Phospho (STY): 100%]PGRS[Phospho (STY): 100%]LT[Phospho (STY): 100%]PPFR_;_T[Phospho (STY): 0%]T[Phospho (STY): 0%]PLAS[Phospho (STY): 0.6%]PS[Phospho (STY): 5.8%]LS[Phospho (STY): 93.6%]PGRS[Phospho (STY): 99.9%]LT[Phospho (STY): 100%]PPFR_;_T[Phospho (STY): 0%]T[Phospho (STY): 0%]PLAS[Phospho (STY): 0.1%]PS[Phospho (STY): 19.4%]LS[Phospho (STY): 84%]PGRS[Phospho (STY): 98.2%]LT[Phospho (STY): 98.4%]PPFR_;_T[Phospho (STY): 0%]T[Phospho (STY): 0%]PLAS[Phospho (STY): 0.1%]PS[Phospho (STY): 20.6%]LS[Phospho (STY): 84.3%]PGRS[Phospho (STY): 97.3%]LT[Phospho (STY): 97.6%]PPFR_;_T[Phospho (STY): 0%]T[Phospho (STY): 0%]PLAS[Phospho (STY): 0.4%]PS[Phospho (STY): 99.1%]LS[Phospho (STY): 2.8%]PGRS[Phospho (STY): 99.3%]LT[Phospho (STY): 98.4%]PPFR_;_T[Phospho (STY): 0%]T[Phospho (STY): 0%]PLAS[Phospho (STY): 0.4%]PS[Phospho (STY): 99.2%]LS[Phospho (STY): 2.7%]PGRS[Phospho (STY): 99.3%]LT[Phospho (STY): 98.5%]PPFR_;_T[Phospho (STY): 0%]T[Phospho (STY): 0%]PLAS[Phospho (STY): 0.7%]PS[Phospho (STY): 93.4%]LS[Phospho (STY): 53.9%]PGRS[Phospho (STY): 96.2%]LT[Phospho (STY): 55.7%]PPFR_
Ahnak_S1006_M1	E9Q616	-1,249007225	0,012782455	+	_FS[Phospho (STY): 99.7%]M[Oxidation (M): 100%]PS[Phospho (STY): 0.3%]LK_;_FS[Phospho (STY): 99.9%]M[Oxidation (M): 100%]PS[Phospho (STY): 0.1%]LK_;_FS[Phospho (STY): 100%]M[Oxidation (M): 100%]PS[Phospho (STY): 0%]LK_;_FS[Phospho (STY): 98.9%]M[Oxidation (M): 100%]PS[Phospho (STY): 1.1%]LK_
Ahnak_S1009_M1	E9Q616	0,569644451	0,100322478		_FS[Phospho (STY): 0%]M[Oxidation (M): 100%]PS[Phospho (STY): 100%]LK_;_FS[Phospho (STY): 11.2%]M[Oxidation (M): 100%]PS[Phospho (STY): 88.8%]LK_
Ahnak_S111_M1	E9Q616	1,393518686	0,185171808		_S[Phospho (STY): 49.7%]S[Phospho (STY): 50.3%]EVVLS[Phospho (STY): 0%]GDDEDY[Phospho (STY): 0%]QR_;_S[Phospho (STY): 19.7%]S[Phospho (STY): 80.3%]EVVLS[Phospho (STY): 0%]GDDEDY[Phospho (STY): 0%]QR_;_S[Phospho (STY): 49.4%]S[Phospho (STY): 50.6%]EVVLS[Phospho (STY): 0%]GDDEDY[Phospho (STY): 0%]QR_;_S[Phospho (STY): 48.6%]S[Phospho (STY): 51.4%]EVVLS[Phospho (STY): 0%]GDDEDY[Phospho (STY): 0%]QR_;_S[Phospho (STY): 49%]S[Phospho (STY): 51%]EVVLS[Phospho (STY): 0%]GDDEDY[Phospho (STY): 0%]QR_
Ahnak_S1169_M1	E9Q616	2,300727367	0,002707214	+	_LDIET[Phospho (STY): 0%]S[Phospho (STY): 0%]DVS[Phospho (STY): 100%]LEGPEGK_;_LDIET[Phospho (STY): 0%]S[Phospho (STY): 0%]DVS[Phospho (STY): 99.9%]LEGPEGK_
Ahnak_S116_M1	E9Q616	-0,207902908	0,333439287		_S[Phospho (STY): 0%]S[Phospho (STY): 0%]EVVLS[Phospho (STY): 100%]GDDEDY[Phospho (STY): 0%]QR_
Ahnak_S116_M2	E9Q616	-0,878834724	0,581467042		_S[Phospho (STY): 0%]S[Phospho (STY): 0%]EVVLS[Phospho (STY): 100%]GDDEDY[Phospho (STY): 100%]QR_;_S[Phospho (STY): 2.2%]S[Phospho (STY): 0.3%]EVVLS[Phospho (STY): 100%]GDDEDY[Phospho (STY): 97.5%]QR_;_S[Phospho (STY): 0.1%]S[Phospho (STY): 0.2%]EVVLS[Phospho (STY): 100%]GDDEDY[Phospho (STY): 99.7%]QR_;_S[Phospho (STY): 16.4%]S[Phospho (STY): 83.5%]EVVLS[Phospho (STY): 100%]GDDEDY[Phospho (STY): 0.1%]QR_;_S[Phospho (STY): 30.6%]S[Phospho (STY): 69.4%]EVVLS[Phospho (STY): 100%]GDDEDY[Phospho (STY): 0%]QR_;_S[Phospho (STY): 99.1%]S[Phospho (STY): 0.9%]EVVLS[Phospho (STY): 100%]GDDEDY[Phospho (STY): 0%]QR_;_S[Phospho (STY): 84%]S[Phospho (STY): 16%]EVVLS[Phospho (STY): 100%]GDDEDY[Phospho (STY): 0%]QR_;_S[Phospho (STY): 98.2%]S[Phospho (STY): 1.8%]EVVLS[Phospho (STY): 100%]GDDEDY[Phospho (STY): 0%]QR_;_S[Phospho (STY): 94.4%]S[Phospho (STY): 5.6%]EVVLS[Phospho (STY): 100%]GDDEDY[Phospho (STY): 0%]QR_;_S[Phospho (STY): 94.4%]S[Phospho (STY): 5.5%]EVVLS[Phospho (STY): 100%]GDDEDY[Phospho (STY): 0%]QR_;_S[Phospho (STY): 98%]S[Phospho (STY): 1.9%]EVVLS[Phospho (STY): 100%]GDDEDY[Phospho (STY): 0.1%]QR_;_S[Phospho (STY): 98.4%]S[Phospho (STY): 1.6%]EVVLS[Phospho (STY): 100%]GDDEDY[Phospho (STY): 0%]QR_;_S[Phospho (STY): 96.9%]S[Phospho (STY): 3%]EVVLS[Phospho (STY): 100%]GDDEDY[Phospho (STY): 0.1%]QR_
Ahnak_S1262_M1	E9Q616	-0,951098442	0,03912297	+	_FS[Phospho (STY): 100%]M[Oxidation (M): 100%]PGFK_
Ahnak_S1321_M1	E9Q616	-1,372889996	0,000838217	+	_IS[Phospho (STY): 100%]M[Oxidation (M): 100%]PDLHLK_
Ahnak_S136_M1	E9Q616	2,444964409	0,000189091	+	_LRS[Phospho (STY): 100%]EDGVEGDLGET[Phospho (STY): 0%]QS[Phospho (STY): 0%]R_;_S[Phospho (STY): 100%]EDGVEGDLGET[Phospho (STY): 0%]QS[Phospho (STY): 0%]R_
Ahnak_S136_M2	E9Q616	2,663465261	0,001330942	+	_LRS[Phospho (STY): 95.4%]EDGVEGDLGET[Phospho (STY): 90.4%]QS[Phospho (STY): 14.2%]R_;_LRS[Phospho (STY): 84.4%]EDGVEGDLGET[Phospho (STY): 84.4%]QS[Phospho (STY): 31.1%]R_;_LRS[Phospho (STY): 84.7%]EDGVEGDLGET[Phospho (STY): 84.7%]QS[Phospho (STY): 30.6%]R_;_LRS[Phospho (STY): 88%]EDGVEGDLGET[Phospho (STY): 88%]QS[Phospho (STY): 24%]R_;_LRS[Phospho (STY): 89%]EDGVEGDLGET[Phospho (STY): 89%]QS[Phospho (STY): 22.1%]R_;_LRS[Phospho (STY): 100%]EDGVEGDLGET[Phospho (STY): 98.9%]QS[Phospho (STY): 1.2%]R_;_LRS[Phospho (STY): 100%]EDGVEGDLGET[Phospho (STY): 98.8%]QS[Phospho (STY): 1.2%]R_;_LRS[Phospho (STY): 100%]EDGVEGDLGET[Phospho (STY): 97.6%]QS[Phospho (STY): 2.4%]R_;_LRS[Phospho (STY): 100%]EDGVEGDLGET[Phospho (STY): 98.6%]QS[Phospho (STY): 1.4%]R_;_LRS[Phospho (STY): 100%]EDGVEGDLGET[Phospho (STY): 95.1%]QS[Phospho (STY): 4.9%]R_
Ahnak_S1535_M1	E9Q616	1,391588449	0,000979679	+	_ANIDVS[Phospho (STY): 100%]GPK_
Ahnak_S1699_M1	E9Q616	-1,630342722	0,00152183	+	_IS[Phospho (STY): 100%]M[Oxidation (M): 100%]PDVGLNLK_
Ahnak_S178_M1	E9Q616	2,725605965	0,000117381	+	_DIDIT[Phospho (STY): 0%]S[Phospho (STY): 100%]PEFM[Oxidation (M): 100%]IK_;_DIDIT[Phospho (STY): 25.7%]S[Phospho (STY): 74.3%]PEFM[Oxidation (M): 100%]IK_;_DIDIT[Phospho (STY): 27.6%]S[Phospho (STY): 72.4%]PEFM[Oxidation (M): 100%]IK_;_DIDIT[Phospho (STY): 6.1%]S[Phospho (STY): 93.9%]PEFM[Oxidation (M): 100%]IK_;_DIDIT[Phospho (STY): 29.7%]S[Phospho (STY): 70.3%]PEFM[Oxidation (M): 100%]IK_
Ahnak_S211_M1	E9Q616	0,431449413	0,073178397		_LPS[Phospho (STY): 100%]GS[Phospho (STY): 0%]GPAS[Phospho (STY): 0%]PT[Phospho (STY): 0%]T[Phospho (STY): 0%]GS[Phospho (STY): 0%]AVDIR_;_LPS[Phospho (STY): 99.6%]GS[Phospho (STY): 0.4%]GPAS[Phospho (STY): 0%]PT[Phospho (STY): 0%]T[Phospho (STY): 0%]GS[Phospho (STY): 0%]AVDIR_;_LPS[Phospho (STY): 100%]GS[Phospho (STY): 0%]GPAS[Phospho (STY): 0%]PT[Phospho (STY): 0%]T[Phospho (STY): 0%]GS[Phospho (STY): 0%]AVDIR_;_LPS[Phospho (STY): 96.8%]GS[Phospho (STY): 3.2%]GPAS[Phospho (STY): 0%]PT[Phospho (STY): 0%]T[Phospho (STY): 0%]GS[Phospho (STY): 0%]AVDIR_;_LPS[Phospho (STY): 99.6%]GS[Phospho (STY): 0.4%]GPAS[Phospho (STY): 0%]PT[Phospho (STY): 0%]T[Phospho (STY): 0%]GS[Phospho (STY): 0%]AVDIR_;_LPS[Phospho (STY): 90.6%]GS[Phospho (STY): 9.4%]GPAS[Phospho (STY): 0%]PT[Phospho (STY): 0%]T[Phospho (STY): 0%]GS[Phospho (STY): 0%]AVDIR_;_LPS[Phospho (STY): 94.6%]GS[Phospho (STY): 5.4%]GPAS[Phospho (STY): 0%]PT[Phospho (STY): 0%]T[Phospho (STY): 0%]GS[Phospho (STY): 0%]AVDIR_;_LPS[Phospho (STY): 99.9%]GS[Phospho (STY): 0.1%]GPAS[Phospho (STY): 0%]PT[Phospho (STY): 0%]T[Phospho (STY): 0%]GS[Phospho (STY): 0%]AVDIR_;_LPS[Phospho (STY): 97.7%]GS[Phospho (STY): 2.3%]GPAS[Phospho (STY): 0%]PT[Phospho (STY): 0%]T[Phospho (STY): 0%]GS[Phospho (STY): 0%]AVDIR_;_LPS[Phospho (STY): 71.3%]GS[Phospho (STY): 28.7%]GPAS[Phospho (STY): 0%]PT[Phospho (STY): 0%]T[Phospho (STY): 0%]GS[Phospho (STY): 0%]AVDIR_
Ahnak_S211_M2	E9Q616	3,834272385	0,001244159	+	_LPS[Phospho (STY): 99%]GS[Phospho (STY): 1%]GPAS[Phospho (STY): 100%]PT[Phospho (STY): 0%]T[Phospho (STY): 0%]GS[Phospho (STY): 0%]AVDIR_;_LPS[Phospho (STY): 100%]GS[Phospho (STY): 0%]GPAS[Phospho (STY): 100%]PT[Phospho (STY): 0%]T[Phospho (STY): 0%]GS[Phospho (STY): 0%]AVDIR_;_LPS[Phospho (STY): 90.8%]GS[Phospho (STY): 9.2%]GPAS[Phospho (STY): 100%]PT[Phospho (STY): 0%]T[Phospho (STY): 0%]GS[Phospho (STY): 0%]AVDIR_;_LPS[Phospho (STY): 99.8%]GS[Phospho (STY): 0.2%]GPAS[Phospho (STY): 100%]PT[Phospho (STY): 0%]T[Phospho (STY): 0%]GS[Phospho (STY): 0%]AVDIR_;_LPS[Phospho (STY): 93%]GS[Phospho (STY): 7%]GPAS[Phospho (STY): 100%]PT[Phospho (STY): 0%]T[Phospho (STY): 0%]GS[Phospho (STY): 0%]AVDIR_;_LPS[Phospho (STY): 100%]GS[Phospho (STY): 0%]GPAS[Phospho (STY): 100%]PT[Phospho (STY): 0%]T[Phospho (STY): 0%]GS[Phospho (STY): 0%]AVDIR_;_LPS[Phospho (STY): 94.4%]GS[Phospho (STY): 18.6%]GPAS[Phospho (STY): 87%]PT[Phospho (STY): 0%]T[Phospho (STY): 0%]GS[Phospho (STY): 0%]AVDIR_;_LPS[Phospho (STY): 77.9%]GS[Phospho (STY): 28.7%]GPAS[Phospho (STY): 90.6%]PT[Phospho (STY): 1.8%]T[Phospho (STY): 0.9%]GS[Phospho (STY): 0.1%]AVDIR_;_T[Phospho (STY): 0%]VIRLPS[Phospho (STY): 71.8%]GS[Phospho (STY): 28.2%]GPAS[Phospho (STY): 100%]PT[Phospho (STY): 0%]T[Phospho (STY): 0%]GS[Phospho (STY): 0%]AVDIR_;_T[Phospho (STY): 31.2%]VIRLPS[Phospho (STY): 41.9%]GS[Phospho (STY): 37.9%]GPAS[Phospho (STY): 84.2%]PT[Phospho (STY): 4.7%]T[Phospho (STY): 0%]GS[Phospho (STY): 0%]AVDIR_;_T[Phospho (STY): 0%]VIRLPS[Phospho (STY): 95.2%]GS[Phospho (STY): 4.8%]GPAS[Phospho (STY): 100%]PT[Phospho (STY): 0%]T[Phospho (STY): 0%]GS[Phospho (STY): 0%]AVDIR_;_T[Phospho (STY): 0%]VIRLPS[Phospho (STY): 95%]GS[Phospho (STY): 5%]GPAS[Phospho (STY): 100%]PT[Phospho (STY): 0%]T[Phospho (STY): 0%]GS[Phospho (STY): 0%]AVDIR_;_T[Phospho (STY): 0.1%]VIRLPS[Phospho (STY): 99%]GS[Phospho (STY): 1.5%]GPAS[Phospho (STY): 98%]PT[Phospho (STY): 1.3%]T[Phospho (STY): 0%]GS[Phospho (STY): 0%]AVDIR_;_T[Phospho (STY): 0.1%]VIRLPS[Phospho (STY): 99%]GS[Phospho (STY): 1.5%]GPAS[Phospho (STY): 98.1%]PT[Phospho (STY): 1.3%]T[Phospho (STY): 0%]GS[Phospho (STY): 0%]AVDIR_
Ahnak_S211_M3	E9Q616	3,30314827	0	+	_LPS[Phospho (STY): 100%]GS[Phospho (STY): 100%]GPAS[Phospho (STY): 100%]PT[Phospho (STY): 0%]T[Phospho (STY): 0%]GS[Phospho (STY): 0%]AVDIR_;_LPS[Phospho (STY): 70.4%]GS[Phospho (STY): 95.5%]GPAS[Phospho (STY): 65%]PT[Phospho (STY): 59.2%]T[Phospho (STY): 4.7%]GS[Phospho (STY): 5.2%]AVDIR_;_LPS[Phospho (STY): 99.8%]GS[Phospho (STY): 100%]GPAS[Phospho (STY): 99.8%]PT[Phospho (STY): 0.2%]T[Phospho (STY): 0.2%]GS[Phospho (STY): 0%]AVDIR_;_LPS[Phospho (STY): 99.8%]GS[Phospho (STY): 100%]GPAS[Phospho (STY): 99.9%]PT[Phospho (STY): 0.2%]T[Phospho (STY): 0.1%]GS[Phospho (STY): 0%]AVDIR_;_LPS[Phospho (STY): 97.6%]GS[Phospho (STY): 99.2%]GPAS[Phospho (STY): 94.6%]PT[Phospho (STY): 7.1%]T[Phospho (STY): 1%]GS[Phospho (STY): 0.5%]AVDIR_;_LPS[Phospho (STY): 97.5%]GS[Phospho (STY): 98.8%]GPAS[Phospho (STY): 97.6%]PT[Phospho (STY): 1.8%]T[Phospho (STY): 2.5%]GS[Phospho (STY): 1.8%]AVDIR_;_LPS[Phospho (STY): 97.7%]GS[Phospho (STY): 98.9%]GPAS[Phospho (STY): 97.8%]PT[Phospho (STY): 1.6%]T[Phospho (STY): 2.3%]GS[Phospho (STY): 1.6%]AVDIR_;_LPS[Phospho (STY): 97.1%]GS[Phospho (STY): 98.5%]GPAS[Phospho (STY): 97.4%]PT[Phospho (STY): 2%]T[Phospho (STY): 2.9%]GS[Phospho (STY): 2.1%]AVDIR_;_LPS[Phospho (STY): 96.5%]GS[Phospho (STY): 98.1%]GPAS[Phospho (STY): 96.9%]PT[Phospho (STY): 2.4%]T[Phospho (STY): 3.5%]GS[Phospho (STY): 2.6%]AVDIR_;_LPS[Phospho (STY): 100%]GS[Phospho (STY): 100%]GPAS[Phospho (STY): 100%]PT[Phospho (STY): 0%]T[Phospho (STY): 0%]GS[Phospho (STY): 0%]AVDIR_;_LPS[Phospho (STY): 63.9%]GS[Phospho (STY): 86.3%]GPAS[Phospho (STY): 99.3%]PT[Phospho (STY): 42.2%]T[Phospho (STY): 8.1%]GS[Phospho (STY): 0.1%]AVDIR_;_LPS[Phospho (STY): 55.5%]GS[Phospho (STY): 91.4%]GPAS[Phospho (STY): 100%]PT[Phospho (STY): 52.8%]T[Phospho (STY): 0.3%]GS[Phospho (STY): 0%]AVDIR_
Ahnak_S213_M2	E9Q616	-6,665835619	0,035212593	+	_LPS[Phospho (STY): 0%]GS[Phospho (STY): 100%]GPAS[Phospho (STY): 100%]PT[Phospho (STY): 0%]T[Phospho (STY): 0%]GS[Phospho (STY): 0%]AVDIR_;_LPS[Phospho (STY): 0%]GS[Phospho (STY): 100%]GPAS[Phospho (STY): 100%]PT[Phospho (STY): 0%]T[Phospho (STY): 0%]GS[Phospho (STY): 0%]AVDIR_;_LPS[Phospho (STY): 0.1%]GS[Phospho (STY): 99.9%]GPAS[Phospho (STY): 100%]PT[Phospho (STY): 0%]T[Phospho (STY): 0%]GS[Phospho (STY): 0%]AVDIR_;_T[Phospho (STY): 0%]VIRLPS[Phospho (STY): 0%]GS[Phospho (STY): 100%]GPAS[Phospho (STY): 100%]PT[Phospho (STY): 0%]T[Phospho (STY): 0%]GS[Phospho (STY): 0%]AVDIR_;_T[Phospho (STY): 0%]VIRLPS[Phospho (STY): 28.2%]GS[Phospho (STY): 71.8%]GPAS[Phospho (STY): 100%]PT[Phospho (STY): 0%]T[Phospho (STY): 0%]GS[Phospho (STY): 0%]AVDIR_;_T[Phospho (STY): 0%]VIRLPS[Phospho (STY): 8%]GS[Phospho (STY): 92%]GPAS[Phospho (STY): 100%]PT[Phospho (STY): 0%]T[Phospho (STY): 0%]GS[Phospho (STY): 0%]AVDIR_;_T[Phospho (STY): 36.6%]VIRLPS[Phospho (STY): 40.2%]GS[Phospho (STY): 41.7%]GPAS[Phospho (STY): 76.8%]PT[Phospho (STY): 4.6%]T[Phospho (STY): 0%]GS[Phospho (STY): 0%]AVDIR_;_T[Phospho (STY): 0%]VIRLPS[Phospho (STY): 49.2%]GS[Phospho (STY): 74.4%]GPAS[Phospho (STY): 76.3%]PT[Phospho (STY): 0%]T[Phospho (STY): 0%]GS[Phospho (STY): 0%]AVDIR_;_T[Phospho (STY): 0%]VIRLPS[Phospho (STY): 50%]GS[Phospho (STY): 75.5%]GPAS[Phospho (STY): 74.5%]PT[Phospho (STY): 0%]T[Phospho (STY): 0%]GS[Phospho (STY): 0%]AVDIR_
Ahnak_S213_M3	E9Q616	3,183178425	0,000291317	+	_LPS[Phospho (STY): 1.9%]GS[Phospho (STY): 69.4%]GPAS[Phospho (STY): 28.6%]PT[Phospho (STY): 68.2%]T[Phospho (STY): 50.9%]GS[Phospho (STY): 81%]AVDIR_;_LPS[Phospho (STY): 5.7%]GS[Phospho (STY): 93.8%]GPAS[Phospho (STY): 0.5%]PT[Phospho (STY): 51.6%]T[Phospho (STY): 51.5%]GS[Phospho (STY): 96.8%]AVDIR_;_LPS[Phospho (STY): 8.4%]GS[Phospho (STY): 91.1%]GPAS[Phospho (STY): 0.6%]PT[Phospho (STY): 52.4%]T[Phospho (STY): 52.3%]GS[Phospho (STY): 95.3%]AVDIR_;_LPS[Phospho (STY): 18.2%]GS[Phospho (STY): 80.5%]GPAS[Phospho (STY): 1.6%]PT[Phospho (STY): 53.7%]T[Phospho (STY): 53.4%]GS[Phospho (STY): 92.6%]AVDIR_;_LPS[Phospho (STY): 13.8%]GS[Phospho (STY): 85.5%]GPAS[Phospho (STY): 0.9%]PT[Phospho (STY): 52.7%]T[Phospho (STY): 52.5%]GS[Phospho (STY): 94.6%]AVDIR_;_LPS[Phospho (STY): 19.7%]GS[Phospho (STY): 73.9%]GPAS[Phospho (STY): 28.3%]PT[Phospho (STY): 84.7%]T[Phospho (STY): 30.4%]GS[Phospho (STY): 63%]AVDIR_;_LPS[Phospho (STY): 14.1%]GS[Phospho (STY): 82.2%]GPAS[Phospho (STY): 24%]PT[Phospho (STY): 85.9%]T[Phospho (STY): 28.8%]GS[Phospho (STY): 65%]AVDIR_;_LPS[Phospho (STY): 15.8%]GS[Phospho (STY): 79%]GPAS[Phospho (STY): 25.3%]PT[Phospho (STY): 84.8%]T[Phospho (STY): 27.1%]GS[Phospho (STY): 67.9%]AVDIR_;_LPS[Phospho (STY): 19.3%]GS[Phospho (STY): 72.4%]GPAS[Phospho (STY): 30.9%]PT[Phospho (STY): 84.9%]T[Phospho (STY): 32.5%]GS[Phospho (STY): 59.9%]AVDIR_;_LPS[Phospho (STY): 17.6%]GS[Phospho (STY): 78.4%]GPAS[Phospho (STY): 24.1%]PT[Phospho (STY): 84.4%]T[Phospho (STY): 25.8%]GS[Phospho (STY): 69.6%]AVDIR_;_LPS[Phospho (STY): 12.3%]GS[Phospho (STY): 87.7%]GPAS[Phospho (STY): 100%]PT[Phospho (STY): 1.3%]T[Phospho (STY): 23.5%]GS[Phospho (STY): 75.2%]AVDIR_;_LPS[Phospho (STY): 10.2%]GS[Phospho (STY): 89.8%]GPAS[Phospho (STY): 100%]PT[Phospho (STY): 2%]T[Phospho (STY): 40.7%]GS[Phospho (STY): 57.3%]AVDIR_;_LPS[Phospho (STY): 100%]GS[Phospho (STY): 100%]GPAS[Phospho (STY): 100%]PT[Phospho (STY): 0%]T[Phospho (STY): 0%]GS[Phospho (STY): 0%]AVDIR_;_LPS[Phospho (STY): 70.4%]GS[Phospho (STY): 95.5%]GPAS[Phospho (STY): 65%]PT[Phospho (STY): 59.2%]T[Phospho (STY): 4.7%]GS[Phospho (STY): 5.2%]AVDIR_;_LPS[Phospho (STY): 99.8%]GS[Phospho (STY): 100%]GPAS[Phospho (STY): 99.8%]PT[Phospho (STY): 0.2%]T[Phospho (STY): 0.2%]GS[Phospho (STY): 0%]AVDIR_;_LPS[Phospho (STY): 99.8%]GS[Phospho (STY): 100%]GPAS[Phospho (STY): 99.9%]PT[Phospho (STY): 0.2%]T[Phospho (STY): 0.1%]GS[Phospho (STY): 0%]AVDIR_;_LPS[Phospho (STY): 97.6%]GS[Phospho (STY): 99.2%]GPAS[Phospho (STY): 94.6%]PT[Phospho (STY): 7.1%]T[Phospho (STY): 1%]GS[Phospho (STY): 0.5%]AVDIR_;_LPS[Phospho (STY): 97.5%]GS[Phospho (STY): 98.8%]GPAS[Phospho (STY): 97.6%]PT[Phospho (STY): 1.8%]T[Phospho (STY): 2.5%]GS[Phospho (STY): 1.8%]AVDIR_;_LPS[Phospho (STY): 97.7%]GS[Phospho (STY): 98.9%]GPAS[Phospho (STY): 97.8%]PT[Phospho (STY): 1.6%]T[Phospho (STY): 2.3%]GS[Phospho (STY): 1.6%]AVDIR_;_LPS[Phospho (STY): 97.1%]GS[Phospho (STY): 98.5%]GPAS[Phospho (STY): 97.4%]PT[Phospho (STY): 2%]T[Phospho (STY): 2.9%]GS[Phospho (STY): 2.1%]AVDIR_;_LPS[Phospho (STY): 96.5%]GS[Phospho (STY): 98.1%]GPAS[Phospho (STY): 96.9%]PT[Phospho (STY): 2.4%]T[Phospho (STY): 3.5%]GS[Phospho (STY): 2.6%]AVDIR_;_LPS[Phospho (STY): 100%]GS[Phospho (STY): 100%]GPAS[Phospho (STY): 100%]PT[Phospho (STY): 0%]T[Phospho (STY): 0%]GS[Phospho (STY): 0%]AVDIR_;_LPS[Phospho (STY): 63.9%]GS[Phospho (STY): 86.3%]GPAS[Phospho (STY): 99.3%]PT[Phospho (STY): 42.2%]T[Phospho (STY): 8.1%]GS[Phospho (STY): 0.1%]AVDIR_;_LPS[Phospho (STY): 55.5%]GS[Phospho (STY): 91.4%]GPAS[Phospho (STY): 100%]PT[Phospho (STY): 52.8%]T[Phospho (STY): 0.3%]GS[Phospho (STY): 0%]AVDIR_
Ahnak_S217_M1	E9Q616	-0,565600872	0,048560393	+	_LPS[Phospho (STY): 0%]GS[Phospho (STY): 0%]GPAS[Phospho (STY): 100%]PT[Phospho (STY): 0%]T[Phospho (STY): 0%]GS[Phospho (STY): 0%]AVDIR_;_LPS[Phospho (STY): 0%]GS[Phospho (STY): 0%]GPAS[Phospho (STY): 100%]PT[Phospho (STY): 0%]T[Phospho (STY): 0%]GS[Phospho (STY): 0%]AVDIR_;_LPS[Phospho (STY): 0.3%]GS[Phospho (STY): 0%]GPAS[Phospho (STY): 99.7%]PT[Phospho (STY): 0%]T[Phospho (STY): 0%]GS[Phospho (STY): 0%]AVDIR_;_LPS[Phospho (STY): 4.5%]GS[Phospho (STY): 0%]GPAS[Phospho (STY): 95.5%]PT[Phospho (STY): 0%]T[Phospho (STY): 0%]GS[Phospho (STY): 0%]AVDIR_
Ahnak_S217_M2	E9Q616	4,049293041	0,000409987	+	_LPS[Phospho (STY): 7.8%]GS[Phospho (STY): 28.7%]GPAS[Phospho (STY): 50.4%]PT[Phospho (STY): 55%]T[Phospho (STY): 45.8%]GS[Phospho (STY): 12.2%]AVDIR_;_LPS[Phospho (STY): 20.9%]GS[Phospho (STY): 25.7%]GPAS[Phospho (STY): 42.1%]PT[Phospho (STY): 42.1%]T[Phospho (STY): 39.6%]GS[Phospho (STY): 29.6%]AVDIR_;_LPS[Phospho (STY): 0%]GS[Phospho (STY): 100%]GPAS[Phospho (STY): 100%]PT[Phospho (STY): 0%]T[Phospho (STY): 0%]GS[Phospho (STY): 0%]AVDIR_;_LPS[Phospho (STY): 0%]GS[Phospho (STY): 100%]GPAS[Phospho (STY): 100%]PT[Phospho (STY): 0%]T[Phospho (STY): 0%]GS[Phospho (STY): 0%]AVDIR_;_LPS[Phospho (STY): 0.1%]GS[Phospho (STY): 99.9%]GPAS[Phospho (STY): 100%]PT[Phospho (STY): 0%]T[Phospho (STY): 0%]GS[Phospho (STY): 0%]AVDIR_;_LPS[Phospho (STY): 99%]GS[Phospho (STY): 1%]GPAS[Phospho (STY): 100%]PT[Phospho (STY): 0%]T[Phospho (STY): 0%]GS[Phospho (STY): 0%]AVDIR_;_LPS[Phospho (STY): 100%]GS[Phospho (STY): 0%]GPAS[Phospho (STY): 100%]PT[Phospho (STY): 0%]T[Phospho (STY): 0%]GS[Phospho (STY): 0%]AVDIR_;_LPS[Phospho (STY): 90.8%]GS[Phospho (STY): 9.2%]GPAS[Phospho (STY): 100%]PT[Phospho (STY): 0%]T[Phospho (STY): 0%]GS[Phospho (STY): 0%]AVDIR_;_LPS[Phospho (STY): 99.8%]GS[Phospho (STY): 0.2%]GPAS[Phospho (STY): 100%]PT[Phospho (STY): 0%]T[Phospho (STY): 0%]GS[Phospho (STY): 0%]AVDIR_;_LPS[Phospho (STY): 93%]GS[Phospho (STY): 7%]GPAS[Phospho (STY): 100%]PT[Phospho (STY): 0%]T[Phospho (STY): 0%]GS[Phospho (STY): 0%]AVDIR_;_LPS[Phospho (STY): 100%]GS[Phospho (STY): 0%]GPAS[Phospho (STY): 100%]PT[Phospho (STY): 0%]T[Phospho (STY): 0%]GS[Phospho (STY): 0%]AVDIR_;_LPS[Phospho (STY): 94.4%]GS[Phospho (STY): 18.6%]GPAS[Phospho (STY): 87%]PT[Phospho (STY): 0%]T[Phospho (STY): 0%]GS[Phospho (STY): 0%]AVDIR_;_LPS[Phospho (STY): 77.9%]GS[Phospho (STY): 28.7%]GPAS[Phospho (STY): 90.6%]PT[Phospho (STY): 1.8%]T[Phospho (STY): 0.9%]GS[Phospho (STY): 0.1%]AVDIR_;_T[Phospho (STY): 0%]VIRLPS[Phospho (STY): 0%]GS[Phospho (STY): 100%]GPAS[Phospho (STY): 100%]PT[Phospho (STY): 0%]T[Phospho (STY): 0%]GS[Phospho (STY): 0%]AVDIR_;_T[Phospho (STY): 0%]VIRLPS[Phospho (STY): 28.2%]GS[Phospho (STY): 71.8%]GPAS[Phospho (STY): 100%]PT[Phospho (STY): 0%]T[Phospho (STY): 0%]GS[Phospho (STY): 0%]AVDIR_;_T[Phospho (STY): 0%]VIRLPS[Phospho (STY): 8%]GS[Phospho (STY): 92%]GPAS[Phospho (STY): 100%]PT[Phospho (STY): 0%]T[Phospho (STY): 0%]GS[Phospho (STY): 0%]AVDIR_;_T[Phospho (STY): 36.6%]VIRLPS[Phospho (STY): 40.2%]GS[Phospho (STY): 41.7%]GPAS[Phospho (STY): 76.8%]PT[Phospho (STY): 4.6%]T[Phospho (STY): 0%]GS[Phospho (STY): 0%]AVDIR_;_T[Phospho (STY): 0%]VIRLPS[Phospho (STY): 49.2%]GS[Phospho (STY): 74.4%]GPAS[Phospho (STY): 76.3%]PT[Phospho (STY): 0%]T[Phospho (STY): 0%]GS[Phospho (STY): 0%]AVDIR_;_T[Phospho (STY): 0%]VIRLPS[Phospho (STY): 50%]GS[Phospho (STY): 75.5%]GPAS[Phospho (STY): 74.5%]PT[Phospho (STY): 0%]T[Phospho (STY): 0%]GS[Phospho (STY): 0%]AVDIR_;_T[Phospho (STY): 0%]VIRLPS[Phospho (STY): 71.8%]GS[Phospho (STY): 28.2%]GPAS[Phospho (STY): 100%]PT[Phospho (STY): 0%]T[Phospho (STY): 0%]GS[Phospho (STY): 0%]AVDIR_;_T[Phospho (STY): 31.2%]VIRLPS[Phospho (STY): 41.9%]GS[Phospho (STY): 37.9%]GPAS[Phospho (STY): 84.2%]PT[Phospho (STY): 4.7%]T[Phospho (STY): 0%]GS[Phospho (STY): 0%]AVDIR_;_T[Phospho (STY): 0%]VIRLPS[Phospho (STY): 95.2%]GS[Phospho (STY): 4.8%]GPAS[Phospho (STY): 100%]PT[Phospho (STY): 0%]T[Phospho (STY): 0%]GS[Phospho (STY): 0%]AVDIR_;_T[Phospho (STY): 0%]VIRLPS[Phospho (STY): 95%]GS[Phospho (STY): 5%]GPAS[Phospho (STY): 100%]PT[Phospho (STY): 0%]T[Phospho (STY): 0%]GS[Phospho (STY): 0%]AVDIR_;_T[Phospho (STY): 0.1%]VIRLPS[Phospho (STY): 99%]GS[Phospho (STY): 1.5%]GPAS[Phospho (STY): 98%]PT[Phospho (STY): 1.3%]T[Phospho (STY): 0%]GS[Phospho (STY): 0%]AVDIR_;_T[Phospho (STY): 0.1%]VIRLPS[Phospho (STY): 99%]GS[Phospho (STY): 1.5%]GPAS[Phospho (STY): 98.1%]PT[Phospho (STY): 1.3%]T[Phospho (STY): 0%]GS[Phospho (STY): 0%]AVDIR_
Ahnak_S217_M3	E9Q616	1,710175514	0,004751052	+	_LPS[Phospho (STY): 16.2%]GS[Phospho (STY): 25%]GPAS[Phospho (STY): 58.9%]PT[Phospho (STY): 41.5%]T[Phospho (STY): 92.9%]GS[Phospho (STY): 65.6%]AVDIR_;_LPS[Phospho (STY): 17.8%]GS[Phospho (STY): 25.9%]GPAS[Phospho (STY): 56.3%]PT[Phospho (STY): 42.2%]T[Phospho (STY): 92.7%]GS[Phospho (STY): 65%]AVDIR_;_LPS[Phospho (STY): 17.5%]GS[Phospho (STY): 24.8%]GPAS[Phospho (STY): 57.7%]PT[Phospho (STY): 43.3%]T[Phospho (STY): 92.5%]GS[Phospho (STY): 64.1%]AVDIR_;_LPS[Phospho (STY): 13.6%]GS[Phospho (STY): 23.1%]GPAS[Phospho (STY): 63.3%]PT[Phospho (STY): 43.5%]T[Phospho (STY): 92.9%]GS[Phospho (STY): 63.6%]AVDIR_;_LPS[Phospho (STY): 17.1%]GS[Phospho (STY): 23.6%]GPAS[Phospho (STY): 59.4%]PT[Phospho (STY): 41.7%]T[Phospho (STY): 92.9%]GS[Phospho (STY): 65.4%]AVDIR_;_LPS[Phospho (STY): 16.5%]GS[Phospho (STY): 24.2%]GPAS[Phospho (STY): 59.3%]PT[Phospho (STY): 42%]T[Phospho (STY): 92.9%]GS[Phospho (STY): 65%]AVDIR_;_LPS[Phospho (STY): 1.9%]GS[Phospho (STY): 4.3%]GPAS[Phospho (STY): 90.6%]PT[Phospho (STY): 9.4%]T[Phospho (STY): 97.3%]GS[Phospho (STY): 96.5%]AVDIR_;_LPS[Phospho (STY): 1.7%]GS[Phospho (STY): 4.5%]GPAS[Phospho (STY): 89%]PT[Phospho (STY): 15%]T[Phospho (STY): 90.3%]GS[Phospho (STY): 99.6%]AVDIR_;_LPS[Phospho (STY): 1.7%]GS[Phospho (STY): 4.5%]GPAS[Phospho (STY): 90%]PT[Phospho (STY): 12.8%]T[Phospho (STY): 91.3%]GS[Phospho (STY): 99.7%]AVDIR_;_LPS[Phospho (STY): 1.7%]GS[Phospho (STY): 4.6%]GPAS[Phospho (STY): 89.9%]PT[Phospho (STY): 13.5%]T[Phospho (STY): 90.6%]GS[Phospho (STY): 99.6%]AVDIR_;_LPS[Phospho (STY): 1.5%]GS[Phospho (STY): 4.5%]GPAS[Phospho (STY): 89.6%]PT[Phospho (STY): 14.1%]T[Phospho (STY): 90.7%]GS[Phospho (STY): 99.6%]AVDIR_;_LPS[Phospho (STY): 1.6%]GS[Phospho (STY): 4.5%]GPAS[Phospho (STY): 89%]PT[Phospho (STY): 13.7%]T[Phospho (STY): 91.6%]GS[Phospho (STY): 99.6%]AVDIR_;_LPS[Phospho (STY): 1.5%]GS[Phospho (STY): 4.5%]GPAS[Phospho (STY): 89.5%]PT[Phospho (STY): 13.9%]T[Phospho (STY): 91%]GS[Phospho (STY): 99.6%]AVDIR_;_LPS[Phospho (STY): 7.9%]GS[Phospho (STY): 13.7%]GPAS[Phospho (STY): 49.7%]PT[Phospho (STY): 47.9%]T[Phospho (STY): 87.5%]GS[Phospho (STY): 93.3%]AVDIR_;_LPS[Phospho (STY): 10.3%]GS[Phospho (STY): 18.1%]GPAS[Phospho (STY): 96.3%]PT[Phospho (STY): 57.5%]T[Phospho (STY): 52.2%]GS[Phospho (STY): 65.6%]AVDIR_;_LPS[Phospho (STY): 8.3%]GS[Phospho (STY): 16%]GPAS[Phospho (STY): 96.4%]PT[Phospho (STY): 57.8%]T[Phospho (STY): 52.8%]GS[Phospho (STY): 68.7%]AVDIR_;_LPS[Phospho (STY): 9.6%]GS[Phospho (STY): 17.6%]GPAS[Phospho (STY): 96.3%]PT[Phospho (STY): 57.7%]T[Phospho (STY): 52.3%]GS[Phospho (STY): 66.6%]AVDIR_;_LPS[Phospho (STY): 9.2%]GS[Phospho (STY): 17%]GPAS[Phospho (STY): 96.3%]PT[Phospho (STY): 57.4%]T[Phospho (STY): 52.3%]GS[Phospho (STY): 67.8%]AVDIR_;_LPS[Phospho (STY): 0%]GS[Phospho (STY): 0%]GPAS[Phospho (STY): 99.6%]PT[Phospho (STY): 64.2%]T[Phospho (STY): 64.2%]GS[Phospho (STY): 72%]AVDIR_;_LPS[Phospho (STY): 0%]GS[Phospho (STY): 0%]GPAS[Phospho (STY): 99.7%]PT[Phospho (STY): 63.8%]T[Phospho (STY): 63.8%]GS[Phospho (STY): 72.7%]AVDIR_;_LPS[Phospho (STY): 21.4%]GS[Phospho (STY): 50.4%]GPAS[Phospho (STY): 93.9%]PT[Phospho (STY): 52.6%]T[Phospho (STY): 24.1%]GS[Phospho (STY): 57.6%]AVDIR_;_LPS[Phospho (STY): 0%]GS[Phospho (STY): 0%]GPAS[Phospho (STY): 99.3%]PT[Phospho (STY): 66.4%]T[Phospho (STY): 66.4%]GS[Phospho (STY): 67.9%]AVDIR_;_LPS[Phospho (STY): 0%]GS[Phospho (STY): 0.1%]GPAS[Phospho (STY): 99.3%]PT[Phospho (STY): 93.3%]T[Phospho (STY): 41.5%]GS[Phospho (STY): 65.8%]AVDIR_;_LPS[Phospho (STY): 0%]GS[Phospho (STY): 0%]GPAS[Phospho (STY): 91.5%]PT[Phospho (STY): 92.6%]T[Phospho (STY): 21.5%]GS[Phospho (STY): 94.4%]AVDIR_;_LPS[Phospho (STY): 0%]GS[Phospho (STY): 0%]GPAS[Phospho (STY): 91.1%]PT[Phospho (STY): 91.6%]T[Phospho (STY): 22.7%]GS[Phospho (STY): 94.6%]AVDIR_;_LPS[Phospho (STY): 0%]GS[Phospho (STY): 0.1%]GPAS[Phospho (STY): 99.9%]PT[Phospho (STY): 99.6%]T[Phospho (STY): 99.6%]GS[Phospho (STY): 0.7%]AVDIR_;_LPS[Phospho (STY): 0%]GS[Phospho (STY): 0.1%]GPAS[Phospho (STY): 99.9%]PT[Phospho (STY): 99.7%]T[Phospho (STY): 99.7%]GS[Phospho (STY): 0.6%]AVDIR_;_LPS[Phospho (STY): 0%]GS[Phospho (STY): 2.3%]GPAS[Phospho (STY): 98.3%]PT[Phospho (STY): 94.9%]T[Phospho (STY): 94.1%]GS[Phospho (STY): 10.4%]AVDIR_;_LPS[Phospho (STY): 1.4%]GS[Phospho (STY): 6.5%]GPAS[Phospho (STY): 93.4%]PT[Phospho (STY): 98.9%]T[Phospho (STY): 91.1%]GS[Phospho (STY): 8.7%]AVDIR_;_LPS[Phospho (STY): 4.7%]GS[Phospho (STY): 19%]GPAS[Phospho (STY): 89.1%]PT[Phospho (STY): 95.7%]T[Phospho (STY): 90.2%]GS[Phospho (STY): 1.4%]AVDIR_;_LPS[Phospho (STY): 8.5%]GS[Phospho (STY): 8.5%]GPAS[Phospho (STY): 97.8%]PT[Phospho (STY): 91.3%]T[Phospho (STY): 89.6%]GS[Phospho (STY): 4.2%]AVDIR_;_LPS[Phospho (STY): 12.3%]GS[Phospho (STY): 87.7%]GPAS[Phospho (STY): 100%]PT[Phospho (STY): 1.3%]T[Phospho (STY): 23.5%]GS[Phospho (STY): 75.2%]AVDIR_;_LPS[Phospho (STY): 10.2%]GS[Phospho (STY): 89.8%]GPAS[Phospho (STY): 100%]PT[Phospho (STY): 2%]T[Phospho (STY): 40.7%]GS[Phospho (STY): 57.3%]AVDIR_;_LPS[Phospho (STY): 100%]GS[Phospho (STY): 100%]GPAS[Phospho (STY): 100%]PT[Phospho (STY): 0%]T[Phospho (STY): 0%]GS[Phospho (STY): 0%]AVDIR_;_LPS[Phospho (STY): 70.4%]GS[Phospho (STY): 95.5%]GPAS[Phospho (STY): 65%]PT[Phospho (STY): 59.2%]T[Phospho (STY): 4.7%]GS[Phospho (STY): 5.2%]AVDIR_;_LPS[Phospho (STY): 99.8%]GS[Phospho (STY): 100%]GPAS[Phospho (STY): 99.8%]PT[Phospho (STY): 0.2%]T[Phospho (STY): 0.2%]GS[Phospho (STY): 0%]AVDIR_;_LPS[Phospho (STY): 99.8%]GS[Phospho (STY): 100%]GPAS[Phospho (STY): 99.9%]PT[Phospho (STY): 0.2%]T[Phospho (STY): 0.1%]GS[Phospho (STY): 0%]AVDIR_;_LPS[Phospho (STY): 97.6%]GS[Phospho (STY): 99.2%]GPAS[Phospho (STY): 94.6%]PT[Phospho (STY): 7.1%]T[Phospho (STY): 1%]GS[Phospho (STY): 0.5%]AVDIR_;_LPS[Phospho (STY): 97.5%]GS[Phospho (STY): 98.8%]GPAS[Phospho (STY): 97.6%]PT[Phospho (STY): 1.8%]T[Phospho (STY): 2.5%]GS[Phospho (STY): 1.8%]AVDIR_;_LPS[Phospho (STY): 97.7%]GS[Phospho (STY): 98.9%]GPAS[Phospho (STY): 97.8%]PT[Phospho (STY): 1.6%]T[Phospho (STY): 2.3%]GS[Phospho (STY): 1.6%]AVDIR_;_LPS[Phospho (STY): 97.1%]GS[Phospho (STY): 98.5%]GPAS[Phospho (STY): 97.4%]PT[Phospho (STY): 2%]T[Phospho (STY): 2.9%]GS[Phospho (STY): 2.1%]AVDIR_;_LPS[Phospho (STY): 96.5%]GS[Phospho (STY): 98.1%]GPAS[Phospho (STY): 96.9%]PT[Phospho (STY): 2.4%]T[Phospho (STY): 3.5%]GS[Phospho (STY): 2.6%]AVDIR_;_LPS[Phospho (STY): 100%]GS[Phospho (STY): 100%]GPAS[Phospho (STY): 100%]PT[Phospho (STY): 0%]T[Phospho (STY): 0%]GS[Phospho (STY): 0%]AVDIR_;_LPS[Phospho (STY): 63.9%]GS[Phospho (STY): 86.3%]GPAS[Phospho (STY): 99.3%]PT[Phospho (STY): 42.2%]T[Phospho (STY): 8.1%]GS[Phospho (STY): 0.1%]AVDIR_;_LPS[Phospho (STY): 55.5%]GS[Phospho (STY): 91.4%]GPAS[Phospho (STY): 100%]PT[Phospho (STY): 52.8%]T[Phospho (STY): 0.3%]GS[Phospho (STY): 0%]AVDIR_
Ahnak_S222_M2	E9Q616	-2,003419876	0,004746369	+	_LPS[Phospho (STY): 0%]GS[Phospho (STY): 0%]GPAS[Phospho (STY): 0.8%]PT[Phospho (STY): 4.3%]T[Phospho (STY): 97.6%]GS[Phospho (STY): 97.4%]AVDIR_;_LPS[Phospho (STY): 0%]GS[Phospho (STY): 0%]GPAS[Phospho (STY): 0.9%]PT[Phospho (STY): 36.7%]T[Phospho (STY): 71.7%]GS[Phospho (STY): 90.8%]AVDIR_;_LPS[Phospho (STY): 0%]GS[Phospho (STY): 0%]GPAS[Phospho (STY): 0%]PT[Phospho (STY): 0.2%]T[Phospho (STY): 99.8%]GS[Phospho (STY): 100%]AVDIR_;_LPS[Phospho (STY): 0%]GS[Phospho (STY): 0%]GPAS[Phospho (STY): 1%]PT[Phospho (STY): 4.1%]T[Phospho (STY): 97.8%]GS[Phospho (STY): 97.1%]AVDIR_;_LPS[Phospho (STY): 0%]GS[Phospho (STY): 0%]GPAS[Phospho (STY): 0%]PT[Phospho (STY): 2.5%]T[Phospho (STY): 97.6%]GS[Phospho (STY): 99.9%]AVDIR_;_LPS[Phospho (STY): 0%]GS[Phospho (STY): 0%]GPAS[Phospho (STY): 0%]PT[Phospho (STY): 1.6%]T[Phospho (STY): 98.4%]GS[Phospho (STY): 100%]AVDIR_;_LPS[Phospho (STY): 1.2%]GS[Phospho (STY): 39.9%]GPAS[Phospho (STY): 8.4%]PT[Phospho (STY): 24.4%]T[Phospho (STY): 60.3%]GS[Phospho (STY): 65.8%]AVDIR_;_LPS[Phospho (STY): 3%]GS[Phospho (STY): 13.3%]GPAS[Phospho (STY): 0.7%]PT[Phospho (STY): 26.8%]T[Phospho (STY): 73.8%]GS[Phospho (STY): 82.5%]AVDIR_;_LPS[Phospho (STY): 0%]GS[Phospho (STY): 0%]GPAS[Phospho (STY): 0%]PT[Phospho (STY): 15.6%]T[Phospho (STY): 85.6%]GS[Phospho (STY): 98.8%]AVDIR_;_LPS[Phospho (STY): 0%]GS[Phospho (STY): 0.1%]GPAS[Phospho (STY): 0.1%]PT[Phospho (STY): 1.5%]T[Phospho (STY): 98.5%]GS[Phospho (STY): 99.9%]AVDIR_
Ahnak_S222_M3	E9Q616	-3,207026005	0,008559903	+	_LPS[Phospho (STY): 16.2%]GS[Phospho (STY): 25%]GPAS[Phospho (STY): 58.9%]PT[Phospho (STY): 41.5%]T[Phospho (STY): 92.9%]GS[Phospho (STY): 65.6%]AVDIR_;_LPS[Phospho (STY): 17.8%]GS[Phospho (STY): 25.9%]GPAS[Phospho (STY): 56.3%]PT[Phospho (STY): 42.2%]T[Phospho (STY): 92.7%]GS[Phospho (STY): 65%]AVDIR_;_LPS[Phospho (STY): 17.5%]GS[Phospho (STY): 24.8%]GPAS[Phospho (STY): 57.7%]PT[Phospho (STY): 43.3%]T[Phospho (STY): 92.5%]GS[Phospho (STY): 64.1%]AVDIR_;_LPS[Phospho (STY): 13.6%]GS[Phospho (STY): 23.1%]GPAS[Phospho (STY): 63.3%]PT[Phospho (STY): 43.5%]T[Phospho (STY): 92.9%]GS[Phospho (STY): 63.6%]AVDIR_;_LPS[Phospho (STY): 17.1%]GS[Phospho (STY): 23.6%]GPAS[Phospho (STY): 59.4%]PT[Phospho (STY): 41.7%]T[Phospho (STY): 92.9%]GS[Phospho (STY): 65.4%]AVDIR_;_LPS[Phospho (STY): 16.5%]GS[Phospho (STY): 24.2%]GPAS[Phospho (STY): 59.3%]PT[Phospho (STY): 42%]T[Phospho (STY): 92.9%]GS[Phospho (STY): 65%]AVDIR_;_LPS[Phospho (STY): 1.9%]GS[Phospho (STY): 4.3%]GPAS[Phospho (STY): 90.6%]PT[Phospho (STY): 9.4%]T[Phospho (STY): 97.3%]GS[Phospho (STY): 96.5%]AVDIR_;_LPS[Phospho (STY): 1.7%]GS[Phospho (STY): 4.5%]GPAS[Phospho (STY): 89%]PT[Phospho (STY): 15%]T[Phospho (STY): 90.3%]GS[Phospho (STY): 99.6%]AVDIR_;_LPS[Phospho (STY): 1.7%]GS[Phospho (STY): 4.5%]GPAS[Phospho (STY): 90%]PT[Phospho (STY): 12.8%]T[Phospho (STY): 91.3%]GS[Phospho (STY): 99.7%]AVDIR_;_LPS[Phospho (STY): 1.7%]GS[Phospho (STY): 4.6%]GPAS[Phospho (STY): 89.9%]PT[Phospho (STY): 13.5%]T[Phospho (STY): 90.6%]GS[Phospho (STY): 99.6%]AVDIR_;_LPS[Phospho (STY): 1.5%]GS[Phospho (STY): 4.5%]GPAS[Phospho (STY): 89.6%]PT[Phospho (STY): 14.1%]T[Phospho (STY): 90.7%]GS[Phospho (STY): 99.6%]AVDIR_;_LPS[Phospho (STY): 1.6%]GS[Phospho (STY): 4.5%]GPAS[Phospho (STY): 89%]PT[Phospho (STY): 13.7%]T[Phospho (STY): 91.6%]GS[Phospho (STY): 99.6%]AVDIR_;_LPS[Phospho (STY): 1.5%]GS[Phospho (STY): 4.5%]GPAS[Phospho (STY): 89.5%]PT[Phospho (STY): 13.9%]T[Phospho (STY): 91%]GS[Phospho (STY): 99.6%]AVDIR_;_LPS[Phospho (STY): 7.9%]GS[Phospho (STY): 13.7%]GPAS[Phospho (STY): 49.7%]PT[Phospho (STY): 47.9%]T[Phospho (STY): 87.5%]GS[Phospho (STY): 93.3%]AVDIR_;_LPS[Phospho (STY): 10.3%]GS[Phospho (STY): 18.1%]GPAS[Phospho (STY): 96.3%]PT[Phospho (STY): 57.5%]T[Phospho (STY): 52.2%]GS[Phospho (STY): 65.6%]AVDIR_;_LPS[Phospho (STY): 8.3%]GS[Phospho (STY): 16%]GPAS[Phospho (STY): 96.4%]PT[Phospho (STY): 57.8%]T[Phospho (STY): 52.8%]GS[Phospho (STY): 68.7%]AVDIR_;_LPS[Phospho (STY): 9.6%]GS[Phospho (STY): 17.6%]GPAS[Phospho (STY): 96.3%]PT[Phospho (STY): 57.7%]T[Phospho (STY): 52.3%]GS[Phospho (STY): 66.6%]AVDIR_;_LPS[Phospho (STY): 9.2%]GS[Phospho (STY): 17%]GPAS[Phospho (STY): 96.3%]PT[Phospho (STY): 57.4%]T[Phospho (STY): 52.3%]GS[Phospho (STY): 67.8%]AVDIR_;_LPS[Phospho (STY): 0%]GS[Phospho (STY): 0%]GPAS[Phospho (STY): 99.6%]PT[Phospho (STY): 64.2%]T[Phospho (STY): 64.2%]GS[Phospho (STY): 72%]AVDIR_;_LPS[Phospho (STY): 0%]GS[Phospho (STY): 0%]GPAS[Phospho (STY): 99.7%]PT[Phospho (STY): 63.8%]T[Phospho (STY): 63.8%]GS[Phospho (STY): 72.7%]AVDIR_;_LPS[Phospho (STY): 21.4%]GS[Phospho (STY): 50.4%]GPAS[Phospho (STY): 93.9%]PT[Phospho (STY): 52.6%]T[Phospho (STY): 24.1%]GS[Phospho (STY): 57.6%]AVDIR_;_LPS[Phospho (STY): 0%]GS[Phospho (STY): 0%]GPAS[Phospho (STY): 99.3%]PT[Phospho (STY): 66.4%]T[Phospho (STY): 66.4%]GS[Phospho (STY): 67.9%]AVDIR_;_LPS[Phospho (STY): 0%]GS[Phospho (STY): 0.1%]GPAS[Phospho (STY): 99.3%]PT[Phospho (STY): 93.3%]T[Phospho (STY): 41.5%]GS[Phospho (STY): 65.8%]AVDIR_;_LPS[Phospho (STY): 0%]GS[Phospho (STY): 0%]GPAS[Phospho (STY): 91.5%]PT[Phospho (STY): 92.6%]T[Phospho (STY): 21.5%]GS[Phospho (STY): 94.4%]AVDIR_;_LPS[Phospho (STY): 0%]GS[Phospho (STY): 0%]GPAS[Phospho (STY): 91.1%]PT[Phospho (STY): 91.6%]T[Phospho (STY): 22.7%]GS[Phospho (STY): 94.6%]AVDIR_;_LPS[Phospho (STY): 1.9%]GS[Phospho (STY): 69.4%]GPAS[Phospho (STY): 28.6%]PT[Phospho (STY): 68.2%]T[Phospho (STY): 50.9%]GS[Phospho (STY): 81%]AVDIR_;_LPS[Phospho (STY): 5.7%]GS[Phospho (STY): 93.8%]GPAS[Phospho (STY): 0.5%]PT[Phospho (STY): 51.6%]T[Phospho (STY): 51.5%]GS[Phospho (STY): 96.8%]AVDIR_;_LPS[Phospho (STY): 8.4%]GS[Phospho (STY): 91.1%]GPAS[Phospho (STY): 0.6%]PT[Phospho (STY): 52.4%]T[Phospho (STY): 52.3%]GS[Phospho (STY): 95.3%]AVDIR_;_LPS[Phospho (STY): 18.2%]GS[Phospho (STY): 80.5%]GPAS[Phospho (STY): 1.6%]PT[Phospho (STY): 53.7%]T[Phospho (STY): 53.4%]GS[Phospho (STY): 92.6%]AVDIR_;_LPS[Phospho (STY): 13.8%]GS[Phospho (STY): 85.5%]GPAS[Phospho (STY): 0.9%]PT[Phospho (STY): 52.7%]T[Phospho (STY): 52.5%]GS[Phospho (STY): 94.6%]AVDIR_;_LPS[Phospho (STY): 19.7%]GS[Phospho (STY): 73.9%]GPAS[Phospho (STY): 28.3%]PT[Phospho (STY): 84.7%]T[Phospho (STY): 30.4%]GS[Phospho (STY): 63%]AVDIR_;_LPS[Phospho (STY): 14.1%]GS[Phospho (STY): 82.2%]GPAS[Phospho (STY): 24%]PT[Phospho (STY): 85.9%]T[Phospho (STY): 28.8%]GS[Phospho (STY): 65%]AVDIR_;_LPS[Phospho (STY): 15.8%]GS[Phospho (STY): 79%]GPAS[Phospho (STY): 25.3%]PT[Phospho (STY): 84.8%]T[Phospho (STY): 27.1%]GS[Phospho (STY): 67.9%]AVDIR_;_LPS[Phospho (STY): 19.3%]GS[Phospho (STY): 72.4%]GPAS[Phospho (STY): 30.9%]PT[Phospho (STY): 84.9%]T[Phospho (STY): 32.5%]GS[Phospho (STY): 59.9%]AVDIR_;_LPS[Phospho (STY): 17.6%]GS[Phospho (STY): 78.4%]GPAS[Phospho (STY): 24.1%]PT[Phospho (STY): 84.4%]T[Phospho (STY): 25.8%]GS[Phospho (STY): 69.6%]AVDIR_;_LPS[Phospho (STY): 12.3%]GS[Phospho (STY): 87.7%]GPAS[Phospho (STY): 100%]PT[Phospho (STY): 1.3%]T[Phospho (STY): 23.5%]GS[Phospho (STY): 75.2%]AVDIR_;_LPS[Phospho (STY): 10.2%]GS[Phospho (STY): 89.8%]GPAS[Phospho (STY): 100%]PT[Phospho (STY): 2%]T[Phospho (STY): 40.7%]GS[Phospho (STY): 57.3%]AVDIR_
Ahnak_S2438_M1	E9Q616	-0,329064369	0,118469962		_IS[Phospho (STY): 100%]M[Oxidation (M): 100%]PDFDLHLK_
Ahnak_S2566_M1	E9Q616	-1,265717268	0,000780071	+	_IS[Phospho (STY): 100%]M[Oxidation (M): 100%]PDIDLNLK_
Ahnak_S257_M1	E9Q616	-1,10000205	0,000766434	+	_VGS[Phospho (STY): 100%]LDVNVK_
Ahnak_S2948_M1	E9Q616	-1,728267193	0,000880893	+	_IS[Phospho (STY): 100%]M[Oxidation (M): 100%]PDLNLNLK_
Ahnak_S2985_M1	E9Q616	3,783751488	0,001505463	+	_GPS[Phospho (STY): 0%]LDIKS[Phospho (STY): 100%]PK_;_GPS[Phospho (STY): 42.7%]LDIKS[Phospho (STY): 57.3%]PK_;_GPS[Phospho (STY): 4.3%]LDIKS[Phospho (STY): 95.7%]PK_;_S[Phospho (STY): 100%]PKLDVNAPDIDVHGPEGK_
Ahnak_S3022_M1	E9Q616	-2,378880739	0,001598447	+	_IS[Phospho (STY): 100%]M[Oxidation (M): 100%]PEIDLNLK_
Ahnak_S3088_M1	E9Q616	-0,475192308	0,154401506		_FNFS[Phospho (STY): 99.7%]GS[Phospho (STY): 0.3%]K_;_FNFS[Phospho (STY): 99.1%]GS[Phospho (STY): 0.9%]K_;_FNFS[Phospho (STY): 98.6%]GS[Phospho (STY): 1.4%]K_;_FNFS[Phospho (STY): 99.9%]GS[Phospho (STY): 0.1%]K_;_FNFS[Phospho (STY): 99.5%]GS[Phospho (STY): 0.5%]K_
Ahnak_S3090_M1	E9Q616	-0,36324048	0,278815773		_FNFS[Phospho (STY): 0.3%]GS[Phospho (STY): 99.7%]K_;_FNFS[Phospho (STY): 0.2%]GS[Phospho (STY): 99.8%]K_;_FNFS[Phospho (STY): 0%]GS[Phospho (STY): 100%]K_;_FNFS[Phospho (STY): 1.1%]GS[Phospho (STY): 98.9%]K_;_FNFS[Phospho (STY): 0.5%]GS[Phospho (STY): 99.5%]K_;_FNFS[Phospho (STY): 0.7%]GS[Phospho (STY): 99.3%]K_
Ahnak_S3140_M1	E9Q616	1,369138241	0,00071741	+	_M[Oxidation (M): 100%]PFLS[Phospho (STY): 0%]IS[Phospho (STY): 0.3%]S[Phospho (STY): 99.7%]PK_;_M[Oxidation (M): 100%]PFLS[Phospho (STY): 0%]IS[Phospho (STY): 0%]S[Phospho (STY): 100%]PK_;_M[Oxidation (M): 100%]PFLS[Phospho (STY): 0%]IS[Phospho (STY): 0.1%]S[Phospho (STY): 99.9%]PK_;_M[Oxidation (M): 100%]PFLS[Phospho (STY): 0%]IS[Phospho (STY): 2.4%]S[Phospho (STY): 97.6%]PK_;_M[Oxidation (M): 100%]PFLS[Phospho (STY): 0%]IS[Phospho (STY): 1.5%]S[Phospho (STY): 98.5%]PK_;_M[Oxidation (M): 100%]PFLS[Phospho (STY): 0%]IS[Phospho (STY): 0.7%]S[Phospho (STY): 99.3%]PK_;_M[Oxidation (M): 100%]PFLS[Phospho (STY): 0%]IS[Phospho (STY): 0.5%]S[Phospho (STY): 99.5%]PK_
Ahnak_S4298_M1	E9Q616	3,810963869	0,000467052	+	_T[Phospho (STY): 0.7%]PQIS[Phospho (STY): 99.3%]M[Oxidation (M): 100%]S[Phospho (STY): 0%]DIDLNVK_;_T[Phospho (STY): 0.1%]PQIS[Phospho (STY): 95.8%]M[Oxidation (M): 100%]S[Phospho (STY): 4.2%]DIDLNVK_;_T[Phospho (STY): 0.6%]PQIS[Phospho (STY): 99.3%]M[Oxidation (M): 100%]S[Phospho (STY): 0%]DIDLNVK_;_T[Phospho (STY): 0.1%]PQIS[Phospho (STY): 99.9%]M[Oxidation (M): 100%]S[Phospho (STY): 0%]DIDLNVK_;_T[Phospho (STY): 0.1%]PQIS[Phospho (STY): 80%]M[Oxidation (M): 100%]S[Phospho (STY): 20%]DIDLNVK_;_T[Phospho (STY): 0%]PQIS[Phospho (STY): 98.9%]M[Oxidation (M): 100%]S[Phospho (STY): 1.1%]DIDLNVK_;_T[Phospho (STY): 0.1%]PQIS[Phospho (STY): 74.3%]M[Oxidation (M): 100%]S[Phospho (STY): 25.6%]DIDLNVK_;_T[Phospho (STY): 0%]PQIS[Phospho (STY): 100%]M[Oxidation (M): 100%]S[Phospho (STY): 0%]DIDLNVK_
Ahnak_S42_M1	E9Q616	2,064534664	0,00073755	+	_DDGVFVQEVM[Oxidation (M): 100%]QNS[Phospho (STY): 100%]PAAR_
Ahnak_S450_M1	E9Q616	3,234269142	0,000268041	+	_FS[Phospho (STY): 0%]AS[Phospho (STY): 5%]GS[Phospho (STY): 95%]K_;_FS[Phospho (STY): 0%]AS[Phospho (STY): 18.5%]GS[Phospho (STY): 81.5%]K_;_FS[Phospho (STY): 0%]AS[Phospho (STY): 21%]GS[Phospho (STY): 79%]K_;_FS[Phospho (STY): 0%]AS[Phospho (STY): 5.8%]GS[Phospho (STY): 94.2%]K_;_FS[Phospho (STY): 0%]AS[Phospho (STY): 11.2%]GS[Phospho (STY): 88.8%]K_;_FS[Phospho (STY): 0%]AS[Phospho (STY): 3.1%]GS[Phospho (STY): 96.9%]K_;_FS[Phospho (STY): 0%]AS[Phospho (STY): 0%]GS[Phospho (STY): 100%]K_;_FS[Phospho (STY): 0%]AS[Phospho (STY): 19.2%]GS[Phospho (STY): 80.8%]K_;_FS[Phospho (STY): 0.1%]AS[Phospho (STY): 19.9%]GS[Phospho (STY): 80.1%]K_;_FS[Phospho (STY): 0%]AS[Phospho (STY): 3.8%]GS[Phospho (STY): 96.2%]K_;_FS[Phospho (STY): 0.1%]AS[Phospho (STY): 8.4%]GS[Phospho (STY): 91.5%]K_;_FS[Phospho (STY): 0%]AS[Phospho (STY): 40.9%]GS[Phospho (STY): 59.1%]K_;_FS[Phospho (STY): 0.1%]AS[Phospho (STY): 13.7%]GS[Phospho (STY): 86.1%]K_;_FS[Phospho (STY): 0%]AS[Phospho (STY): 42.3%]GS[Phospho (STY): 57.7%]K_;_FS[Phospho (STY): 0%]AS[Phospho (STY): 0%]GS[Phospho (STY): 100%]K_;_FS[Phospho (STY): 0%]AS[Phospho (STY): 31.3%]GS[Phospho (STY): 68.7%]K_
Ahnak_S4648_M1	E9Q616	-1,963899136	0,000112311	+	_GAFDGS[Phospho (STY): 100%]VPK_
Ahnak_S4733_M1	E9Q616	-1,900780201	0,242111535		_VDLET[Phospho (STY): 0%]PS[Phospho (STY): 98.3%]LDVHM[Oxidation (M): 100%]ES[Phospho (STY): 1.7%]PDINIEGPDVK_;_VDLET[Phospho (STY): 0.7%]PS[Phospho (STY): 91.1%]LDVHM[Oxidation (M): 100%]ES[Phospho (STY): 8.2%]PDINIEGPDVK_;_VDLET[Phospho (STY): 0%]PS[Phospho (STY): 83.8%]LDVHM[Oxidation (M): 100%]ES[Phospho (STY): 16.2%]PDINIEGPDVK_;_VDLET[Phospho (STY): 44.9%]PS[Phospho (STY): 55%]LDVHM[Oxidation (M): 100%]ES[Phospho (STY): 0.1%]PDINIEGPDVK_;_VDLET[Phospho (STY): 34.1%]PS[Phospho (STY): 65.8%]LDVHM[Oxidation (M): 100%]ES[Phospho (STY): 0.1%]PDINIEGPDVK_;_VDLET[Phospho (STY): 13.2%]PS[Phospho (STY): 86.7%]LDVHM[Oxidation (M): 100%]ES[Phospho (STY): 0.1%]PDINIEGPDVK_;_VDLET[Phospho (STY): 9.8%]PS[Phospho (STY): 90.1%]LDVHM[Oxidation (M): 100%]ES[Phospho (STY): 0.1%]PDINIEGPDVK_;_VDLET[Phospho (STY): 12.4%]PS[Phospho (STY): 87.6%]LDVHM[Oxidation (M): 100%]ES[Phospho (STY): 0%]PDINIEGPDVK_;_VDLET[Phospho (STY): 9.3%]PS[Phospho (STY): 90.7%]LDVHM[Oxidation (M): 100%]ES[Phospho (STY): 0%]PDINIEGPDVK_;_VDLET[Phospho (STY): 1.9%]PS[Phospho (STY): 97.9%]LDVHM[Oxidation (M): 100%]ES[Phospho (STY): 0.2%]PDINIEGPDVK_;_VDLET[Phospho (STY): 1.3%]PS[Phospho (STY): 98.5%]LDVHM[Oxidation (M): 100%]ES[Phospho (STY): 0.2%]PDINIEGPDVK_
Ahnak_S4740_M1	E9Q616	4,237774611	0,012264092	+	_VDLET[Phospho (STY): 0.9%]PS[Phospho (STY): 17.4%]LDVHM[Oxidation (M): 100%]ES[Phospho (STY): 81.7%]PDINIEGPDVK_;_VDLET[Phospho (STY): 0.1%]PS[Phospho (STY): 5%]LDVHM[Oxidation (M): 100%]ES[Phospho (STY): 94.9%]PDINIEGPDVK_;_VDLET[Phospho (STY): 0.3%]PS[Phospho (STY): 12.1%]LDVHM[Oxidation (M): 100%]ES[Phospho (STY): 87.6%]PDINIEGPDVK_;_VDLET[Phospho (STY): 0%]PS[Phospho (STY): 10.6%]LDVHM[Oxidation (M): 100%]ES[Phospho (STY): 89.4%]PDINIEGPDVK_;_VDLET[Phospho (STY): 0%]PS[Phospho (STY): 0%]LDVHM[Oxidation (M): 100%]ES[Phospho (STY): 100%]PDINIEGPDVK_;_VDLET[Phospho (STY): 0.1%]PS[Phospho (STY): 0.5%]LDVHM[Oxidation (M): 100%]ES[Phospho (STY): 99.4%]PDINIEGPDVK_;_VDLET[Phospho (STY): 0.1%]PS[Phospho (STY): 0.4%]LDVHM[Oxidation (M): 100%]ES[Phospho (STY): 99.6%]PDINIEGPDVK_;_VDLET[Phospho (STY): 0.2%]PS[Phospho (STY): 10.5%]LDVHM[Oxidation (M): 100%]ES[Phospho (STY): 89.3%]PDINIEGPDVK_;_VDLET[Phospho (STY): 0.1%]PS[Phospho (STY): 9.2%]LDVHM[Oxidation (M): 100%]ES[Phospho (STY): 90.8%]PDINIEGPDVK_;_VDLET[Phospho (STY): 43.2%]PS[Phospho (STY): 13.5%]LDVHM[Oxidation (M): 100%]ES[Phospho (STY): 43.3%]PDINIEGPDVK_;_VDLET[Phospho (STY): 36.9%]PS[Phospho (STY): 14.3%]LDVHM[Oxidation (M): 100%]ES[Phospho (STY): 48.8%]PDINIEGPDVK_
Ahnak_S4789_M1	E9Q616	0,494193077	0,185215218		_T[Phospho (STY): 0%]PT[Phospho (STY): 0%]VDVT[Phospho (STY): 0%]VPEAELNVDS[Phospho (STY): 100%]PEINIGGK_
Ahnak_S4811_M1	E9Q616	-0,911994696	0,03377178	+	_IHM[Oxidation (M): 100%]S[Phospho (STY): 100%]GPK_
Ahnak_S4890_M1	E9Q616	2,524022102	0,000169381	+	_AEAPLPS[Phospho (STY): 100%]PK_
Ahnak_S4905_M1	E9Q616	-2,14004755	0,290197085		_VPDVDIS[Phospho (STY): 50%]S[Phospho (STY): 50%]PGINVEAPDIHM[Oxidation (M): 100%]K_;_VPDVDIS[Phospho (STY): 84.1%]S[Phospho (STY): 15.9%]PGINVEAPDIHM[Oxidation (M): 100%]K_;_VPDVDIS[Phospho (STY): 51.2%]S[Phospho (STY): 48.8%]PGINVEAPDIHM[Oxidation (M): 100%]K_;_VPDVDIS[Phospho (STY): 51.8%]S[Phospho (STY): 48.2%]PGINVEAPDIHM[Oxidation (M): 100%]K_;_VPDVDIS[Phospho (STY): 50.9%]S[Phospho (STY): 49.1%]PGINVEAPDIHM[Oxidation (M): 100%]K_
Ahnak_S4906_M1	E9Q616	3,86427784	0,000156156	+	_VPDVDIS[Phospho (STY): 1.6%]S[Phospho (STY): 98.4%]PGINVEAPDIHM[Oxidation (M): 100%]K_;_VPDVDIS[Phospho (STY): 0.1%]S[Phospho (STY): 99.9%]PGINVEAPDIHM[Oxidation (M): 100%]K_;_VPDVDIS[Phospho (STY): 9.1%]S[Phospho (STY): 90.9%]PGINVEAPDIHM[Oxidation (M): 100%]K_;_VPDVDIS[Phospho (STY): 0.7%]S[Phospho (STY): 99.3%]PGINVEAPDIHM[Oxidation (M): 100%]K_;_VPDVDIS[Phospho (STY): 0.4%]S[Phospho (STY): 99.6%]PGINVEAPDIHM[Oxidation (M): 100%]K_;_VPDVDIS[Phospho (STY): 0.2%]S[Phospho (STY): 99.8%]PGINVEAPDIHM[Oxidation (M): 100%]K_;_VPDVDIS[Phospho (STY): 0%]S[Phospho (STY): 100%]PGINVEAPDIHM[Oxidation (M): 100%]K_;_VPDVDIS[Phospho (STY): 3.2%]S[Phospho (STY): 96.8%]PGINVEAPDIHM[Oxidation (M): 100%]K_;_VPDVDIS[Phospho (STY): 13.9%]S[Phospho (STY): 86.1%]PGINVEAPDIHM[Oxidation (M): 100%]K_;_VPDVDIS[Phospho (STY): 0.9%]S[Phospho (STY): 99.1%]PGINVEAPDIHM[Oxidation (M): 100%]K_;_VPDVDIS[Phospho (STY): 45.8%]S[Phospho (STY): 54.2%]PGINVEAPDIHM[Oxidation (M): 100%]K_
Ahnak_S4970_M1	E9Q616	-1,464221239	0,140654739		_APS[Phospho (STY): 0.1%]FS[Phospho (STY): 11%]VS[Phospho (STY): 88.9%]APQVS[Phospho (STY): 0%]IPDVNVNLK_;_APS[Phospho (STY): 0.1%]FS[Phospho (STY): 11.1%]VS[Phospho (STY): 88.8%]APQVS[Phospho (STY): 0%]IPDVNVNLK_;_APS[Phospho (STY): 0.1%]FS[Phospho (STY): 16.2%]VS[Phospho (STY): 83.6%]APQVS[Phospho (STY): 0%]IPDVNVNLK_;_APS[Phospho (STY): 0.1%]FS[Phospho (STY): 17.3%]VS[Phospho (STY): 82.6%]APQVS[Phospho (STY): 0%]IPDVNVNLK_;_APS[Phospho (STY): 0.1%]FS[Phospho (STY): 17.6%]VS[Phospho (STY): 82.3%]APQVS[Phospho (STY): 0%]IPDVNVNLK_;_APS[Phospho (STY): 0.1%]FS[Phospho (STY): 0.1%]VS[Phospho (STY): 99.8%]APQVS[Phospho (STY): 0%]IPDVNVNLK_;_APS[Phospho (STY): 1.6%]FS[Phospho (STY): 2%]VS[Phospho (STY): 96.4%]APQVS[Phospho (STY): 0%]IPDVNVNLK_;_APS[Phospho (STY): 0.1%]FS[Phospho (STY): 0.8%]VS[Phospho (STY): 99.1%]APQVS[Phospho (STY): 0%]IPDVNVNLK_;_APS[Phospho (STY): 0%]FS[Phospho (STY): 0.1%]VS[Phospho (STY): 99.8%]APQVS[Phospho (STY): 0%]IPDVNVNLK_
Ahnak_S4975_M1	E9Q616	2,885491371	0,000317557	+	_APS[Phospho (STY): 7.2%]FS[Phospho (STY): 7.2%]VS[Phospho (STY): 7.2%]APQVS[Phospho (STY): 78.3%]IPDVNVNLK_;_APS[Phospho (STY): 9.7%]FS[Phospho (STY): 9.7%]VS[Phospho (STY): 9.7%]APQVS[Phospho (STY): 71%]IPDVNVNLK_;_APS[Phospho (STY): 2.7%]FS[Phospho (STY): 2.7%]VS[Phospho (STY): 2.7%]APQVS[Phospho (STY): 92%]IPDVNVNLK_;_APS[Phospho (STY): 0.4%]FS[Phospho (STY): 0.4%]VS[Phospho (STY): 0.4%]APQVS[Phospho (STY): 98.7%]IPDVNVNLK_;_APS[Phospho (STY): 0%]FS[Phospho (STY): 0%]VS[Phospho (STY): 0%]APQVS[Phospho (STY): 100%]IPDVNVNLK_;_APS[Phospho (STY): 0%]FS[Phospho (STY): 0%]VS[Phospho (STY): 0%]APQVS[Phospho (STY): 100%]IPDVNVNLK_;_APS[Phospho (STY): 0.4%]FS[Phospho (STY): 10.5%]VS[Phospho (STY): 34.2%]APQVS[Phospho (STY): 54.9%]IPDVNVNLK_;_APS[Phospho (STY): 0%]FS[Phospho (STY): 0%]VS[Phospho (STY): 7.4%]APQVS[Phospho (STY): 92.5%]IPDVNVNLK_
Ahnak_S5041_M1	E9Q616	-0,395610571	0,5110295		_M[Oxidation (M): 100%]EGGS[Phospho (STY): 0%]T[Phospho (STY): 0%]EIGAQM[Oxidation (M): 100%]PS[Phospho (STY): 100%]LEGGLS[Phospho (STY): 0%]T[Phospho (STY): 0%]S[Phospho (STY): 0%]DM[Oxidation (M): 100%]K_;_M[Oxidation (M): 100%]EGGS[Phospho (STY): 0%]T[Phospho (STY): 0%]EIGAQM[Oxidation (M): 100%]PS[Phospho (STY): 94.1%]LEGGLS[Phospho (STY): 0.6%]T[Phospho (STY): 1.1%]S[Phospho (STY): 4.2%]DM[Oxidation (M): 100%]K_;_M[Oxidation (M): 100%]EGGS[Phospho (STY): 0%]T[Phospho (STY): 0%]EIGAQM[Oxidation (M): 100%]PS[Phospho (STY): 99.5%]LEGGLS[Phospho (STY): 0.1%]T[Phospho (STY): 0.1%]S[Phospho (STY): 0.2%]DM[Oxidation (M): 100%]K_;_M[Oxidation (M): 100%]EGGS[Phospho (STY): 3.1%]T[Phospho (STY): 0.2%]EIGAQM[Oxidation (M): 100%]PS[Phospho (STY): 96.7%]LEGGLS[Phospho (STY): 0%]T[Phospho (STY): 0%]S[Phospho (STY): 0%]DM[Oxidation (M): 100%]K_
Ahnak_S5059_M1	E9Q616	0,279856443	0,44169978		_LEGPHLS[Phospho (STY): 100%]LK_
Ahnak_S5098_M1	E9Q616	-1,783754349	0,001432163	+	_GDLGAS[Phospho (STY): 97.9%]S[Phospho (STY): 1.7%]PS[Phospho (STY): 0.3%]M[Oxidation (M): 100%]K_;_GDLGAS[Phospho (STY): 95%]S[Phospho (STY): 3.3%]PS[Phospho (STY): 1.7%]M[Oxidation (M): 100%]K_;_GDLGAS[Phospho (STY): 95.6%]S[Phospho (STY): 1.2%]PS[Phospho (STY): 3.2%]M[Oxidation (M): 100%]K_;_GDLGAS[Phospho (STY): 93%]S[Phospho (STY): 6.9%]PS[Phospho (STY): 0.1%]M[Oxidation (M): 100%]K_;_GDLGAS[Phospho (STY): 59.6%]S[Phospho (STY): 15.2%]PS[Phospho (STY): 25.2%]M[Oxidation (M): 100%]K_;_GDLGAS[Phospho (STY): 50.4%]S[Phospho (STY): 37.4%]PS[Phospho (STY): 12.2%]M[Oxidation (M): 100%]K_
Ahnak_S5099_M1	E9Q616	-1,067613125	0,001431867	+	_GDLGAS[Phospho (STY): 32.2%]S[Phospho (STY): 67.8%]PS[Phospho (STY): 0%]M[Oxidation (M): 100%]K_;_GDLGAS[Phospho (STY): 39.1%]S[Phospho (STY): 60.9%]PS[Phospho (STY): 0%]M[Oxidation (M): 100%]K_;_GDLGAS[Phospho (STY): 1.6%]S[Phospho (STY): 98.2%]PS[Phospho (STY): 0.2%]M[Oxidation (M): 100%]K_;_GDLGAS[Phospho (STY): 1.4%]S[Phospho (STY): 98.2%]PS[Phospho (STY): 0.4%]M[Oxidation (M): 100%]K_;_GDLGAS[Phospho (STY): 16.9%]S[Phospho (STY): 83.1%]PS[Phospho (STY): 0%]M[Oxidation (M): 100%]K_;_GDLGAS[Phospho (STY): 0%]S[Phospho (STY): 96.8%]PS[Phospho (STY): 3.2%]M[Oxidation (M): 100%]K_;_GDLGAS[Phospho (STY): 0.1%]S[Phospho (STY): 99.7%]PS[Phospho (STY): 0.3%]M[Oxidation (M): 100%]K_;_GDLGAS[Phospho (STY): 8.5%]S[Phospho (STY): 91.3%]PS[Phospho (STY): 0.2%]M[Oxidation (M): 100%]K_;_GDLGAS[Phospho (STY): 0.4%]S[Phospho (STY): 50%]PS[Phospho (STY): 49.7%]M[Oxidation (M): 100%]K_;_GDLGAS[Phospho (STY): 30.2%]S[Phospho (STY): 69.6%]PS[Phospho (STY): 0.2%]M[Oxidation (M): 100%]K_;_GDLGAS[Phospho (STY): 3.4%]S[Phospho (STY): 92.9%]PS[Phospho (STY): 3.7%]M[Oxidation (M): 100%]K_;_GDLGAS[Phospho (STY): 4.7%]S[Phospho (STY): 91.6%]PS[Phospho (STY): 3.6%]M[Oxidation (M): 100%]K_;_GDLGAS[Phospho (STY): 19.2%]S[Phospho (STY): 80%]PS[Phospho (STY): 0.8%]M[Oxidation (M): 100%]K_;_GDLGAS[Phospho (STY): 6.2%]S[Phospho (STY): 83.9%]PS[Phospho (STY): 9.9%]M[Oxidation (M): 100%]K_;_GDLGAS[Phospho (STY): 0%]S[Phospho (STY): 95.8%]PS[Phospho (STY): 4.2%]M[Oxidation (M): 100%]K_;_GDLGAS[Phospho (STY): 0%]S[Phospho (STY): 98.3%]PS[Phospho (STY): 1.7%]M[Oxidation (M): 100%]K_;_GDLGAS[Phospho (STY): 0%]S[Phospho (STY): 98.5%]PS[Phospho (STY): 1.5%]M[Oxidation (M): 100%]K_;_GDLGAS[Phospho (STY): 0%]S[Phospho (STY): 97.4%]PS[Phospho (STY): 2.6%]M[Oxidation (M): 100%]K_;_GDLGAS[Phospho (STY): 0%]S[Phospho (STY): 97%]PS[Phospho (STY): 3%]M[Oxidation (M): 100%]K_;_GDLGAS[Phospho (STY): 0%]S[Phospho (STY): 97.9%]PS[Phospho (STY): 2.1%]M[Oxidation (M): 100%]K_;_GDLGAS[Phospho (STY): 0%]S[Phospho (STY): 83.3%]PS[Phospho (STY): 16.7%]M[Oxidation (M): 100%]K_;_GDLGAS[Phospho (STY): 0%]S[Phospho (STY): 99.2%]PS[Phospho (STY): 0.8%]M[Oxidation (M): 100%]K_;_GDLGAS[Phospho (STY): 0%]S[Phospho (STY): 90%]PS[Phospho (STY): 10%]M[Oxidation (M): 100%]K_;_GDLGAS[Phospho (STY): 0%]S[Phospho (STY): 93.9%]PS[Phospho (STY): 6.1%]M[Oxidation (M): 100%]K_;_GDLGAS[Phospho (STY): 0%]S[Phospho (STY): 92.6%]PS[Phospho (STY): 7.4%]M[Oxidation (M): 100%]K_
Ahnak_S5198_M1	E9Q616	-1,5936656	0,012292442	+	_LPQFGIS[Phospho (STY): 0%]T[Phospho (STY): 0%]PGS[Phospho (STY): 99.9%]DLDINIK_;_LPQFGIS[Phospho (STY): 0.1%]T[Phospho (STY): 0.1%]PGS[Phospho (STY): 99.8%]DLDINIK_;_LPQFGIS[Phospho (STY): 0.2%]T[Phospho (STY): 0.2%]PGS[Phospho (STY): 99.7%]DLDINIK_;_LPQFGIS[Phospho (STY): 0%]T[Phospho (STY): 0%]PGS[Phospho (STY): 100%]DLDINIK_;_LPQFGIS[Phospho (STY): 33.2%]T[Phospho (STY): 33.2%]PGS[Phospho (STY): 33.5%]DLDINIK_;_LPQFGIS[Phospho (STY): 31.2%]T[Phospho (STY): 31.2%]PGS[Phospho (STY): 37.6%]DLDINIK_
Ahnak_S5216_M1	E9Q616	-3,035759449	0,000114537	+	_GS[Phospho (STY): 100%]GM[Oxidation (M): 100%]DVNLK_
Ahnak_S5287_M1	E9Q616	-1,47781682	0,000761905	+	_LS[Phospho (STY): 33.3%]S[Phospho (STY): 33.3%]GQIS[Phospho (STY): 33.3%]GPEIK_;_LS[Phospho (STY): 97.8%]S[Phospho (STY): 1.2%]GQIS[Phospho (STY): 1%]GPEIK_;_LS[Phospho (STY): 95.5%]S[Phospho (STY): 4.5%]GQIS[Phospho (STY): 0%]GPEIK_;_LS[Phospho (STY): 98.9%]S[Phospho (STY): 1.1%]GQIS[Phospho (STY): 0%]GPEIK_;_LS[Phospho (STY): 99.6%]S[Phospho (STY): 0.4%]GQIS[Phospho (STY): 0%]GPEIK_;_LS[Phospho (STY): 68.3%]S[Phospho (STY): 25.4%]GQIS[Phospho (STY): 6.2%]GPEIK_;_LS[Phospho (STY): 66.5%]S[Phospho (STY): 16.7%]GQIS[Phospho (STY): 16.7%]GPEIK_
Ahnak_S5303_M1	E9Q616	-1,21983242	0,001034166	+	_GS[Phospho (STY): 100%]GLGLHGAVPDIGVK_
Ahnak_S5325_M1	E9Q616	3,860418558	0,000161491	+	_GPS[Phospho (STY): 0%]FNVAS[Phospho (STY): 99.7%]PES[Phospho (STY): 0.2%]DFGVS[Phospho (STY): 0.1%]LK_;_GPS[Phospho (STY): 0%]FNVAS[Phospho (STY): 99.8%]PES[Phospho (STY): 0.1%]DFGVS[Phospho (STY): 0.1%]LK_;_GPS[Phospho (STY): 0%]FNVAS[Phospho (STY): 98.8%]PES[Phospho (STY): 0.9%]DFGVS[Phospho (STY): 0.3%]LK_;_GPS[Phospho (STY): 0%]FNVAS[Phospho (STY): 62.7%]PES[Phospho (STY): 0.6%]DFGVS[Phospho (STY): 36.7%]LK_;_GPS[Phospho (STY): 0%]FNVAS[Phospho (STY): 100%]PES[Phospho (STY): 0%]DFGVS[Phospho (STY): 0%]LK_;_GPS[Phospho (STY): 17.8%]FNVAS[Phospho (STY): 82%]PES[Phospho (STY): 0.2%]DFGVS[Phospho (STY): 0%]LK_;_GPS[Phospho (STY): 0%]FNVAS[Phospho (STY): 100%]PES[Phospho (STY): 0%]DFGVS[Phospho (STY): 0%]LK_;_GPS[Phospho (STY): 0.1%]FNVAS[Phospho (STY): 99.4%]PES[Phospho (STY): 0.5%]DFGVS[Phospho (STY): 0%]LK_;_GPS[Phospho (STY): 0%]FNVAS[Phospho (STY): 99%]PES[Phospho (STY): 1%]DFGVS[Phospho (STY): 0%]LK_
Ahnak_S5378_M1	E9Q616	-0,21537137	0,8257337		_GPQVS[Phospho (STY): 0.3%]S[Phospho (STY): 13.9%]S[Phospho (STY): 85.5%]LNLDT[Phospho (STY): 0.3%]S[Phospho (STY): 0%]K_;_GPQVS[Phospho (STY): 0.3%]S[Phospho (STY): 14%]S[Phospho (STY): 85.4%]LNLDT[Phospho (STY): 0.3%]S[Phospho (STY): 0%]K_;_GPQVS[Phospho (STY): 12.4%]S[Phospho (STY): 15.4%]S[Phospho (STY): 53.8%]LNLDT[Phospho (STY): 1.9%]S[Phospho (STY): 16.5%]K_;_GPQVS[Phospho (STY): 0.1%]S[Phospho (STY): 0.1%]S[Phospho (STY): 88%]LNLDT[Phospho (STY): 3.2%]S[Phospho (STY): 8.6%]K_;_GPQVS[Phospho (STY): 0.1%]S[Phospho (STY): 0.1%]S[Phospho (STY): 86.3%]LNLDT[Phospho (STY): 3.4%]S[Phospho (STY): 10.2%]K_;_GPQVS[Phospho (STY): 0.1%]S[Phospho (STY): 0.1%]S[Phospho (STY): 84.5%]LNLDT[Phospho (STY): 4.1%]S[Phospho (STY): 11.2%]K_;_GPQVS[Phospho (STY): 0.8%]S[Phospho (STY): 1.5%]S[Phospho (STY): 97.5%]LNLDT[Phospho (STY): 0.1%]S[Phospho (STY): 0.1%]K_;_GPQVS[Phospho (STY): 0.9%]S[Phospho (STY): 1.4%]S[Phospho (STY): 97.6%]LNLDT[Phospho (STY): 0.1%]S[Phospho (STY): 0.1%]K_;_GPQVS[Phospho (STY): 0.9%]S[Phospho (STY): 1.5%]S[Phospho (STY): 97.5%]LNLDT[Phospho (STY): 0%]S[Phospho (STY): 0.1%]K_;_GPQVS[Phospho (STY): 2.9%]S[Phospho (STY): 31.4%]S[Phospho (STY): 59.8%]LNLDT[Phospho (STY): 4.8%]S[Phospho (STY): 1.1%]K_;_GPQVS[Phospho (STY): 3.1%]S[Phospho (STY): 32.6%]S[Phospho (STY): 58.1%]LNLDT[Phospho (STY): 5%]S[Phospho (STY): 1.2%]K_;_GPQVS[Phospho (STY): 3.1%]S[Phospho (STY): 32.7%]S[Phospho (STY): 58.3%]LNLDT[Phospho (STY): 4.8%]S[Phospho (STY): 1.1%]K_;_GPQVS[Phospho (STY): 0.1%]S[Phospho (STY): 1.4%]S[Phospho (STY): 98.5%]LNLDT[Phospho (STY): 0%]S[Phospho (STY): 0%]K_;_GPQVS[Phospho (STY): 0.1%]S[Phospho (STY): 1.3%]S[Phospho (STY): 98.6%]LNLDT[Phospho (STY): 0%]S[Phospho (STY): 0%]K_;_GPQVS[Phospho (STY): 0.3%]S[Phospho (STY): 20.3%]S[Phospho (STY): 79.2%]LNLDT[Phospho (STY): 0.2%]S[Phospho (STY): 0%]K_;_GPQVS[Phospho (STY): 0.3%]S[Phospho (STY): 20.1%]S[Phospho (STY): 79.4%]LNLDT[Phospho (STY): 0.2%]S[Phospho (STY): 0%]K_;_GPQVS[Phospho (STY): 0.3%]S[Phospho (STY): 21.2%]S[Phospho (STY): 78.3%]LNLDT[Phospho (STY): 0.2%]S[Phospho (STY): 0%]K_
Ahnak_S5393_M1	E9Q616	-1,795634508	0,001050233	+	_LAGNLHFS[Phospho (STY): 100%]GPK_
Ahnak_S5504_M1	E9Q616	-0,705541611	0,009033317	+	_GGVT[Phospho (STY): 0%]GS[Phospho (STY): 100%]PEAS[Phospho (STY): 0%]IS[Phospho (STY): 0%]GS[Phospho (STY): 0%]K_;_GGVT[Phospho (STY): 0%]GS[Phospho (STY): 99.9%]PEAS[Phospho (STY): 0.1%]IS[Phospho (STY): 0%]GS[Phospho (STY): 0%]K_;_GGVT[Phospho (STY): 0%]GS[Phospho (STY): 100%]PEAS[Phospho (STY): 0%]IS[Phospho (STY): 0%]GS[Phospho (STY): 0%]K_
Ahnak_S5504_M2	E9Q616	-3,812218666	0	+	_GGVT[Phospho (STY): 0%]GS[Phospho (STY): 100%]PEAS[Phospho (STY): 0%]IS[Phospho (STY): 0%]GS[Phospho (STY): 100%]K_;_GGVT[Phospho (STY): 0%]GS[Phospho (STY): 100%]PEAS[Phospho (STY): 0%]IS[Phospho (STY): 0.1%]GS[Phospho (STY): 99.9%]K_;_GGVT[Phospho (STY): 0%]GS[Phospho (STY): 100%]PEAS[Phospho (STY): 0%]IS[Phospho (STY): 1%]GS[Phospho (STY): 99%]K_;_GGVT[Phospho (STY): 0%]GS[Phospho (STY): 100%]PEAS[Phospho (STY): 0%]IS[Phospho (STY): 21.8%]GS[Phospho (STY): 78.2%]K_;_GGVT[Phospho (STY): 0%]GS[Phospho (STY): 100%]PEAS[Phospho (STY): 0%]IS[Phospho (STY): 6.4%]GS[Phospho (STY): 93.6%]K_;_GGVT[Phospho (STY): 0%]GS[Phospho (STY): 100%]PEAS[Phospho (STY): 0%]IS[Phospho (STY): 11.9%]GS[Phospho (STY): 88.1%]K_;_GGVT[Phospho (STY): 9.6%]GS[Phospho (STY): 78.8%]PEAS[Phospho (STY): 97.4%]IS[Phospho (STY): 11.5%]GS[Phospho (STY): 2.6%]K_;_GGVT[Phospho (STY): 0%]GS[Phospho (STY): 100%]PEAS[Phospho (STY): 99.7%]IS[Phospho (STY): 0.3%]GS[Phospho (STY): 0%]K_;_GGVT[Phospho (STY): 0%]GS[Phospho (STY): 100%]PEAS[Phospho (STY): 99.5%]IS[Phospho (STY): 0.5%]GS[Phospho (STY): 0%]K_
Ahnak_S5508_M2	E9Q616	-1,422929764	0,110519149		_GGVT[Phospho (STY): 0%]GS[Phospho (STY): 2.2%]PEAS[Phospho (STY): 76.2%]IS[Phospho (STY): 97.7%]GS[Phospho (STY): 23.8%]K_;_GGVT[Phospho (STY): 0%]GS[Phospho (STY): 0%]PEAS[Phospho (STY): 98%]IS[Phospho (STY): 80.3%]GS[Phospho (STY): 21.7%]K_;_GGVT[Phospho (STY): 0%]GS[Phospho (STY): 0%]PEAS[Phospho (STY): 97.9%]IS[Phospho (STY): 83%]GS[Phospho (STY): 19.1%]K_;_GGVT[Phospho (STY): 0%]GS[Phospho (STY): 0%]PEAS[Phospho (STY): 98.6%]IS[Phospho (STY): 97.3%]GS[Phospho (STY): 4.2%]K_;_GGVT[Phospho (STY): 0%]GS[Phospho (STY): 0%]PEAS[Phospho (STY): 98.6%]IS[Phospho (STY): 97.3%]GS[Phospho (STY): 4.1%]K_;_GGVT[Phospho (STY): 0%]GS[Phospho (STY): 0%]PEAS[Phospho (STY): 100%]IS[Phospho (STY): 98.2%]GS[Phospho (STY): 1.8%]K_;_GGVT[Phospho (STY): 0%]GS[Phospho (STY): 0%]PEAS[Phospho (STY): 100%]IS[Phospho (STY): 98.4%]GS[Phospho (STY): 1.6%]K_;_GGVT[Phospho (STY): 0%]GS[Phospho (STY): 0%]PEAS[Phospho (STY): 100%]IS[Phospho (STY): 100%]GS[Phospho (STY): 0%]K_;_GGVT[Phospho (STY): 0%]GS[Phospho (STY): 0%]PEAS[Phospho (STY): 100%]IS[Phospho (STY): 99.9%]GS[Phospho (STY): 0.1%]K_;_GGVT[Phospho (STY): 0%]GS[Phospho (STY): 0%]PEAS[Phospho (STY): 50.9%]IS[Phospho (STY): 99.4%]GS[Phospho (STY): 49.7%]K_;_GGVT[Phospho (STY): 0%]GS[Phospho (STY): 0%]PEAS[Phospho (STY): 55.7%]IS[Phospho (STY): 99.5%]GS[Phospho (STY): 44.8%]K_;_GGVT[Phospho (STY): 0%]GS[Phospho (STY): 5.4%]PEAS[Phospho (STY): 78.8%]IS[Phospho (STY): 94.5%]GS[Phospho (STY): 21.3%]K_;_GGVT[Phospho (STY): 0.2%]GS[Phospho (STY): 1.5%]PEAS[Phospho (STY): 91.9%]IS[Phospho (STY): 97.5%]GS[Phospho (STY): 9%]K_;_GGVT[Phospho (STY): 0%]GS[Phospho (STY): 0%]PEAS[Phospho (STY): 61.1%]IS[Phospho (STY): 96.8%]GS[Phospho (STY): 42.1%]K_;_GGVT[Phospho (STY): 4.8%]GS[Phospho (STY): 9.7%]PEAS[Phospho (STY): 93.3%]IS[Phospho (STY): 87.3%]GS[Phospho (STY): 4.8%]K_;_GGVT[Phospho (STY): 0%]GS[Phospho (STY): 0.1%]PEAS[Phospho (STY): 90.1%]IS[Phospho (STY): 98.8%]GS[Phospho (STY): 10.9%]K_;_GGVT[Phospho (STY): 9.6%]GS[Phospho (STY): 78.8%]PEAS[Phospho (STY): 97.4%]IS[Phospho (STY): 11.5%]GS[Phospho (STY): 2.6%]K_;_GGVT[Phospho (STY): 0%]GS[Phospho (STY): 100%]PEAS[Phospho (STY): 99.7%]IS[Phospho (STY): 0.3%]GS[Phospho (STY): 0%]K_;_GGVT[Phospho (STY): 0%]GS[Phospho (STY): 100%]PEAS[Phospho (STY): 99.5%]IS[Phospho (STY): 0.5%]GS[Phospho (STY): 0%]K_
Ahnak_S5510_M2	E9Q616	-1,448483467	0,093306277		_GGVT[Phospho (STY): 0%]GS[Phospho (STY): 0.7%]PEAS[Phospho (STY): 34.2%]IS[Phospho (STY): 99.1%]GS[Phospho (STY): 66.1%]K_;_GGVT[Phospho (STY): 0%]GS[Phospho (STY): 0%]PEAS[Phospho (STY): 11.1%]IS[Phospho (STY): 94.8%]GS[Phospho (STY): 94%]K_;_GGVT[Phospho (STY): 0%]GS[Phospho (STY): 2.2%]PEAS[Phospho (STY): 76.2%]IS[Phospho (STY): 97.7%]GS[Phospho (STY): 23.8%]K_;_GGVT[Phospho (STY): 0%]GS[Phospho (STY): 0%]PEAS[Phospho (STY): 98%]IS[Phospho (STY): 80.3%]GS[Phospho (STY): 21.7%]K_;_GGVT[Phospho (STY): 0%]GS[Phospho (STY): 0%]PEAS[Phospho (STY): 97.9%]IS[Phospho (STY): 83%]GS[Phospho (STY): 19.1%]K_;_GGVT[Phospho (STY): 0%]GS[Phospho (STY): 0%]PEAS[Phospho (STY): 98.6%]IS[Phospho (STY): 97.3%]GS[Phospho (STY): 4.2%]K_;_GGVT[Phospho (STY): 0%]GS[Phospho (STY): 0%]PEAS[Phospho (STY): 98.6%]IS[Phospho (STY): 97.3%]GS[Phospho (STY): 4.1%]K_;_GGVT[Phospho (STY): 0%]GS[Phospho (STY): 0%]PEAS[Phospho (STY): 100%]IS[Phospho (STY): 98.2%]GS[Phospho (STY): 1.8%]K_;_GGVT[Phospho (STY): 0%]GS[Phospho (STY): 0%]PEAS[Phospho (STY): 100%]IS[Phospho (STY): 98.4%]GS[Phospho (STY): 1.6%]K_;_GGVT[Phospho (STY): 0%]GS[Phospho (STY): 0%]PEAS[Phospho (STY): 100%]IS[Phospho (STY): 100%]GS[Phospho (STY): 0%]K_;_GGVT[Phospho (STY): 0%]GS[Phospho (STY): 0%]PEAS[Phospho (STY): 100%]IS[Phospho (STY): 99.9%]GS[Phospho (STY): 0.1%]K_;_GGVT[Phospho (STY): 0%]GS[Phospho (STY): 0%]PEAS[Phospho (STY): 50.9%]IS[Phospho (STY): 99.4%]GS[Phospho (STY): 49.7%]K_;_GGVT[Phospho (STY): 0%]GS[Phospho (STY): 0%]PEAS[Phospho (STY): 55.7%]IS[Phospho (STY): 99.5%]GS[Phospho (STY): 44.8%]K_;_GGVT[Phospho (STY): 0%]GS[Phospho (STY): 5.4%]PEAS[Phospho (STY): 78.8%]IS[Phospho (STY): 94.5%]GS[Phospho (STY): 21.3%]K_;_GGVT[Phospho (STY): 0.2%]GS[Phospho (STY): 1.5%]PEAS[Phospho (STY): 91.9%]IS[Phospho (STY): 97.5%]GS[Phospho (STY): 9%]K_;_GGVT[Phospho (STY): 0%]GS[Phospho (STY): 0%]PEAS[Phospho (STY): 61.1%]IS[Phospho (STY): 96.8%]GS[Phospho (STY): 42.1%]K_;_GGVT[Phospho (STY): 4.8%]GS[Phospho (STY): 9.7%]PEAS[Phospho (STY): 93.3%]IS[Phospho (STY): 87.3%]GS[Phospho (STY): 4.8%]K_;_GGVT[Phospho (STY): 0%]GS[Phospho (STY): 0.1%]PEAS[Phospho (STY): 90.1%]IS[Phospho (STY): 98.8%]GS[Phospho (STY): 10.9%]K_
Ahnak_S5512_M1	E9Q616	-6,005916834	0,005209863	+	_GGVT[Phospho (STY): 0%]GS[Phospho (STY): 0%]PEAS[Phospho (STY): 0%]IS[Phospho (STY): 0%]GS[Phospho (STY): 100%]K_;_GGVT[Phospho (STY): 0%]GS[Phospho (STY): 0%]PEAS[Phospho (STY): 0%]IS[Phospho (STY): 0.1%]GS[Phospho (STY): 99.9%]K_
Ahnak_S5512_M2	E9Q616	-3,813520908	0	+	_GGVT[Phospho (STY): 0%]GS[Phospho (STY): 0.7%]PEAS[Phospho (STY): 34.2%]IS[Phospho (STY): 99.1%]GS[Phospho (STY): 66.1%]K_;_GGVT[Phospho (STY): 0%]GS[Phospho (STY): 0%]PEAS[Phospho (STY): 11.1%]IS[Phospho (STY): 94.8%]GS[Phospho (STY): 94%]K_;_GGVT[Phospho (STY): 0%]GS[Phospho (STY): 100%]PEAS[Phospho (STY): 0%]IS[Phospho (STY): 0%]GS[Phospho (STY): 100%]K_;_GGVT[Phospho (STY): 0%]GS[Phospho (STY): 100%]PEAS[Phospho (STY): 0%]IS[Phospho (STY): 0.1%]GS[Phospho (STY): 99.9%]K_;_GGVT[Phospho (STY): 0%]GS[Phospho (STY): 100%]PEAS[Phospho (STY): 0%]IS[Phospho (STY): 1%]GS[Phospho (STY): 99%]K_;_GGVT[Phospho (STY): 0%]GS[Phospho (STY): 100%]PEAS[Phospho (STY): 0%]IS[Phospho (STY): 21.8%]GS[Phospho (STY): 78.2%]K_;_GGVT[Phospho (STY): 0%]GS[Phospho (STY): 100%]PEAS[Phospho (STY): 0%]IS[Phospho (STY): 6.4%]GS[Phospho (STY): 93.6%]K_;_GGVT[Phospho (STY): 0%]GS[Phospho (STY): 100%]PEAS[Phospho (STY): 0%]IS[Phospho (STY): 11.9%]GS[Phospho (STY): 88.1%]K_
Ahnak_S5522_M2	E9Q616	-1,661334038	0,000656525	+	_AS[Phospho (STY): 100%]LGS[Phospho (STY): 100%]LEGEVEAEAS[Phospho (STY): 0%]S[Phospho (STY): 0%]PK_;_S[Phospho (STY): 1.2%]S[Phospho (STY): 1.7%]KAS[Phospho (STY): 97.7%]LGS[Phospho (STY): 99.3%]LEGEVEAEAS[Phospho (STY): 0%]S[Phospho (STY): 0%]PK_;_S[Phospho (STY): 7.6%]S[Phospho (STY): 0.5%]KAS[Phospho (STY): 94%]LGS[Phospho (STY): 97.9%]LEGEVEAEAS[Phospho (STY): 0%]S[Phospho (STY): 0%]PK_;_S[Phospho (STY): 8.2%]S[Phospho (STY): 0.5%]KAS[Phospho (STY): 91.3%]LGS[Phospho (STY): 100%]LEGEVEAEAS[Phospho (STY): 0%]S[Phospho (STY): 0%]PK_;_S[Phospho (STY): 6.4%]S[Phospho (STY): 10.6%]KAS[Phospho (STY): 83.1%]LGS[Phospho (STY): 100%]LEGEVEAEAS[Phospho (STY): 0%]S[Phospho (STY): 0%]PK_
Ahnak_S5522_M3	E9Q616	-1,334634781	0,00458653	+	_AS[Phospho (STY): 100%]LGS[Phospho (STY): 100%]LEGEVEAEAS[Phospho (STY): 34%]S[Phospho (STY): 66%]PK_;_AS[Phospho (STY): 100%]LGS[Phospho (STY): 100%]LEGEVEAEAS[Phospho (STY): 40.7%]S[Phospho (STY): 59.3%]PK_;_AS[Phospho (STY): 96.2%]LGS[Phospho (STY): 96.2%]LEGEVEAEAS[Phospho (STY): 35.2%]S[Phospho (STY): 72.4%]PK_;_AS[Phospho (STY): 96.8%]LGS[Phospho (STY): 96.8%]LEGEVEAEAS[Phospho (STY): 34.3%]S[Phospho (STY): 72%]PK_;_AS[Phospho (STY): 100%]LGS[Phospho (STY): 100%]LEGEVEAEAS[Phospho (STY): 35.6%]S[Phospho (STY): 64.5%]PK_;_AS[Phospho (STY): 99.5%]LGS[Phospho (STY): 99.5%]LEGEVEAEAS[Phospho (STY): 39.2%]S[Phospho (STY): 61.9%]PK_;_AS[Phospho (STY): 100%]LGS[Phospho (STY): 100%]LEGEVEAEAS[Phospho (STY): 2.3%]S[Phospho (STY): 97.7%]PK_;_AS[Phospho (STY): 100%]LGS[Phospho (STY): 100%]LEGEVEAEAS[Phospho (STY): 3%]S[Phospho (STY): 97%]PK_;_AS[Phospho (STY): 100%]LGS[Phospho (STY): 100%]LEGEVEAEAS[Phospho (STY): 30.3%]S[Phospho (STY): 69.7%]PK_;_AS[Phospho (STY): 100%]LGS[Phospho (STY): 100%]LEGEVEAEAS[Phospho (STY): 0.4%]S[Phospho (STY): 99.6%]PK_;_AS[Phospho (STY): 100%]LGS[Phospho (STY): 100%]LEGEVEAEAS[Phospho (STY): 3.7%]S[Phospho (STY): 96.3%]PK_;_AS[Phospho (STY): 100%]LGS[Phospho (STY): 100%]LEGEVEAEAS[Phospho (STY): 21%]S[Phospho (STY): 79%]PK_;_AS[Phospho (STY): 100%]LGS[Phospho (STY): 100%]LEGEVEAEAS[Phospho (STY): 19.7%]S[Phospho (STY): 80.3%]PK_;_AS[Phospho (STY): 100%]LGS[Phospho (STY): 100%]LEGEVEAEAS[Phospho (STY): 28.3%]S[Phospho (STY): 71.7%]PK_;_AS[Phospho (STY): 100%]LGS[Phospho (STY): 100%]LEGEVEAEAS[Phospho (STY): 87.4%]S[Phospho (STY): 12.6%]PK_;_AS[Phospho (STY): 100%]LGS[Phospho (STY): 100%]LEGEVEAEAS[Phospho (STY): 86.8%]S[Phospho (STY): 13.2%]PK_;_AS[Phospho (STY): 95.7%]LGS[Phospho (STY): 95.7%]LEGEVEAEAS[Phospho (STY): 81.7%]S[Phospho (STY): 26.9%]PK_;_AS[Phospho (STY): 100%]LGS[Phospho (STY): 100%]LEGEVEAEAS[Phospho (STY): 78.4%]S[Phospho (STY): 21.6%]PK_;_AS[Phospho (STY): 100%]LGS[Phospho (STY): 100%]LEGEVEAEAS[Phospho (STY): 95.5%]S[Phospho (STY): 4.5%]PK_;_AS[Phospho (STY): 100%]LGS[Phospho (STY): 100%]LEGEVEAEAS[Phospho (STY): 95.3%]S[Phospho (STY): 4.7%]PK_;_AS[Phospho (STY): 98.7%]LGS[Phospho (STY): 98.7%]LEGEVEAEAS[Phospho (STY): 79.7%]S[Phospho (STY): 23%]PK_;_AS[Phospho (STY): 92.6%]LGS[Phospho (STY): 92.6%]LEGEVEAEAS[Phospho (STY): 84.6%]S[Phospho (STY): 30.2%]PK_;_S[Phospho (STY): 5.8%]S[Phospho (STY): 10.2%]KAS[Phospho (STY): 84.1%]LGS[Phospho (STY): 99.9%]LEGEVEAEAS[Phospho (STY): 2.3%]S[Phospho (STY): 97.7%]PK_;_S[Phospho (STY): 5.2%]S[Phospho (STY): 9%]KAS[Phospho (STY): 85.9%]LGS[Phospho (STY): 99.9%]LEGEVEAEAS[Phospho (STY): 3.3%]S[Phospho (STY): 96.7%]PK_;_S[Phospho (STY): 4.3%]S[Phospho (STY): 5.6%]KAS[Phospho (STY): 97.5%]LGS[Phospho (STY): 99.8%]LEGEVEAEAS[Phospho (STY): 36.1%]S[Phospho (STY): 56.8%]PK_;_S[Phospho (STY): 0.3%]S[Phospho (STY): 0.5%]KAS[Phospho (STY): 99.3%]LGS[Phospho (STY): 99.9%]LEGEVEAEAS[Phospho (STY): 32.3%]S[Phospho (STY): 67.7%]PK_;_S[Phospho (STY): 37.7%]S[Phospho (STY): 46.9%]KAS[Phospho (STY): 62.7%]LGS[Phospho (STY): 64.2%]LEGEVEAEAS[Phospho (STY): 4.9%]S[Phospho (STY): 83.6%]PK_;_S[Phospho (STY): 4.6%]S[Phospho (STY): 6.7%]KAS[Phospho (STY): 94.2%]LGS[Phospho (STY): 94.5%]LEGEVEAEAS[Phospho (STY): 40.9%]S[Phospho (STY): 59.1%]PK_;_S[Phospho (STY): 23.8%]S[Phospho (STY): 34.3%]KAS[Phospho (STY): 96.2%]LGS[Phospho (STY): 45.7%]LEGEVEAEAS[Phospho (STY): 29.9%]S[Phospho (STY): 70.1%]PK_;_S[Phospho (STY): 8.2%]S[Phospho (STY): 10.3%]KAS[Phospho (STY): 98.5%]LGS[Phospho (STY): 83.6%]LEGEVEAEAS[Phospho (STY): 38.2%]S[Phospho (STY): 61.2%]PK_;_S[Phospho (STY): 7.5%]S[Phospho (STY): 10.3%]KAS[Phospho (STY): 92.9%]LGS[Phospho (STY): 93%]LEGEVEAEAS[Phospho (STY): 88.2%]S[Phospho (STY): 8.1%]PK_;_S[Phospho (STY): 2.9%]S[Phospho (STY): 4.1%]KAS[Phospho (STY): 93.4%]LGS[Phospho (STY): 97.8%]LEGEVEAEAS[Phospho (STY): 85.1%]S[Phospho (STY): 16.8%]PK_;_S[Phospho (STY): 31.6%]S[Phospho (STY): 68.4%]KAS[Phospho (STY): 100%]LGS[Phospho (STY): 100%]LEGEVEAEAS[Phospho (STY): 0%]S[Phospho (STY): 0%]PK_;_S[Phospho (STY): 34%]S[Phospho (STY): 66%]KAS[Phospho (STY): 100%]LGS[Phospho (STY): 100%]LEGEVEAEAS[Phospho (STY): 0%]S[Phospho (STY): 0%]PK_;_S[Phospho (STY): 33.7%]S[Phospho (STY): 66.3%]KAS[Phospho (STY): 100%]LGS[Phospho (STY): 100%]LEGEVEAEAS[Phospho (STY): 0%]S[Phospho (STY): 0%]PK_;_S[Phospho (STY): 41.2%]S[Phospho (STY): 58.7%]KAS[Phospho (STY): 97.2%]LGS[Phospho (STY): 97.5%]LEGEVEAEAS[Phospho (STY): 2.7%]S[Phospho (STY): 2.8%]PK_;_S[Phospho (STY): 34.3%]S[Phospho (STY): 65.7%]KAS[Phospho (STY): 100%]LGS[Phospho (STY): 100%]LEGEVEAEAS[Phospho (STY): 0%]S[Phospho (STY): 0%]PK_;_S[Phospho (STY): 40.1%]S[Phospho (STY): 59.9%]KAS[Phospho (STY): 100%]LGS[Phospho (STY): 100%]LEGEVEAEAS[Phospho (STY): 0%]S[Phospho (STY): 0%]PK_;_S[Phospho (STY): 37%]S[Phospho (STY): 48%]KAS[Phospho (STY): 69.8%]LGS[Phospho (STY): 70.5%]LEGEVEAEAS[Phospho (STY): 31.5%]S[Phospho (STY): 43.1%]PK_;_S[Phospho (STY): 38.5%]S[Phospho (STY): 61.5%]KAS[Phospho (STY): 100%]LGS[Phospho (STY): 100%]LEGEVEAEAS[Phospho (STY): 0%]S[Phospho (STY): 0%]PK_;_S[Phospho (STY): 38%]S[Phospho (STY): 62%]KAS[Phospho (STY): 100%]LGS[Phospho (STY): 100%]LEGEVEAEAS[Phospho (STY): 0%]S[Phospho (STY): 0%]PK_;_S[Phospho (STY): 38.6%]S[Phospho (STY): 61.4%]KAS[Phospho (STY): 100%]LGS[Phospho (STY): 100%]LEGEVEAEAS[Phospho (STY): 39%]S[Phospho (STY): 61%]PK_;_S[Phospho (STY): 40.8%]S[Phospho (STY): 59.2%]KAS[Phospho (STY): 100%]LGS[Phospho (STY): 100%]LEGEVEAEAS[Phospho (STY): 40.2%]S[Phospho (STY): 59.8%]PK_;_S[Phospho (STY): 40.7%]S[Phospho (STY): 59.3%]KAS[Phospho (STY): 100%]LGS[Phospho (STY): 100%]LEGEVEAEAS[Phospho (STY): 39.2%]S[Phospho (STY): 60.8%]PK_;_S[Phospho (STY): 41.3%]S[Phospho (STY): 58.8%]KAS[Phospho (STY): 100%]LGS[Phospho (STY): 100%]LEGEVEAEAS[Phospho (STY): 31.9%]S[Phospho (STY): 68.1%]PK_;_S[Phospho (STY): 41.3%]S[Phospho (STY): 58.8%]KAS[Phospho (STY): 100%]LGS[Phospho (STY): 100%]LEGEVEAEAS[Phospho (STY): 32.9%]S[Phospho (STY): 67.1%]PK_;_S[Phospho (STY): 54.2%]S[Phospho (STY): 63%]KAS[Phospho (STY): 98.9%]LGS[Phospho (STY): 99.5%]LEGEVEAEAS[Phospho (STY): 71.7%]S[Phospho (STY): 12.7%]PK_;_S[Phospho (STY): 49.1%]S[Phospho (STY): 56.8%]KAS[Phospho (STY): 94.9%]LGS[Phospho (STY): 99.4%]LEGEVEAEAS[Phospho (STY): 79.5%]S[Phospho (STY): 20.4%]PK_;_S[Phospho (STY): 41.4%]S[Phospho (STY): 58.7%]KAS[Phospho (STY): 100%]LGS[Phospho (STY): 100%]LEGEVEAEAS[Phospho (STY): 89.2%]S[Phospho (STY): 10.8%]PK_;_S[Phospho (STY): 39.6%]S[Phospho (STY): 60.5%]KAS[Phospho (STY): 100%]LGS[Phospho (STY): 100%]LEGEVEAEAS[Phospho (STY): 91.1%]S[Phospho (STY): 8.9%]PK_;_S[Phospho (STY): 39.5%]S[Phospho (STY): 60.5%]KAS[Phospho (STY): 100%]LGS[Phospho (STY): 100%]LEGEVEAEAS[Phospho (STY): 91.5%]S[Phospho (STY): 8.5%]PK_;_S[Phospho (STY): 91.2%]S[Phospho (STY): 8.7%]KAS[Phospho (STY): 99.8%]LGS[Phospho (STY): 98.4%]LEGEVEAEAS[Phospho (STY): 0.7%]S[Phospho (STY): 1%]PK_;_S[Phospho (STY): 93.2%]S[Phospho (STY): 6.8%]KAS[Phospho (STY): 100%]LGS[Phospho (STY): 100%]LEGEVEAEAS[Phospho (STY): 0%]S[Phospho (STY): 0%]PK_;_S[Phospho (STY): 93.3%]S[Phospho (STY): 6.7%]KAS[Phospho (STY): 100%]LGS[Phospho (STY): 100%]LEGEVEAEAS[Phospho (STY): 0%]S[Phospho (STY): 0%]PK_
Ahnak_S5525_M1	E9Q616	-0,748761177	0,002701097	+	_AS[Phospho (STY): 0%]LGS[Phospho (STY): 100%]LEGEVEAEAS[Phospho (STY): 0%]S[Phospho (STY): 0%]PK_;_AS[Phospho (STY): 0.1%]LGS[Phospho (STY): 99.9%]LEGEVEAEAS[Phospho (STY): 0%]S[Phospho (STY): 0%]PK_;_AS[Phospho (STY): 0.1%]LGS[Phospho (STY): 99.9%]LEGEVEAEAS[Phospho (STY): 0%]S[Phospho (STY): 0%]PK_;_AS[Phospho (STY): 0%]LGS[Phospho (STY): 100%]LEGEVEAEAS[Phospho (STY): 0%]S[Phospho (STY): 0%]PK_;_AS[Phospho (STY): 0.3%]LGS[Phospho (STY): 99.7%]LEGEVEAEAS[Phospho (STY): 0%]S[Phospho (STY): 0%]PK_;_AS[Phospho (STY): 1.2%]LGS[Phospho (STY): 98.8%]LEGEVEAEAS[Phospho (STY): 0%]S[Phospho (STY): 0%]PK_
Ahnak_S5525_M2	E9Q616	-1,036995888	0,000959732	+	_AS[Phospho (STY): 0%]LGS[Phospho (STY): 100%]LEGEVEAEAS[Phospho (STY): 0.2%]S[Phospho (STY): 99.8%]PK_;_AS[Phospho (STY): 0%]LGS[Phospho (STY): 100%]LEGEVEAEAS[Phospho (STY): 2.6%]S[Phospho (STY): 97.4%]PK_;_AS[Phospho (STY): 0%]LGS[Phospho (STY): 100%]LEGEVEAEAS[Phospho (STY): 2.1%]S[Phospho (STY): 97.9%]PK_;_AS[Phospho (STY): 0%]LGS[Phospho (STY): 100%]LEGEVEAEAS[Phospho (STY): 25.8%]S[Phospho (STY): 74.2%]PK_;_AS[Phospho (STY): 0%]LGS[Phospho (STY): 100%]LEGEVEAEAS[Phospho (STY): 26.8%]S[Phospho (STY): 73.2%]PK_;_AS[Phospho (STY): 0%]LGS[Phospho (STY): 100%]LEGEVEAEAS[Phospho (STY): 1.7%]S[Phospho (STY): 98.3%]PK_;_AS[Phospho (STY): 0%]LGS[Phospho (STY): 100%]LEGEVEAEAS[Phospho (STY): 1.8%]S[Phospho (STY): 98.2%]PK_;_AS[Phospho (STY): 0%]LGS[Phospho (STY): 100%]LEGEVEAEAS[Phospho (STY): 4.1%]S[Phospho (STY): 95.9%]PK_;_AS[Phospho (STY): 0%]LGS[Phospho (STY): 100%]LEGEVEAEAS[Phospho (STY): 4.2%]S[Phospho (STY): 95.8%]PK_;_AS[Phospho (STY): 0%]LGS[Phospho (STY): 100%]LEGEVEAEAS[Phospho (STY): 10%]S[Phospho (STY): 90%]PK_;_AS[Phospho (STY): 0%]LGS[Phospho (STY): 100%]LEGEVEAEAS[Phospho (STY): 4.8%]S[Phospho (STY): 95.2%]PK_;_AS[Phospho (STY): 0%]LGS[Phospho (STY): 100%]LEGEVEAEAS[Phospho (STY): 37.7%]S[Phospho (STY): 62.3%]PK_;_AS[Phospho (STY): 0%]LGS[Phospho (STY): 100%]LEGEVEAEAS[Phospho (STY): 9.2%]S[Phospho (STY): 90.8%]PK_;_AS[Phospho (STY): 0%]LGS[Phospho (STY): 100%]LEGEVEAEAS[Phospho (STY): 6.1%]S[Phospho (STY): 93.9%]PK_;_AS[Phospho (STY): 0%]LGS[Phospho (STY): 100%]LEGEVEAEAS[Phospho (STY): 6.4%]S[Phospho (STY): 93.6%]PK_;_AS[Phospho (STY): 0%]LGS[Phospho (STY): 100%]LEGEVEAEAS[Phospho (STY): 0%]S[Phospho (STY): 100%]PK_;_AS[Phospho (STY): 0%]LGS[Phospho (STY): 100%]LEGEVEAEAS[Phospho (STY): 9.4%]S[Phospho (STY): 90.6%]PK_;_AS[Phospho (STY): 100%]LGS[Phospho (STY): 100%]LEGEVEAEAS[Phospho (STY): 0%]S[Phospho (STY): 0%]PK_;_S[Phospho (STY): 1.2%]S[Phospho (STY): 1.7%]KAS[Phospho (STY): 97.7%]LGS[Phospho (STY): 99.3%]LEGEVEAEAS[Phospho (STY): 0%]S[Phospho (STY): 0%]PK_;_S[Phospho (STY): 7.6%]S[Phospho (STY): 0.5%]KAS[Phospho (STY): 94%]LGS[Phospho (STY): 97.9%]LEGEVEAEAS[Phospho (STY): 0%]S[Phospho (STY): 0%]PK_;_S[Phospho (STY): 8.2%]S[Phospho (STY): 0.5%]KAS[Phospho (STY): 91.3%]LGS[Phospho (STY): 100%]LEGEVEAEAS[Phospho (STY): 0%]S[Phospho (STY): 0%]PK_;_S[Phospho (STY): 6.4%]S[Phospho (STY): 10.6%]KAS[Phospho (STY): 83.1%]LGS[Phospho (STY): 100%]LEGEVEAEAS[Phospho (STY): 0%]S[Phospho (STY): 0%]PK_;_S[Phospho (STY): 38.8%]S[Phospho (STY): 59.6%]KAS[Phospho (STY): 30.8%]LGS[Phospho (STY): 70.7%]LEGEVEAEAS[Phospho (STY): 0%]S[Phospho (STY): 0%]PK_;_S[Phospho (STY): 33%]S[Phospho (STY): 42.9%]KAS[Phospho (STY): 35.9%]LGS[Phospho (STY): 81.8%]LEGEVEAEAS[Phospho (STY): 4.8%]S[Phospho (STY): 1.6%]PK_
Ahnak_S5525_M3	E9Q616	-1,365818024	0,003048152	+	_AS[Phospho (STY): 64.4%]LGS[Phospho (STY): 84.8%]LEGEVEAEAS[Phospho (STY): 84.8%]S[Phospho (STY): 66%]PK_;_AS[Phospho (STY): 66%]LGS[Phospho (STY): 78%]LEGEVEAEAS[Phospho (STY): 78%]S[Phospho (STY): 78%]PK_;_AS[Phospho (STY): 100%]LGS[Phospho (STY): 100%]LEGEVEAEAS[Phospho (STY): 34%]S[Phospho (STY): 66%]PK_;_AS[Phospho (STY): 100%]LGS[Phospho (STY): 100%]LEGEVEAEAS[Phospho (STY): 40.7%]S[Phospho (STY): 59.3%]PK_;_AS[Phospho (STY): 96.2%]LGS[Phospho (STY): 96.2%]LEGEVEAEAS[Phospho (STY): 35.2%]S[Phospho (STY): 72.4%]PK_;_AS[Phospho (STY): 96.8%]LGS[Phospho (STY): 96.8%]LEGEVEAEAS[Phospho (STY): 34.3%]S[Phospho (STY): 72%]PK_;_AS[Phospho (STY): 100%]LGS[Phospho (STY): 100%]LEGEVEAEAS[Phospho (STY): 35.6%]S[Phospho (STY): 64.5%]PK_;_AS[Phospho (STY): 99.5%]LGS[Phospho (STY): 99.5%]LEGEVEAEAS[Phospho (STY): 39.2%]S[Phospho (STY): 61.9%]PK_;_AS[Phospho (STY): 100%]LGS[Phospho (STY): 100%]LEGEVEAEAS[Phospho (STY): 2.3%]S[Phospho (STY): 97.7%]PK_;_AS[Phospho (STY): 100%]LGS[Phospho (STY): 100%]LEGEVEAEAS[Phospho (STY): 3%]S[Phospho (STY): 97%]PK_;_AS[Phospho (STY): 100%]LGS[Phospho (STY): 100%]LEGEVEAEAS[Phospho (STY): 30.3%]S[Phospho (STY): 69.7%]PK_;_AS[Phospho (STY): 100%]LGS[Phospho (STY): 100%]LEGEVEAEAS[Phospho (STY): 0.4%]S[Phospho (STY): 99.6%]PK_;_AS[Phospho (STY): 100%]LGS[Phospho (STY): 100%]LEGEVEAEAS[Phospho (STY): 3.7%]S[Phospho (STY): 96.3%]PK_;_AS[Phospho (STY): 100%]LGS[Phospho (STY): 100%]LEGEVEAEAS[Phospho (STY): 21%]S[Phospho (STY): 79%]PK_;_AS[Phospho (STY): 100%]LGS[Phospho (STY): 100%]LEGEVEAEAS[Phospho (STY): 19.7%]S[Phospho (STY): 80.3%]PK_;_AS[Phospho (STY): 100%]LGS[Phospho (STY): 100%]LEGEVEAEAS[Phospho (STY): 28.3%]S[Phospho (STY): 71.7%]PK_;_AS[Phospho (STY): 100%]LGS[Phospho (STY): 100%]LEGEVEAEAS[Phospho (STY): 87.4%]S[Phospho (STY): 12.6%]PK_;_AS[Phospho (STY): 100%]LGS[Phospho (STY): 100%]LEGEVEAEAS[Phospho (STY): 86.8%]S[Phospho (STY): 13.2%]PK_;_AS[Phospho (STY): 95.7%]LGS[Phospho (STY): 95.7%]LEGEVEAEAS[Phospho (STY): 81.7%]S[Phospho (STY): 26.9%]PK_;_AS[Phospho (STY): 100%]LGS[Phospho (STY): 100%]LEGEVEAEAS[Phospho (STY): 78.4%]S[Phospho (STY): 21.6%]PK_;_AS[Phospho (STY): 100%]LGS[Phospho (STY): 100%]LEGEVEAEAS[Phospho (STY): 95.5%]S[Phospho (STY): 4.5%]PK_;_AS[Phospho (STY): 100%]LGS[Phospho (STY): 100%]LEGEVEAEAS[Phospho (STY): 95.3%]S[Phospho (STY): 4.7%]PK_;_AS[Phospho (STY): 98.7%]LGS[Phospho (STY): 98.7%]LEGEVEAEAS[Phospho (STY): 79.7%]S[Phospho (STY): 23%]PK_;_AS[Phospho (STY): 92.6%]LGS[Phospho (STY): 92.6%]LEGEVEAEAS[Phospho (STY): 84.6%]S[Phospho (STY): 30.2%]PK_;_S[Phospho (STY): 5.8%]S[Phospho (STY): 10.2%]KAS[Phospho (STY): 84.1%]LGS[Phospho (STY): 99.9%]LEGEVEAEAS[Phospho (STY): 2.3%]S[Phospho (STY): 97.7%]PK_;_S[Phospho (STY): 5.2%]S[Phospho (STY): 9%]KAS[Phospho (STY): 85.9%]LGS[Phospho (STY): 99.9%]LEGEVEAEAS[Phospho (STY): 3.3%]S[Phospho (STY): 96.7%]PK_;_S[Phospho (STY): 4.3%]S[Phospho (STY): 5.6%]KAS[Phospho (STY): 97.5%]LGS[Phospho (STY): 99.8%]LEGEVEAEAS[Phospho (STY): 36.1%]S[Phospho (STY): 56.8%]PK_;_S[Phospho (STY): 0.3%]S[Phospho (STY): 0.5%]KAS[Phospho (STY): 99.3%]LGS[Phospho (STY): 99.9%]LEGEVEAEAS[Phospho (STY): 32.3%]S[Phospho (STY): 67.7%]PK_;_S[Phospho (STY): 37.7%]S[Phospho (STY): 46.9%]KAS[Phospho (STY): 62.7%]LGS[Phospho (STY): 64.2%]LEGEVEAEAS[Phospho (STY): 4.9%]S[Phospho (STY): 83.6%]PK_;_S[Phospho (STY): 4.6%]S[Phospho (STY): 6.7%]KAS[Phospho (STY): 94.2%]LGS[Phospho (STY): 94.5%]LEGEVEAEAS[Phospho (STY): 40.9%]S[Phospho (STY): 59.1%]PK_;_S[Phospho (STY): 23.8%]S[Phospho (STY): 34.3%]KAS[Phospho (STY): 96.2%]LGS[Phospho (STY): 45.7%]LEGEVEAEAS[Phospho (STY): 29.9%]S[Phospho (STY): 70.1%]PK_;_S[Phospho (STY): 8.2%]S[Phospho (STY): 10.3%]KAS[Phospho (STY): 98.5%]LGS[Phospho (STY): 83.6%]LEGEVEAEAS[Phospho (STY): 38.2%]S[Phospho (STY): 61.2%]PK_;_S[Phospho (STY): 7.5%]S[Phospho (STY): 10.3%]KAS[Phospho (STY): 92.9%]LGS[Phospho (STY): 93%]LEGEVEAEAS[Phospho (STY): 88.2%]S[Phospho (STY): 8.1%]PK_;_S[Phospho (STY): 2.9%]S[Phospho (STY): 4.1%]KAS[Phospho (STY): 93.4%]LGS[Phospho (STY): 97.8%]LEGEVEAEAS[Phospho (STY): 85.1%]S[Phospho (STY): 16.8%]PK_;_S[Phospho (STY): 31.6%]S[Phospho (STY): 68.4%]KAS[Phospho (STY): 100%]LGS[Phospho (STY): 100%]LEGEVEAEAS[Phospho (STY): 0%]S[Phospho (STY): 0%]PK_;_S[Phospho (STY): 34%]S[Phospho (STY): 66%]KAS[Phospho (STY): 100%]LGS[Phospho (STY): 100%]LEGEVEAEAS[Phospho (STY): 0%]S[Phospho (STY): 0%]PK_;_S[Phospho (STY): 33.7%]S[Phospho (STY): 66.3%]KAS[Phospho (STY): 100%]LGS[Phospho (STY): 100%]LEGEVEAEAS[Phospho (STY): 0%]S[Phospho (STY): 0%]PK_;_S[Phospho (STY): 41.2%]S[Phospho (STY): 58.7%]KAS[Phospho (STY): 97.2%]LGS[Phospho (STY): 97.5%]LEGEVEAEAS[Phospho (STY): 2.7%]S[Phospho (STY): 2.8%]PK_;_S[Phospho (STY): 34.3%]S[Phospho (STY): 65.7%]KAS[Phospho (STY): 100%]LGS[Phospho (STY): 100%]LEGEVEAEAS[Phospho (STY): 0%]S[Phospho (STY): 0%]PK_;_S[Phospho (STY): 40.1%]S[Phospho (STY): 59.9%]KAS[Phospho (STY): 100%]LGS[Phospho (STY): 100%]LEGEVEAEAS[Phospho (STY): 0%]S[Phospho (STY): 0%]PK_;_S[Phospho (STY): 37%]S[Phospho (STY): 48%]KAS[Phospho (STY): 69.8%]LGS[Phospho (STY): 70.5%]LEGEVEAEAS[Phospho (STY): 31.5%]S[Phospho (STY): 43.1%]PK_;_S[Phospho (STY): 38.5%]S[Phospho (STY): 61.5%]KAS[Phospho (STY): 100%]LGS[Phospho (STY): 100%]LEGEVEAEAS[Phospho (STY): 0%]S[Phospho (STY): 0%]PK_;_S[Phospho (STY): 38%]S[Phospho (STY): 62%]KAS[Phospho (STY): 100%]LGS[Phospho (STY): 100%]LEGEVEAEAS[Phospho (STY): 0%]S[Phospho (STY): 0%]PK_;_S[Phospho (STY): 38.6%]S[Phospho (STY): 61.4%]KAS[Phospho (STY): 100%]LGS[Phospho (STY): 100%]LEGEVEAEAS[Phospho (STY): 39%]S[Phospho (STY): 61%]PK_;_S[Phospho (STY): 40.8%]S[Phospho (STY): 59.2%]KAS[Phospho (STY): 100%]LGS[Phospho (STY): 100%]LEGEVEAEAS[Phospho (STY): 40.2%]S[Phospho (STY): 59.8%]PK_;_S[Phospho (STY): 40.7%]S[Phospho (STY): 59.3%]KAS[Phospho (STY): 100%]LGS[Phospho (STY): 100%]LEGEVEAEAS[Phospho (STY): 39.2%]S[Phospho (STY): 60.8%]PK_;_S[Phospho (STY): 41.3%]S[Phospho (STY): 58.8%]KAS[Phospho (STY): 100%]LGS[Phospho (STY): 100%]LEGEVEAEAS[Phospho (STY): 31.9%]S[Phospho (STY): 68.1%]PK_;_S[Phospho (STY): 41.3%]S[Phospho (STY): 58.8%]KAS[Phospho (STY): 100%]LGS[Phospho (STY): 100%]LEGEVEAEAS[Phospho (STY): 32.9%]S[Phospho (STY): 67.1%]PK_;_S[Phospho (STY): 54.2%]S[Phospho (STY): 63%]KAS[Phospho (STY): 98.9%]LGS[Phospho (STY): 99.5%]LEGEVEAEAS[Phospho (STY): 71.7%]S[Phospho (STY): 12.7%]PK_;_S[Phospho (STY): 49.1%]S[Phospho (STY): 56.8%]KAS[Phospho (STY): 94.9%]LGS[Phospho (STY): 99.4%]LEGEVEAEAS[Phospho (STY): 79.5%]S[Phospho (STY): 20.4%]PK_;_S[Phospho (STY): 41.4%]S[Phospho (STY): 58.7%]KAS[Phospho (STY): 100%]LGS[Phospho (STY): 100%]LEGEVEAEAS[Phospho (STY): 89.2%]S[Phospho (STY): 10.8%]PK_;_S[Phospho (STY): 39.6%]S[Phospho (STY): 60.5%]KAS[Phospho (STY): 100%]LGS[Phospho (STY): 100%]LEGEVEAEAS[Phospho (STY): 91.1%]S[Phospho (STY): 8.9%]PK_;_S[Phospho (STY): 39.5%]S[Phospho (STY): 60.5%]KAS[Phospho (STY): 100%]LGS[Phospho (STY): 100%]LEGEVEAEAS[Phospho (STY): 91.5%]S[Phospho (STY): 8.5%]PK_;_S[Phospho (STY): 91.2%]S[Phospho (STY): 8.7%]KAS[Phospho (STY): 99.8%]LGS[Phospho (STY): 98.4%]LEGEVEAEAS[Phospho (STY): 0.7%]S[Phospho (STY): 1%]PK_;_S[Phospho (STY): 93.2%]S[Phospho (STY): 6.8%]KAS[Phospho (STY): 100%]LGS[Phospho (STY): 100%]LEGEVEAEAS[Phospho (STY): 0%]S[Phospho (STY): 0%]PK_;_S[Phospho (STY): 93.3%]S[Phospho (STY): 6.7%]KAS[Phospho (STY): 100%]LGS[Phospho (STY): 100%]LEGEVEAEAS[Phospho (STY): 0%]S[Phospho (STY): 0%]PK_
Ahnak_S5535_M3	E9Q616	-2,324463367	0,201969476		_AS[Phospho (STY): 64.4%]LGS[Phospho (STY): 84.8%]LEGEVEAEAS[Phospho (STY): 84.8%]S[Phospho (STY): 66%]PK_;_AS[Phospho (STY): 66%]LGS[Phospho (STY): 78%]LEGEVEAEAS[Phospho (STY): 78%]S[Phospho (STY): 78%]PK_;_AS[Phospho (STY): 100%]LGS[Phospho (STY): 100%]LEGEVEAEAS[Phospho (STY): 87.4%]S[Phospho (STY): 12.6%]PK_;_AS[Phospho (STY): 100%]LGS[Phospho (STY): 100%]LEGEVEAEAS[Phospho (STY): 86.8%]S[Phospho (STY): 13.2%]PK_;_AS[Phospho (STY): 95.7%]LGS[Phospho (STY): 95.7%]LEGEVEAEAS[Phospho (STY): 81.7%]S[Phospho (STY): 26.9%]PK_;_AS[Phospho (STY): 100%]LGS[Phospho (STY): 100%]LEGEVEAEAS[Phospho (STY): 78.4%]S[Phospho (STY): 21.6%]PK_;_AS[Phospho (STY): 100%]LGS[Phospho (STY): 100%]LEGEVEAEAS[Phospho (STY): 95.5%]S[Phospho (STY): 4.5%]PK_;_AS[Phospho (STY): 100%]LGS[Phospho (STY): 100%]LEGEVEAEAS[Phospho (STY): 95.3%]S[Phospho (STY): 4.7%]PK_;_AS[Phospho (STY): 98.7%]LGS[Phospho (STY): 98.7%]LEGEVEAEAS[Phospho (STY): 79.7%]S[Phospho (STY): 23%]PK_;_AS[Phospho (STY): 92.6%]LGS[Phospho (STY): 92.6%]LEGEVEAEAS[Phospho (STY): 84.6%]S[Phospho (STY): 30.2%]PK_;_S[Phospho (STY): 7.5%]S[Phospho (STY): 10.3%]KAS[Phospho (STY): 92.9%]LGS[Phospho (STY): 93%]LEGEVEAEAS[Phospho (STY): 88.2%]S[Phospho (STY): 8.1%]PK_;_S[Phospho (STY): 2.9%]S[Phospho (STY): 4.1%]KAS[Phospho (STY): 93.4%]LGS[Phospho (STY): 97.8%]LEGEVEAEAS[Phospho (STY): 85.1%]S[Phospho (STY): 16.8%]PK_;_S[Phospho (STY): 54.2%]S[Phospho (STY): 63%]KAS[Phospho (STY): 98.9%]LGS[Phospho (STY): 99.5%]LEGEVEAEAS[Phospho (STY): 71.7%]S[Phospho (STY): 12.7%]PK_;_S[Phospho (STY): 49.1%]S[Phospho (STY): 56.8%]KAS[Phospho (STY): 94.9%]LGS[Phospho (STY): 99.4%]LEGEVEAEAS[Phospho (STY): 79.5%]S[Phospho (STY): 20.4%]PK_;_S[Phospho (STY): 41.4%]S[Phospho (STY): 58.7%]KAS[Phospho (STY): 100%]LGS[Phospho (STY): 100%]LEGEVEAEAS[Phospho (STY): 89.2%]S[Phospho (STY): 10.8%]PK_;_S[Phospho (STY): 39.6%]S[Phospho (STY): 60.5%]KAS[Phospho (STY): 100%]LGS[Phospho (STY): 100%]LEGEVEAEAS[Phospho (STY): 91.1%]S[Phospho (STY): 8.9%]PK_;_S[Phospho (STY): 39.5%]S[Phospho (STY): 60.5%]KAS[Phospho (STY): 100%]LGS[Phospho (STY): 100%]LEGEVEAEAS[Phospho (STY): 91.5%]S[Phospho (STY): 8.5%]PK_
Ahnak_S5536_M1	E9Q616	-0,264518738	0,329414871		_AS[Phospho (STY): 0%]LGS[Phospho (STY): 0%]LEGEVEAEAS[Phospho (STY): 0.2%]S[Phospho (STY): 99.8%]PK_;_AS[Phospho (STY): 0%]LGS[Phospho (STY): 0%]LEGEVEAEAS[Phospho (STY): 0%]S[Phospho (STY): 100%]PK_;_AS[Phospho (STY): 0%]LGS[Phospho (STY): 0%]LEGEVEAEAS[Phospho (STY): 36.9%]S[Phospho (STY): 63.1%]PK_;_AS[Phospho (STY): 0%]LGS[Phospho (STY): 0%]LEGEVEAEAS[Phospho (STY): 18.2%]S[Phospho (STY): 81.8%]PK_;_AS[Phospho (STY): 0%]LGS[Phospho (STY): 0%]LEGEVEAEAS[Phospho (STY): 42.1%]S[Phospho (STY): 57.9%]PK_;_AS[Phospho (STY): 0%]LGS[Phospho (STY): 0%]LEGEVEAEAS[Phospho (STY): 6.5%]S[Phospho (STY): 93.5%]PK_;_AS[Phospho (STY): 0%]LGS[Phospho (STY): 0%]LEGEVEAEAS[Phospho (STY): 5.4%]S[Phospho (STY): 94.6%]PK_;_AS[Phospho (STY): 0%]LGS[Phospho (STY): 0%]LEGEVEAEAS[Phospho (STY): 0%]S[Phospho (STY): 100%]PK_
Ahnak_S5536_M2	E9Q616	-0,762660027	0,001771642	+	_AS[Phospho (STY): 0%]LGS[Phospho (STY): 100%]LEGEVEAEAS[Phospho (STY): 0.2%]S[Phospho (STY): 99.8%]PK_;_AS[Phospho (STY): 0%]LGS[Phospho (STY): 100%]LEGEVEAEAS[Phospho (STY): 2.6%]S[Phospho (STY): 97.4%]PK_;_AS[Phospho (STY): 0%]LGS[Phospho (STY): 100%]LEGEVEAEAS[Phospho (STY): 2.1%]S[Phospho (STY): 97.9%]PK_;_AS[Phospho (STY): 0%]LGS[Phospho (STY): 100%]LEGEVEAEAS[Phospho (STY): 25.8%]S[Phospho (STY): 74.2%]PK_;_AS[Phospho (STY): 0%]LGS[Phospho (STY): 100%]LEGEVEAEAS[Phospho (STY): 26.8%]S[Phospho (STY): 73.2%]PK_;_AS[Phospho (STY): 0%]LGS[Phospho (STY): 100%]LEGEVEAEAS[Phospho (STY): 1.7%]S[Phospho (STY): 98.3%]PK_;_AS[Phospho (STY): 0%]LGS[Phospho (STY): 100%]LEGEVEAEAS[Phospho (STY): 1.8%]S[Phospho (STY): 98.2%]PK_;_AS[Phospho (STY): 0%]LGS[Phospho (STY): 100%]LEGEVEAEAS[Phospho (STY): 4.1%]S[Phospho (STY): 95.9%]PK_;_AS[Phospho (STY): 0%]LGS[Phospho (STY): 100%]LEGEVEAEAS[Phospho (STY): 4.2%]S[Phospho (STY): 95.8%]PK_;_AS[Phospho (STY): 0%]LGS[Phospho (STY): 100%]LEGEVEAEAS[Phospho (STY): 10%]S[Phospho (STY): 90%]PK_;_AS[Phospho (STY): 0%]LGS[Phospho (STY): 100%]LEGEVEAEAS[Phospho (STY): 4.8%]S[Phospho (STY): 95.2%]PK_;_AS[Phospho (STY): 0%]LGS[Phospho (STY): 100%]LEGEVEAEAS[Phospho (STY): 37.7%]S[Phospho (STY): 62.3%]PK_;_AS[Phospho (STY): 0%]LGS[Phospho (STY): 100%]LEGEVEAEAS[Phospho (STY): 9.2%]S[Phospho (STY): 90.8%]PK_;_AS[Phospho (STY): 0%]LGS[Phospho (STY): 100%]LEGEVEAEAS[Phospho (STY): 6.1%]S[Phospho (STY): 93.9%]PK_;_AS[Phospho (STY): 0%]LGS[Phospho (STY): 100%]LEGEVEAEAS[Phospho (STY): 6.4%]S[Phospho (STY): 93.6%]PK_;_AS[Phospho (STY): 0%]LGS[Phospho (STY): 100%]LEGEVEAEAS[Phospho (STY): 0%]S[Phospho (STY): 100%]PK_;_AS[Phospho (STY): 0%]LGS[Phospho (STY): 100%]LEGEVEAEAS[Phospho (STY): 9.4%]S[Phospho (STY): 90.6%]PK_
Ahnak_S5536_M3	E9Q616	-0,607199192	0,094200998		_AS[Phospho (STY): 64.4%]LGS[Phospho (STY): 84.8%]LEGEVEAEAS[Phospho (STY): 84.8%]S[Phospho (STY): 66%]PK_;_AS[Phospho (STY): 66%]LGS[Phospho (STY): 78%]LEGEVEAEAS[Phospho (STY): 78%]S[Phospho (STY): 78%]PK_;_AS[Phospho (STY): 100%]LGS[Phospho (STY): 100%]LEGEVEAEAS[Phospho (STY): 34%]S[Phospho (STY): 66%]PK_;_AS[Phospho (STY): 100%]LGS[Phospho (STY): 100%]LEGEVEAEAS[Phospho (STY): 40.7%]S[Phospho (STY): 59.3%]PK_;_AS[Phospho (STY): 96.2%]LGS[Phospho (STY): 96.2%]LEGEVEAEAS[Phospho (STY): 35.2%]S[Phospho (STY): 72.4%]PK_;_AS[Phospho (STY): 96.8%]LGS[Phospho (STY): 96.8%]LEGEVEAEAS[Phospho (STY): 34.3%]S[Phospho (STY): 72%]PK_;_AS[Phospho (STY): 100%]LGS[Phospho (STY): 100%]LEGEVEAEAS[Phospho (STY): 35.6%]S[Phospho (STY): 64.5%]PK_;_AS[Phospho (STY): 99.5%]LGS[Phospho (STY): 99.5%]LEGEVEAEAS[Phospho (STY): 39.2%]S[Phospho (STY): 61.9%]PK_;_AS[Phospho (STY): 100%]LGS[Phospho (STY): 100%]LEGEVEAEAS[Phospho (STY): 2.3%]S[Phospho (STY): 97.7%]PK_;_AS[Phospho (STY): 100%]LGS[Phospho (STY): 100%]LEGEVEAEAS[Phospho (STY): 3%]S[Phospho (STY): 97%]PK_;_AS[Phospho (STY): 100%]LGS[Phospho (STY): 100%]LEGEVEAEAS[Phospho (STY): 30.3%]S[Phospho (STY): 69.7%]PK_;_AS[Phospho (STY): 100%]LGS[Phospho (STY): 100%]LEGEVEAEAS[Phospho (STY): 0.4%]S[Phospho (STY): 99.6%]PK_;_AS[Phospho (STY): 100%]LGS[Phospho (STY): 100%]LEGEVEAEAS[Phospho (STY): 3.7%]S[Phospho (STY): 96.3%]PK_;_AS[Phospho (STY): 100%]LGS[Phospho (STY): 100%]LEGEVEAEAS[Phospho (STY): 21%]S[Phospho (STY): 79%]PK_;_AS[Phospho (STY): 100%]LGS[Phospho (STY): 100%]LEGEVEAEAS[Phospho (STY): 19.7%]S[Phospho (STY): 80.3%]PK_;_AS[Phospho (STY): 100%]LGS[Phospho (STY): 100%]LEGEVEAEAS[Phospho (STY): 28.3%]S[Phospho (STY): 71.7%]PK_;_S[Phospho (STY): 5.8%]S[Phospho (STY): 10.2%]KAS[Phospho (STY): 84.1%]LGS[Phospho (STY): 99.9%]LEGEVEAEAS[Phospho (STY): 2.3%]S[Phospho (STY): 97.7%]PK_;_S[Phospho (STY): 5.2%]S[Phospho (STY): 9%]KAS[Phospho (STY): 85.9%]LGS[Phospho (STY): 99.9%]LEGEVEAEAS[Phospho (STY): 3.3%]S[Phospho (STY): 96.7%]PK_;_S[Phospho (STY): 4.3%]S[Phospho (STY): 5.6%]KAS[Phospho (STY): 97.5%]LGS[Phospho (STY): 99.8%]LEGEVEAEAS[Phospho (STY): 36.1%]S[Phospho (STY): 56.8%]PK_;_S[Phospho (STY): 0.3%]S[Phospho (STY): 0.5%]KAS[Phospho (STY): 99.3%]LGS[Phospho (STY): 99.9%]LEGEVEAEAS[Phospho (STY): 32.3%]S[Phospho (STY): 67.7%]PK_;_S[Phospho (STY): 37.7%]S[Phospho (STY): 46.9%]KAS[Phospho (STY): 62.7%]LGS[Phospho (STY): 64.2%]LEGEVEAEAS[Phospho (STY): 4.9%]S[Phospho (STY): 83.6%]PK_;_S[Phospho (STY): 4.6%]S[Phospho (STY): 6.7%]KAS[Phospho (STY): 94.2%]LGS[Phospho (STY): 94.5%]LEGEVEAEAS[Phospho (STY): 40.9%]S[Phospho (STY): 59.1%]PK_;_S[Phospho (STY): 23.8%]S[Phospho (STY): 34.3%]KAS[Phospho (STY): 96.2%]LGS[Phospho (STY): 45.7%]LEGEVEAEAS[Phospho (STY): 29.9%]S[Phospho (STY): 70.1%]PK_;_S[Phospho (STY): 8.2%]S[Phospho (STY): 10.3%]KAS[Phospho (STY): 98.5%]LGS[Phospho (STY): 83.6%]LEGEVEAEAS[Phospho (STY): 38.2%]S[Phospho (STY): 61.2%]PK_;_S[Phospho (STY): 38.6%]S[Phospho (STY): 61.4%]KAS[Phospho (STY): 100%]LGS[Phospho (STY): 100%]LEGEVEAEAS[Phospho (STY): 39%]S[Phospho (STY): 61%]PK_;_S[Phospho (STY): 40.8%]S[Phospho (STY): 59.2%]KAS[Phospho (STY): 100%]LGS[Phospho (STY): 100%]LEGEVEAEAS[Phospho (STY): 40.2%]S[Phospho (STY): 59.8%]PK_;_S[Phospho (STY): 40.7%]S[Phospho (STY): 59.3%]KAS[Phospho (STY): 100%]LGS[Phospho (STY): 100%]LEGEVEAEAS[Phospho (STY): 39.2%]S[Phospho (STY): 60.8%]PK_;_S[Phospho (STY): 41.3%]S[Phospho (STY): 58.8%]KAS[Phospho (STY): 100%]LGS[Phospho (STY): 100%]LEGEVEAEAS[Phospho (STY): 31.9%]S[Phospho (STY): 68.1%]PK_;_S[Phospho (STY): 41.3%]S[Phospho (STY): 58.8%]KAS[Phospho (STY): 100%]LGS[Phospho (STY): 100%]LEGEVEAEAS[Phospho (STY): 32.9%]S[Phospho (STY): 67.1%]PK_
Ahnak_S5553_M1	E9Q616	3,855413675	0,000363636	+	_HRS[Phospho (STY): 100%]NS[Phospho (STY): 0%]FS[Phospho (STY): 0%]DER_;_HRS[Phospho (STY): 99.7%]NS[Phospho (STY): 0.3%]FS[Phospho (STY): 0%]DER_;_HRS[Phospho (STY): 99.8%]NS[Phospho (STY): 0.2%]FS[Phospho (STY): 0%]DER_;_HRS[Phospho (STY): 100%]NS[Phospho (STY): 0%]FS[Phospho (STY): 0%]DER_;_HRS[Phospho (STY): 93.2%]NS[Phospho (STY): 6.8%]FS[Phospho (STY): 0%]DER_;_HRS[Phospho (STY): 98.6%]NS[Phospho (STY): 1.4%]FS[Phospho (STY): 0%]DER_;_S[Phospho (STY): 51.8%]NS[Phospho (STY): 48.2%]FS[Phospho (STY): 0%]DER_;_S[Phospho (STY): 90.3%]NS[Phospho (STY): 9.7%]FS[Phospho (STY): 0%]DER_;_S[Phospho (STY): 80.4%]NS[Phospho (STY): 19.6%]FS[Phospho (STY): 0%]DER_;_S[Phospho (STY): 99%]NS[Phospho (STY): 1%]FS[Phospho (STY): 0%]DER_
Ahnak_S5553_M2	E9Q616	2,809060574	0	+	_HRS[Phospho (STY): 99.9%]NS[Phospho (STY): 100%]FS[Phospho (STY): 0.1%]DEREFS[Phospho (STY): 0%]APS[Phospho (STY): 0%]T[Phospho (STY): 0%]PT[Phospho (STY): 0%]GT[Phospho (STY): 0%]LEFAGGDAK_;_HRS[Phospho (STY): 100%]NS[Phospho (STY): 100%]FS[Phospho (STY): 0%]DEREFS[Phospho (STY): 0%]APS[Phospho (STY): 0%]T[Phospho (STY): 0%]PT[Phospho (STY): 0%]GT[Phospho (STY): 0%]LEFAGGDAK_;_HRS[Phospho (STY): 74.5%]NS[Phospho (STY): 74.5%]FS[Phospho (STY): 0.1%]DEREFS[Phospho (STY): 25.5%]APS[Phospho (STY): 25%]T[Phospho (STY): 0.5%]PT[Phospho (STY): 0%]GT[Phospho (STY): 0%]LEFAGGDAK_;_HRS[Phospho (STY): 100%]NS[Phospho (STY): 100%]FS[Phospho (STY): 0%]DEREFS[Phospho (STY): 0%]APS[Phospho (STY): 0%]T[Phospho (STY): 0%]PT[Phospho (STY): 0%]GT[Phospho (STY): 0%]LEFAGGDAK_;_HRS[Phospho (STY): 99.6%]NS[Phospho (STY): 99.7%]FS[Phospho (STY): 0.6%]DEREFS[Phospho (STY): 0%]APS[Phospho (STY): 0%]T[Phospho (STY): 0%]PT[Phospho (STY): 0%]GT[Phospho (STY): 0%]LEFAGGDAK_;_HRS[Phospho (STY): 99.9%]NS[Phospho (STY): 99.9%]FS[Phospho (STY): 0.2%]DEREFS[Phospho (STY): 0%]APS[Phospho (STY): 0%]T[Phospho (STY): 0%]PT[Phospho (STY): 0%]GT[Phospho (STY): 0%]LEFAGGDAK_;_HRS[Phospho (STY): 100%]NS[Phospho (STY): 100%]FS[Phospho (STY): 0%]DEREFS[Phospho (STY): 0%]APS[Phospho (STY): 0%]T[Phospho (STY): 0%]PT[Phospho (STY): 0%]GT[Phospho (STY): 0%]LEFAGGDAK_;_HRS[Phospho (STY): 97.4%]NS[Phospho (STY): 98.4%]FS[Phospho (STY): 4%]DEREFS[Phospho (STY): 0.1%]APS[Phospho (STY): 0%]T[Phospho (STY): 0%]PT[Phospho (STY): 0%]GT[Phospho (STY): 0%]LEFAGGDAK_;_HRS[Phospho (STY): 100%]NS[Phospho (STY): 100%]FS[Phospho (STY): 0%]DER_;_S[Phospho (STY): 100%]NS[Phospho (STY): 100%]FS[Phospho (STY): 0%]DER_;_S[Phospho (STY): 99.5%]NS[Phospho (STY): 99.5%]FS[Phospho (STY): 1%]DER_;_S[Phospho (STY): 99.8%]NS[Phospho (STY): 99.8%]FS[Phospho (STY): 0.4%]DER_
Ahnak_S5553_M3	E9Q616	1,102679253	0,002053483	+	_HRS[Phospho (STY): 100%]NS[Phospho (STY): 100%]FS[Phospho (STY): 0.2%]DEREFS[Phospho (STY): 99.8%]APS[Phospho (STY): 0%]T[Phospho (STY): 0%]PT[Phospho (STY): 0%]GT[Phospho (STY): 0%]LEFAGGDAK_;_HRS[Phospho (STY): 100%]NS[Phospho (STY): 99.8%]FS[Phospho (STY): 13.4%]DEREFS[Phospho (STY): 86.8%]APS[Phospho (STY): 0%]T[Phospho (STY): 0%]PT[Phospho (STY): 0%]GT[Phospho (STY): 0%]LEFAGGDAK_;_HRS[Phospho (STY): 100%]NS[Phospho (STY): 99.8%]FS[Phospho (STY): 13.5%]DEREFS[Phospho (STY): 86.7%]APS[Phospho (STY): 0%]T[Phospho (STY): 0%]PT[Phospho (STY): 0%]GT[Phospho (STY): 0%]LEFAGGDAK_;_HRS[Phospho (STY): 100%]NS[Phospho (STY): 99.8%]FS[Phospho (STY): 13.4%]DEREFS[Phospho (STY): 86.7%]APS[Phospho (STY): 0%]T[Phospho (STY): 0%]PT[Phospho (STY): 0%]GT[Phospho (STY): 0%]LEFAGGDAK_;_HRS[Phospho (STY): 100%]NS[Phospho (STY): 98.8%]FS[Phospho (STY): 1.2%]DEREFS[Phospho (STY): 100%]APS[Phospho (STY): 0%]T[Phospho (STY): 0%]PT[Phospho (STY): 0%]GT[Phospho (STY): 0%]LEFAGGDAK_;_HRS[Phospho (STY): 100%]NS[Phospho (STY): 98.9%]FS[Phospho (STY): 1.2%]DEREFS[Phospho (STY): 100%]APS[Phospho (STY): 0%]T[Phospho (STY): 0%]PT[Phospho (STY): 0%]GT[Phospho (STY): 0%]LEFAGGDAK_;_HRS[Phospho (STY): 100%]NS[Phospho (STY): 100%]FS[Phospho (STY): 0%]DEREFS[Phospho (STY): 100%]APS[Phospho (STY): 0%]T[Phospho (STY): 0%]PT[Phospho (STY): 0%]GT[Phospho (STY): 0%]LEFAGGDAK_;_HRS[Phospho (STY): 99.6%]NS[Phospho (STY): 99.6%]FS[Phospho (STY): 2.5%]DEREFS[Phospho (STY): 71.3%]APS[Phospho (STY): 10.7%]T[Phospho (STY): 16.1%]PT[Phospho (STY): 0.2%]GT[Phospho (STY): 0%]LEFAGGDAK_;_HRS[Phospho (STY): 99.6%]NS[Phospho (STY): 99.5%]FS[Phospho (STY): 2.6%]DEREFS[Phospho (STY): 71%]APS[Phospho (STY): 10.8%]T[Phospho (STY): 16.2%]PT[Phospho (STY): 0.2%]GT[Phospho (STY): 0%]LEFAGGDAK_;_HRS[Phospho (STY): 100%]NS[Phospho (STY): 100%]FS[Phospho (STY): 0.9%]DEREFS[Phospho (STY): 91.1%]APS[Phospho (STY): 7.6%]T[Phospho (STY): 0.4%]PT[Phospho (STY): 0%]GT[Phospho (STY): 0%]LEFAGGDAK_;_HRS[Phospho (STY): 98%]NS[Phospho (STY): 99.8%]FS[Phospho (STY): 2.6%]DEREFS[Phospho (STY): 96.3%]APS[Phospho (STY): 7.3%]T[Phospho (STY): 94.4%]PT[Phospho (STY): 1.4%]GT[Phospho (STY): 0%]LEFAGGDAK_;_HRS[Phospho (STY): 97.8%]NS[Phospho (STY): 99.8%]FS[Phospho (STY): 2.8%]DEREFS[Phospho (STY): 96.2%]APS[Phospho (STY): 7.6%]T[Phospho (STY): 94.3%]PT[Phospho (STY): 1.5%]GT[Phospho (STY): 0%]LEFAGGDAK_;_HRS[Phospho (STY): 97.9%]NS[Phospho (STY): 99.8%]FS[Phospho (STY): 2.7%]DEREFS[Phospho (STY): 96.2%]APS[Phospho (STY): 7.5%]T[Phospho (STY): 94.4%]PT[Phospho (STY): 1.5%]GT[Phospho (STY): 0%]LEFAGGDAK_;_HRS[Phospho (STY): 100%]NS[Phospho (STY): 99.8%]FS[Phospho (STY): 0.2%]DEREFS[Phospho (STY): 100%]APS[Phospho (STY): 25.5%]T[Phospho (STY): 74.5%]PT[Phospho (STY): 0%]GT[Phospho (STY): 0%]LEFAGGDAK_;_HRS[Phospho (STY): 100%]NS[Phospho (STY): 99.8%]FS[Phospho (STY): 0.2%]DEREFS[Phospho (STY): 100%]APS[Phospho (STY): 26%]T[Phospho (STY): 74%]PT[Phospho (STY): 0%]GT[Phospho (STY): 0%]LEFAGGDAK_;_HRS[Phospho (STY): 100%]NS[Phospho (STY): 100%]FS[Phospho (STY): 0%]DEREFS[Phospho (STY): 100%]APS[Phospho (STY): 42%]T[Phospho (STY): 58%]PT[Phospho (STY): 0%]GT[Phospho (STY): 0%]LEFAGGDAK_;_HRS[Phospho (STY): 100%]NS[Phospho (STY): 100%]FS[Phospho (STY): 0%]DEREFS[Phospho (STY): 100%]APS[Phospho (STY): 42.2%]T[Phospho (STY): 57.8%]PT[Phospho (STY): 0%]GT[Phospho (STY): 0%]LEFAGGDAK_;_HRS[Phospho (STY): 100%]NS[Phospho (STY): 100%]FS[Phospho (STY): 0%]DEREFS[Phospho (STY): 100%]APS[Phospho (STY): 39.2%]T[Phospho (STY): 60.8%]PT[Phospho (STY): 0%]GT[Phospho (STY): 0%]LEFAGGDAK_;_HRS[Phospho (STY): 100%]NS[Phospho (STY): 100%]FS[Phospho (STY): 0%]DEREFS[Phospho (STY): 100%]APS[Phospho (STY): 39.3%]T[Phospho (STY): 60.7%]PT[Phospho (STY): 0%]GT[Phospho (STY): 0%]LEFAGGDAK_;_HRS[Phospho (STY): 99.7%]NS[Phospho (STY): 99.7%]FS[Phospho (STY): 0%]DEREFS[Phospho (STY): 100%]APS[Phospho (STY): 39.7%]T[Phospho (STY): 59.4%]PT[Phospho (STY): 1.5%]GT[Phospho (STY): 0%]LEFAGGDAK_;_HRS[Phospho (STY): 100%]NS[Phospho (STY): 100%]FS[Phospho (STY): 99.8%]DEREFS[Phospho (STY): 0.2%]APS[Phospho (STY): 0%]T[Phospho (STY): 0%]PT[Phospho (STY): 0%]GT[Phospho (STY): 0%]LEFAGGDAK_;_HRS[Phospho (STY): 100%]NS[Phospho (STY): 100%]FS[Phospho (STY): 100%]DEREFS[Phospho (STY): 0%]APS[Phospho (STY): 0%]T[Phospho (STY): 0%]PT[Phospho (STY): 0%]GT[Phospho (STY): 0%]LEFAGGDAK_;_HRS[Phospho (STY): 99.9%]NS[Phospho (STY): 99.9%]FS[Phospho (STY): 98.2%]DEREFS[Phospho (STY): 1.8%]APS[Phospho (STY): 0.1%]T[Phospho (STY): 0.1%]PT[Phospho (STY): 0%]GT[Phospho (STY): 0%]LEFAGGDAK_;_HRS[Phospho (STY): 100%]NS[Phospho (STY): 99.9%]FS[Phospho (STY): 98.1%]DEREFS[Phospho (STY): 1.9%]APS[Phospho (STY): 0%]T[Phospho (STY): 0%]PT[Phospho (STY): 0%]GT[Phospho (STY): 0%]LEFAGGDAK_;_HRS[Phospho (STY): 99.9%]NS[Phospho (STY): 99.9%]FS[Phospho (STY): 99.5%]DEREFS[Phospho (STY): 0.4%]APS[Phospho (STY): 0.1%]T[Phospho (STY): 0.1%]PT[Phospho (STY): 0.1%]GT[Phospho (STY): 0%]LEFAGGDAK_;_HRS[Phospho (STY): 100%]NS[Phospho (STY): 100%]FS[Phospho (STY): 99.9%]DEREFS[Phospho (STY): 92%]APS[Phospho (STY): 4.2%]T[Phospho (STY): 3.8%]PT[Phospho (STY): 0.1%]GT[Phospho (STY): 0%]LEFAGGDAK_;_HRS[Phospho (STY): 100%]NS[Phospho (STY): 100%]FS[Phospho (STY): 99.8%]DEREFS[Phospho (STY): 63.1%]APS[Phospho (STY): 25.8%]T[Phospho (STY): 11.2%]PT[Phospho (STY): 0.1%]GT[Phospho (STY): 0%]LEFAGGDAK_;_HRS[Phospho (STY): 100%]NS[Phospho (STY): 100%]FS[Phospho (STY): 99.8%]DEREFS[Phospho (STY): 64.1%]APS[Phospho (STY): 25.1%]T[Phospho (STY): 10.9%]PT[Phospho (STY): 0.1%]GT[Phospho (STY): 0%]LEFAGGDAK_;_HRS[Phospho (STY): 100%]NS[Phospho (STY): 100%]FS[Phospho (STY): 100%]DER_
Ahnak_S5555_M1	E9Q616	-2,494920254	0,000205534	+	_HRS[Phospho (STY): 11.6%]NS[Phospho (STY): 88.4%]FS[Phospho (STY): 0%]DER_;_HRS[Phospho (STY): 1.9%]NS[Phospho (STY): 98.1%]FS[Phospho (STY): 0%]DER_;_HRS[Phospho (STY): 0.3%]NS[Phospho (STY): 99.2%]FS[Phospho (STY): 0.5%]DER_;_S[Phospho (STY): 0.2%]NS[Phospho (STY): 98.4%]FS[Phospho (STY): 1.4%]DEREFS[Phospho (STY): 0%]APS[Phospho (STY): 0%]T[Phospho (STY): 0%]PT[Phospho (STY): 0%]GT[Phospho (STY): 0%]LEFAGGDAK_;_S[Phospho (STY): 0%]NS[Phospho (STY): 99.9%]FS[Phospho (STY): 0%]DEREFS[Phospho (STY): 0%]APS[Phospho (STY): 0%]T[Phospho (STY): 0%]PT[Phospho (STY): 0%]GT[Phospho (STY): 0%]LEFAGGDAK_;_S[Phospho (STY): 0.1%]NS[Phospho (STY): 97.3%]FS[Phospho (STY): 1.1%]DEREFS[Phospho (STY): 1.5%]APS[Phospho (STY): 0%]T[Phospho (STY): 0%]PT[Phospho (STY): 0%]GT[Phospho (STY): 0%]LEFAGGDAK_;_S[Phospho (STY): 0.7%]NS[Phospho (STY): 97.6%]FS[Phospho (STY): 1.6%]DEREFS[Phospho (STY): 0.1%]APS[Phospho (STY): 0%]T[Phospho (STY): 0%]PT[Phospho (STY): 0%]GT[Phospho (STY): 0%]LEFAGGDAK_;_S[Phospho (STY): 0.7%]NS[Phospho (STY): 97.7%]FS[Phospho (STY): 1.5%]DEREFS[Phospho (STY): 0.1%]APS[Phospho (STY): 0%]T[Phospho (STY): 0%]PT[Phospho (STY): 0%]GT[Phospho (STY): 0%]LEFAGGDAK_;_S[Phospho (STY): 0%]NS[Phospho (STY): 36.1%]FS[Phospho (STY): 1.1%]DEREFS[Phospho (STY): 24.3%]APS[Phospho (STY): 1.5%]T[Phospho (STY): 28.9%]PT[Phospho (STY): 7.2%]GT[Phospho (STY): 0.9%]LEFAGGDAK_;_S[Phospho (STY): 0.1%]NS[Phospho (STY): 92.9%]FS[Phospho (STY): 6.7%]DEREFS[Phospho (STY): 0.3%]APS[Phospho (STY): 0%]T[Phospho (STY): 0%]PT[Phospho (STY): 0%]GT[Phospho (STY): 0%]LEFAGGDAK_;_S[Phospho (STY): 0%]NS[Phospho (STY): 99.7%]FS[Phospho (STY): 0.3%]DER_;_S[Phospho (STY): 0%]NS[Phospho (STY): 100%]FS[Phospho (STY): 0%]DER_;_S[Phospho (STY): 0.1%]NS[Phospho (STY): 99.9%]FS[Phospho (STY): 0%]DER_;_S[Phospho (STY): 0%]NS[Phospho (STY): 100%]FS[Phospho (STY): 0%]DER_;_S[Phospho (STY): 24.4%]NS[Phospho (STY): 75.6%]FS[Phospho (STY): 0%]DER_;_S[Phospho (STY): 38.3%]NS[Phospho (STY): 61.7%]FS[Phospho (STY): 0%]DER_;_S[Phospho (STY): 11.6%]NS[Phospho (STY): 88.4%]FS[Phospho (STY): 0%]DER_;_S[Phospho (STY): 0.3%]NS[Phospho (STY): 99.7%]FS[Phospho (STY): 0%]DER_
Ahnak_S5555_M2	E9Q616	2,776244164	0	+	_HRS[Phospho (STY): 99.9%]NS[Phospho (STY): 100%]FS[Phospho (STY): 0.1%]DEREFS[Phospho (STY): 0%]APS[Phospho (STY): 0%]T[Phospho (STY): 0%]PT[Phospho (STY): 0%]GT[Phospho (STY): 0%]LEFAGGDAK_;_HRS[Phospho (STY): 100%]NS[Phospho (STY): 100%]FS[Phospho (STY): 0%]DEREFS[Phospho (STY): 0%]APS[Phospho (STY): 0%]T[Phospho (STY): 0%]PT[Phospho (STY): 0%]GT[Phospho (STY): 0%]LEFAGGDAK_;_HRS[Phospho (STY): 74.5%]NS[Phospho (STY): 74.5%]FS[Phospho (STY): 0.1%]DEREFS[Phospho (STY): 25.5%]APS[Phospho (STY): 25%]T[Phospho (STY): 0.5%]PT[Phospho (STY): 0%]GT[Phospho (STY): 0%]LEFAGGDAK_;_HRS[Phospho (STY): 100%]NS[Phospho (STY): 100%]FS[Phospho (STY): 0%]DEREFS[Phospho (STY): 0%]APS[Phospho (STY): 0%]T[Phospho (STY): 0%]PT[Phospho (STY): 0%]GT[Phospho (STY): 0%]LEFAGGDAK_;_HRS[Phospho (STY): 99.6%]NS[Phospho (STY): 99.7%]FS[Phospho (STY): 0.6%]DEREFS[Phospho (STY): 0%]APS[Phospho (STY): 0%]T[Phospho (STY): 0%]PT[Phospho (STY): 0%]GT[Phospho (STY): 0%]LEFAGGDAK_;_HRS[Phospho (STY): 99.9%]NS[Phospho (STY): 99.9%]FS[Phospho (STY): 0.2%]DEREFS[Phospho (STY): 0%]APS[Phospho (STY): 0%]T[Phospho (STY): 0%]PT[Phospho (STY): 0%]GT[Phospho (STY): 0%]LEFAGGDAK_;_HRS[Phospho (STY): 100%]NS[Phospho (STY): 100%]FS[Phospho (STY): 0%]DEREFS[Phospho (STY): 0%]APS[Phospho (STY): 0%]T[Phospho (STY): 0%]PT[Phospho (STY): 0%]GT[Phospho (STY): 0%]LEFAGGDAK_;_HRS[Phospho (STY): 97.4%]NS[Phospho (STY): 98.4%]FS[Phospho (STY): 4%]DEREFS[Phospho (STY): 0.1%]APS[Phospho (STY): 0%]T[Phospho (STY): 0%]PT[Phospho (STY): 0%]GT[Phospho (STY): 0%]LEFAGGDAK_;_HRS[Phospho (STY): 100%]NS[Phospho (STY): 100%]FS[Phospho (STY): 0%]DER_;_S[Phospho (STY): 0.2%]NS[Phospho (STY): 99.8%]FS[Phospho (STY): 0%]DEREFS[Phospho (STY): 100%]APS[Phospho (STY): 0%]T[Phospho (STY): 0%]PT[Phospho (STY): 0%]GT[Phospho (STY): 0%]LEFAGGDAK_;_S[Phospho (STY): 8.2%]NS[Phospho (STY): 91.6%]FS[Phospho (STY): 0.2%]DEREFS[Phospho (STY): 100%]APS[Phospho (STY): 0%]T[Phospho (STY): 0%]PT[Phospho (STY): 0%]GT[Phospho (STY): 0%]LEFAGGDAK_;_S[Phospho (STY): 9.8%]NS[Phospho (STY): 90%]FS[Phospho (STY): 0.2%]DEREFS[Phospho (STY): 100%]APS[Phospho (STY): 0%]T[Phospho (STY): 0%]PT[Phospho (STY): 0%]GT[Phospho (STY): 0%]LEFAGGDAK_;_S[Phospho (STY): 8.1%]NS[Phospho (STY): 91.7%]FS[Phospho (STY): 0.2%]DEREFS[Phospho (STY): 100%]APS[Phospho (STY): 0%]T[Phospho (STY): 0%]PT[Phospho (STY): 0%]GT[Phospho (STY): 0%]LEFAGGDAK_;_S[Phospho (STY): 34%]NS[Phospho (STY): 66%]FS[Phospho (STY): 0%]DEREFS[Phospho (STY): 100%]APS[Phospho (STY): 0%]T[Phospho (STY): 0%]PT[Phospho (STY): 0%]GT[Phospho (STY): 0%]LEFAGGDAK_;_S[Phospho (STY): 34.6%]NS[Phospho (STY): 65.4%]FS[Phospho (STY): 0%]DEREFS[Phospho (STY): 100%]APS[Phospho (STY): 0%]T[Phospho (STY): 0%]PT[Phospho (STY): 0%]GT[Phospho (STY): 0%]LEFAGGDAK_;_S[Phospho (STY): 33.6%]NS[Phospho (STY): 66.4%]FS[Phospho (STY): 0%]DEREFS[Phospho (STY): 100%]APS[Phospho (STY): 0%]T[Phospho (STY): 0%]PT[Phospho (STY): 0%]GT[Phospho (STY): 0%]LEFAGGDAK_;_S[Phospho (STY): 4%]NS[Phospho (STY): 95%]FS[Phospho (STY): 1.1%]DEREFS[Phospho (STY): 100%]APS[Phospho (STY): 0%]T[Phospho (STY): 0%]PT[Phospho (STY): 0%]GT[Phospho (STY): 0%]LEFAGGDAK_;_S[Phospho (STY): 4.9%]NS[Phospho (STY): 94.1%]FS[Phospho (STY): 1%]DEREFS[Phospho (STY): 100%]APS[Phospho (STY): 0%]T[Phospho (STY): 0%]PT[Phospho (STY): 0%]GT[Phospho (STY): 0%]LEFAGGDAK_;_S[Phospho (STY): 3.8%]NS[Phospho (STY): 95.1%]FS[Phospho (STY): 1.2%]DEREFS[Phospho (STY): 100%]APS[Phospho (STY): 0%]T[Phospho (STY): 0%]PT[Phospho (STY): 0%]GT[Phospho (STY): 0%]LEFAGGDAK_;_S[Phospho (STY): 0%]NS[Phospho (STY): 100%]FS[Phospho (STY): 100%]DEREFS[Phospho (STY): 0%]APS[Phospho (STY): 0%]T[Phospho (STY): 0%]PT[Phospho (STY): 0%]GT[Phospho (STY): 0%]LEFAGGDAK_;_S[Phospho (STY): 0.2%]NS[Phospho (STY): 99.8%]FS[Phospho (STY): 100%]DEREFS[Phospho (STY): 0%]APS[Phospho (STY): 0%]T[Phospho (STY): 0%]PT[Phospho (STY): 0%]GT[Phospho (STY): 0%]LEFAGGDAK_;_S[Phospho (STY): 6.1%]NS[Phospho (STY): 93.9%]FS[Phospho (STY): 100%]DEREFS[Phospho (STY): 0%]APS[Phospho (STY): 0%]T[Phospho (STY): 0%]PT[Phospho (STY): 0%]GT[Phospho (STY): 0%]LEFAGGDAK_;_S[Phospho (STY): 5.4%]NS[Phospho (STY): 94.6%]FS[Phospho (STY): 100%]DEREFS[Phospho (STY): 0%]APS[Phospho (STY): 0%]T[Phospho (STY): 0%]PT[Phospho (STY): 0%]GT[Phospho (STY): 0%]LEFAGGDAK_;_S[Phospho (STY): 6.1%]NS[Phospho (STY): 94%]FS[Phospho (STY): 99.9%]DEREFS[Phospho (STY): 0%]APS[Phospho (STY): 0%]T[Phospho (STY): 0%]PT[Phospho (STY): 0%]GT[Phospho (STY): 0%]LEFAGGDAK_;_S[Phospho (STY): 0%]NS[Phospho (STY): 100%]FS[Phospho (STY): 100%]DER_;_S[Phospho (STY): 100%]NS[Phospho (STY): 100%]FS[Phospho (STY): 0%]DER_;_S[Phospho (STY): 99.5%]NS[Phospho (STY): 99.5%]FS[Phospho (STY): 1%]DER_;_S[Phospho (STY): 99.8%]NS[Phospho (STY): 99.8%]FS[Phospho (STY): 0.4%]DER_
Ahnak_S5555_M3	E9Q616	1,102679253	0,002052761	+	_HRS[Phospho (STY): 100%]NS[Phospho (STY): 100%]FS[Phospho (STY): 0.2%]DEREFS[Phospho (STY): 99.8%]APS[Phospho (STY): 0%]T[Phospho (STY): 0%]PT[Phospho (STY): 0%]GT[Phospho (STY): 0%]LEFAGGDAK_;_HRS[Phospho (STY): 100%]NS[Phospho (STY): 99.8%]FS[Phospho (STY): 13.4%]DEREFS[Phospho (STY): 86.8%]APS[Phospho (STY): 0%]T[Phospho (STY): 0%]PT[Phospho (STY): 0%]GT[Phospho (STY): 0%]LEFAGGDAK_;_HRS[Phospho (STY): 100%]NS[Phospho (STY): 99.8%]FS[Phospho (STY): 13.5%]DEREFS[Phospho (STY): 86.7%]APS[Phospho (STY): 0%]T[Phospho (STY): 0%]PT[Phospho (STY): 0%]GT[Phospho (STY): 0%]LEFAGGDAK_;_HRS[Phospho (STY): 100%]NS[Phospho (STY): 99.8%]FS[Phospho (STY): 13.4%]DEREFS[Phospho (STY): 86.7%]APS[Phospho (STY): 0%]T[Phospho (STY): 0%]PT[Phospho (STY): 0%]GT[Phospho (STY): 0%]LEFAGGDAK_;_HRS[Phospho (STY): 100%]NS[Phospho (STY): 98.8%]FS[Phospho (STY): 1.2%]DEREFS[Phospho (STY): 100%]APS[Phospho (STY): 0%]T[Phospho (STY): 0%]PT[Phospho (STY): 0%]GT[Phospho (STY): 0%]LEFAGGDAK_;_HRS[Phospho (STY): 100%]NS[Phospho (STY): 98.9%]FS[Phospho (STY): 1.2%]DEREFS[Phospho (STY): 100%]APS[Phospho (STY): 0%]T[Phospho (STY): 0%]PT[Phospho (STY): 0%]GT[Phospho (STY): 0%]LEFAGGDAK_;_HRS[Phospho (STY): 100%]NS[Phospho (STY): 100%]FS[Phospho (STY): 0%]DEREFS[Phospho (STY): 100%]APS[Phospho (STY): 0%]T[Phospho (STY): 0%]PT[Phospho (STY): 0%]GT[Phospho (STY): 0%]LEFAGGDAK_;_HRS[Phospho (STY): 99.6%]NS[Phospho (STY): 99.6%]FS[Phospho (STY): 2.5%]DEREFS[Phospho (STY): 71.3%]APS[Phospho (STY): 10.7%]T[Phospho (STY): 16.1%]PT[Phospho (STY): 0.2%]GT[Phospho (STY): 0%]LEFAGGDAK_;_HRS[Phospho (STY): 99.6%]NS[Phospho (STY): 99.5%]FS[Phospho (STY): 2.6%]DEREFS[Phospho (STY): 71%]APS[Phospho (STY): 10.8%]T[Phospho (STY): 16.2%]PT[Phospho (STY): 0.2%]GT[Phospho (STY): 0%]LEFAGGDAK_;_HRS[Phospho (STY): 100%]NS[Phospho (STY): 100%]FS[Phospho (STY): 0.9%]DEREFS[Phospho (STY): 91.1%]APS[Phospho (STY): 7.6%]T[Phospho (STY): 0.4%]PT[Phospho (STY): 0%]GT[Phospho (STY): 0%]LEFAGGDAK_;_HRS[Phospho (STY): 98%]NS[Phospho (STY): 99.8%]FS[Phospho (STY): 2.6%]DEREFS[Phospho (STY): 96.3%]APS[Phospho (STY): 7.3%]T[Phospho (STY): 94.4%]PT[Phospho (STY): 1.4%]GT[Phospho (STY): 0%]LEFAGGDAK_;_HRS[Phospho (STY): 97.8%]NS[Phospho (STY): 99.8%]FS[Phospho (STY): 2.8%]DEREFS[Phospho (STY): 96.2%]APS[Phospho (STY): 7.6%]T[Phospho (STY): 94.3%]PT[Phospho (STY): 1.5%]GT[Phospho (STY): 0%]LEFAGGDAK_;_HRS[Phospho (STY): 97.9%]NS[Phospho (STY): 99.8%]FS[Phospho (STY): 2.7%]DEREFS[Phospho (STY): 96.2%]APS[Phospho (STY): 7.5%]T[Phospho (STY): 94.4%]PT[Phospho (STY): 1.5%]GT[Phospho (STY): 0%]LEFAGGDAK_;_HRS[Phospho (STY): 100%]NS[Phospho (STY): 99.8%]FS[Phospho (STY): 0.2%]DEREFS[Phospho (STY): 100%]APS[Phospho (STY): 25.5%]T[Phospho (STY): 74.5%]PT[Phospho (STY): 0%]GT[Phospho (STY): 0%]LEFAGGDAK_;_HRS[Phospho (STY): 100%]NS[Phospho (STY): 99.8%]FS[Phospho (STY): 0.2%]DEREFS[Phospho (STY): 100%]APS[Phospho (STY): 26%]T[Phospho (STY): 74%]PT[Phospho (STY): 0%]GT[Phospho (STY): 0%]LEFAGGDAK_;_HRS[Phospho (STY): 100%]NS[Phospho (STY): 100%]FS[Phospho (STY): 0%]DEREFS[Phospho (STY): 100%]APS[Phospho (STY): 42%]T[Phospho (STY): 58%]PT[Phospho (STY): 0%]GT[Phospho (STY): 0%]LEFAGGDAK_;_HRS[Phospho (STY): 100%]NS[Phospho (STY): 100%]FS[Phospho (STY): 0%]DEREFS[Phospho (STY): 100%]APS[Phospho (STY): 42.2%]T[Phospho (STY): 57.8%]PT[Phospho (STY): 0%]GT[Phospho (STY): 0%]LEFAGGDAK_;_HRS[Phospho (STY): 100%]NS[Phospho (STY): 100%]FS[Phospho (STY): 0%]DEREFS[Phospho (STY): 100%]APS[Phospho (STY): 39.2%]T[Phospho (STY): 60.8%]PT[Phospho (STY): 0%]GT[Phospho (STY): 0%]LEFAGGDAK_;_HRS[Phospho (STY): 100%]NS[Phospho (STY): 100%]FS[Phospho (STY): 0%]DEREFS[Phospho (STY): 100%]APS[Phospho (STY): 39.3%]T[Phospho (STY): 60.7%]PT[Phospho (STY): 0%]GT[Phospho (STY): 0%]LEFAGGDAK_;_HRS[Phospho (STY): 99.7%]NS[Phospho (STY): 99.7%]FS[Phospho (STY): 0%]DEREFS[Phospho (STY): 100%]APS[Phospho (STY): 39.7%]T[Phospho (STY): 59.4%]PT[Phospho (STY): 1.5%]GT[Phospho (STY): 0%]LEFAGGDAK_;_HRS[Phospho (STY): 100%]NS[Phospho (STY): 100%]FS[Phospho (STY): 99.8%]DEREFS[Phospho (STY): 0.2%]APS[Phospho (STY): 0%]T[Phospho (STY): 0%]PT[Phospho (STY): 0%]GT[Phospho (STY): 0%]LEFAGGDAK_;_HRS[Phospho (STY): 100%]NS[Phospho (STY): 100%]FS[Phospho (STY): 100%]DEREFS[Phospho (STY): 0%]APS[Phospho (STY): 0%]T[Phospho (STY): 0%]PT[Phospho (STY): 0%]GT[Phospho (STY): 0%]LEFAGGDAK_;_HRS[Phospho (STY): 99.9%]NS[Phospho (STY): 99.9%]FS[Phospho (STY): 98.2%]DEREFS[Phospho (STY): 1.8%]APS[Phospho (STY): 0.1%]T[Phospho (STY): 0.1%]PT[Phospho (STY): 0%]GT[Phospho (STY): 0%]LEFAGGDAK_;_HRS[Phospho (STY): 100%]NS[Phospho (STY): 99.9%]FS[Phospho (STY): 98.1%]DEREFS[Phospho (STY): 1.9%]APS[Phospho (STY): 0%]T[Phospho (STY): 0%]PT[Phospho (STY): 0%]GT[Phospho (STY): 0%]LEFAGGDAK_;_HRS[Phospho (STY): 99.9%]NS[Phospho (STY): 99.9%]FS[Phospho (STY): 99.5%]DEREFS[Phospho (STY): 0.4%]APS[Phospho (STY): 0.1%]T[Phospho (STY): 0.1%]PT[Phospho (STY): 0.1%]GT[Phospho (STY): 0%]LEFAGGDAK_;_HRS[Phospho (STY): 100%]NS[Phospho (STY): 100%]FS[Phospho (STY): 99.9%]DEREFS[Phospho (STY): 92%]APS[Phospho (STY): 4.2%]T[Phospho (STY): 3.8%]PT[Phospho (STY): 0.1%]GT[Phospho (STY): 0%]LEFAGGDAK_;_HRS[Phospho (STY): 100%]NS[Phospho (STY): 100%]FS[Phospho (STY): 99.8%]DEREFS[Phospho (STY): 63.1%]APS[Phospho (STY): 25.8%]T[Phospho (STY): 11.2%]PT[Phospho (STY): 0.1%]GT[Phospho (STY): 0%]LEFAGGDAK_;_HRS[Phospho (STY): 100%]NS[Phospho (STY): 100%]FS[Phospho (STY): 99.8%]DEREFS[Phospho (STY): 64.1%]APS[Phospho (STY): 25.1%]T[Phospho (STY): 10.9%]PT[Phospho (STY): 0.1%]GT[Phospho (STY): 0%]LEFAGGDAK_;_HRS[Phospho (STY): 100%]NS[Phospho (STY): 100%]FS[Phospho (STY): 100%]DER_
Ahnak_S5557_M3	E9Q616	0,968369484	0,003033076	+	_HRS[Phospho (STY): 100%]NS[Phospho (STY): 100%]FS[Phospho (STY): 99.8%]DEREFS[Phospho (STY): 0.2%]APS[Phospho (STY): 0%]T[Phospho (STY): 0%]PT[Phospho (STY): 0%]GT[Phospho (STY): 0%]LEFAGGDAK_;_HRS[Phospho (STY): 100%]NS[Phospho (STY): 100%]FS[Phospho (STY): 100%]DEREFS[Phospho (STY): 0%]APS[Phospho (STY): 0%]T[Phospho (STY): 0%]PT[Phospho (STY): 0%]GT[Phospho (STY): 0%]LEFAGGDAK_;_HRS[Phospho (STY): 99.9%]NS[Phospho (STY): 99.9%]FS[Phospho (STY): 98.2%]DEREFS[Phospho (STY): 1.8%]APS[Phospho (STY): 0.1%]T[Phospho (STY): 0.1%]PT[Phospho (STY): 0%]GT[Phospho (STY): 0%]LEFAGGDAK_;_HRS[Phospho (STY): 100%]NS[Phospho (STY): 99.9%]FS[Phospho (STY): 98.1%]DEREFS[Phospho (STY): 1.9%]APS[Phospho (STY): 0%]T[Phospho (STY): 0%]PT[Phospho (STY): 0%]GT[Phospho (STY): 0%]LEFAGGDAK_;_HRS[Phospho (STY): 99.9%]NS[Phospho (STY): 99.9%]FS[Phospho (STY): 99.5%]DEREFS[Phospho (STY): 0.4%]APS[Phospho (STY): 0.1%]T[Phospho (STY): 0.1%]PT[Phospho (STY): 0.1%]GT[Phospho (STY): 0%]LEFAGGDAK_;_HRS[Phospho (STY): 100%]NS[Phospho (STY): 100%]FS[Phospho (STY): 99.9%]DEREFS[Phospho (STY): 92%]APS[Phospho (STY): 4.2%]T[Phospho (STY): 3.8%]PT[Phospho (STY): 0.1%]GT[Phospho (STY): 0%]LEFAGGDAK_;_HRS[Phospho (STY): 100%]NS[Phospho (STY): 100%]FS[Phospho (STY): 99.8%]DEREFS[Phospho (STY): 63.1%]APS[Phospho (STY): 25.8%]T[Phospho (STY): 11.2%]PT[Phospho (STY): 0.1%]GT[Phospho (STY): 0%]LEFAGGDAK_;_HRS[Phospho (STY): 100%]NS[Phospho (STY): 100%]FS[Phospho (STY): 99.8%]DEREFS[Phospho (STY): 64.1%]APS[Phospho (STY): 25.1%]T[Phospho (STY): 10.9%]PT[Phospho (STY): 0.1%]GT[Phospho (STY): 0%]LEFAGGDAK_;_HRS[Phospho (STY): 100%]NS[Phospho (STY): 100%]FS[Phospho (STY): 100%]DER_;_S[Phospho (STY): 0%]NS[Phospho (STY): 0.4%]FS[Phospho (STY): 99.6%]DEREFS[Phospho (STY): 100%]APS[Phospho (STY): 0.5%]T[Phospho (STY): 99.5%]PT[Phospho (STY): 0%]GT[Phospho (STY): 0%]LEFAGGDAK_;_S[Phospho (STY): 0%]NS[Phospho (STY): 0.4%]FS[Phospho (STY): 99.6%]DEREFS[Phospho (STY): 100%]APS[Phospho (STY): 0.4%]T[Phospho (STY): 99.6%]PT[Phospho (STY): 0%]GT[Phospho (STY): 0%]LEFAGGDAK_;_S[Phospho (STY): 0%]NS[Phospho (STY): 29.9%]FS[Phospho (STY): 70.1%]DEREFS[Phospho (STY): 100%]APS[Phospho (STY): 20.4%]T[Phospho (STY): 79.6%]PT[Phospho (STY): 0%]GT[Phospho (STY): 0%]LEFAGGDAK_;_S[Phospho (STY): 0%]NS[Phospho (STY): 25.6%]FS[Phospho (STY): 74.4%]DEREFS[Phospho (STY): 100%]APS[Phospho (STY): 20.1%]T[Phospho (STY): 79.9%]PT[Phospho (STY): 0%]GT[Phospho (STY): 0%]LEFAGGDAK_;_S[Phospho (STY): 0%]NS[Phospho (STY): 25.5%]FS[Phospho (STY): 74.5%]DEREFS[Phospho (STY): 100%]APS[Phospho (STY): 20.1%]T[Phospho (STY): 79.9%]PT[Phospho (STY): 0%]GT[Phospho (STY): 0%]LEFAGGDAK_;_S[Phospho (STY): 0%]NS[Phospho (STY): 15.4%]FS[Phospho (STY): 84.6%]DEREFS[Phospho (STY): 100%]APS[Phospho (STY): 13.1%]T[Phospho (STY): 86.9%]PT[Phospho (STY): 0%]GT[Phospho (STY): 0%]LEFAGGDAK_;_S[Phospho (STY): 0%]NS[Phospho (STY): 15.3%]FS[Phospho (STY): 84.6%]DEREFS[Phospho (STY): 100%]APS[Phospho (STY): 13.1%]T[Phospho (STY): 86.9%]PT[Phospho (STY): 0%]GT[Phospho (STY): 0%]LEFAGGDAK_;_S[Phospho (STY): 0%]NS[Phospho (STY): 15.1%]FS[Phospho (STY): 84.9%]DEREFS[Phospho (STY): 100%]APS[Phospho (STY): 13.1%]T[Phospho (STY): 86.9%]PT[Phospho (STY): 0%]GT[Phospho (STY): 0%]LEFAGGDAK_;_S[Phospho (STY): 0%]NS[Phospho (STY): 15.1%]FS[Phospho (STY): 84.9%]DEREFS[Phospho (STY): 100%]APS[Phospho (STY): 13%]T[Phospho (STY): 87%]PT[Phospho (STY): 0%]GT[Phospho (STY): 0%]LEFAGGDAK_;_S[Phospho (STY): 0%]NS[Phospho (STY): 3%]FS[Phospho (STY): 97%]DEREFS[Phospho (STY): 100%]APS[Phospho (STY): 0.6%]T[Phospho (STY): 99.4%]PT[Phospho (STY): 0%]GT[Phospho (STY): 0%]LEFAGGDAK_;_S[Phospho (STY): 0%]NS[Phospho (STY): 3%]FS[Phospho (STY): 97%]DEREFS[Phospho (STY): 100%]APS[Phospho (STY): 0.5%]T[Phospho (STY): 99.5%]PT[Phospho (STY): 0%]GT[Phospho (STY): 0%]LEFAGGDAK_;_S[Phospho (STY): 0%]NS[Phospho (STY): 2.6%]FS[Phospho (STY): 97.4%]DEREFS[Phospho (STY): 100%]APS[Phospho (STY): 0.6%]T[Phospho (STY): 99.4%]PT[Phospho (STY): 0%]GT[Phospho (STY): 0%]LEFAGGDAK_
Ahnak_S5563_M1	E9Q616	-2,593192577	0,000474736	+	_EFS[Phospho (STY): 65.6%]APS[Phospho (STY): 22.1%]T[Phospho (STY): 11.9%]PT[Phospho (STY): 0.3%]GT[Phospho (STY): 0%]LEFAGGDAK_;_EFS[Phospho (STY): 100%]APS[Phospho (STY): 0%]T[Phospho (STY): 0%]PT[Phospho (STY): 0%]GT[Phospho (STY): 0%]LEFAGGDAK_;_EFS[Phospho (STY): 93.6%]APS[Phospho (STY): 3.7%]T[Phospho (STY): 2.6%]PT[Phospho (STY): 0.1%]GT[Phospho (STY): 0.1%]LEFAGGDAK_;_EFS[Phospho (STY): 20%]APS[Phospho (STY): 20%]T[Phospho (STY): 20%]PT[Phospho (STY): 20%]GT[Phospho (STY): 20%]LEFAGGDAK_;_EFS[Phospho (STY): 40.8%]APS[Phospho (STY): 14.8%]T[Phospho (STY): 14.8%]PT[Phospho (STY): 14.8%]GT[Phospho (STY): 14.8%]LEFAGGDAK_;_EFS[Phospho (STY): 100%]APS[Phospho (STY): 0%]T[Phospho (STY): 0%]PT[Phospho (STY): 0%]GT[Phospho (STY): 0%]LEFAGGDAK_;_EFS[Phospho (STY): 60.1%]APS[Phospho (STY): 0.8%]T[Phospho (STY): 21.1%]PT[Phospho (STY): 14.1%]GT[Phospho (STY): 3.9%]LEFAGGDAK_;_EFS[Phospho (STY): 88.8%]APS[Phospho (STY): 0.2%]T[Phospho (STY): 9%]PT[Phospho (STY): 2%]GT[Phospho (STY): 0%]LEFAGGDAK_;_EFS[Phospho (STY): 99.9%]APS[Phospho (STY): 0%]T[Phospho (STY): 0%]PT[Phospho (STY): 0.1%]GT[Phospho (STY): 0%]LEFAGGDAK_;_S[Phospho (STY): 0%]NS[Phospho (STY): 0.1%]FS[Phospho (STY): 41.2%]DEREFS[Phospho (STY): 58.6%]APS[Phospho (STY): 0%]T[Phospho (STY): 0%]PT[Phospho (STY): 0%]GT[Phospho (STY): 0%]LEFAGGDAK_;_S[Phospho (STY): 0%]NS[Phospho (STY): 12.2%]FS[Phospho (STY): 25.4%]DEREFS[Phospho (STY): 62.2%]APS[Phospho (STY): 0%]T[Phospho (STY): 0.2%]PT[Phospho (STY): 0%]GT[Phospho (STY): 0%]LEFAGGDAK_
Ahnak_S5563_M2	E9Q616	-0,833849907	0,052053558		_EFS[Phospho (STY): 100%]APS[Phospho (STY): 0.3%]T[Phospho (STY): 99.7%]PT[Phospho (STY): 0%]GT[Phospho (STY): 0%]LEFAGGDAK_;_EFS[Phospho (STY): 100%]APS[Phospho (STY): 1.4%]T[Phospho (STY): 98.6%]PT[Phospho (STY): 0%]GT[Phospho (STY): 0%]LEFAGGDAK_;_EFS[Phospho (STY): 100%]APS[Phospho (STY): 15.6%]T[Phospho (STY): 84.4%]PT[Phospho (STY): 0%]GT[Phospho (STY): 0%]LEFAGGDAK_;_EFS[Phospho (STY): 100%]APS[Phospho (STY): 15.3%]T[Phospho (STY): 84.7%]PT[Phospho (STY): 0%]GT[Phospho (STY): 0%]LEFAGGDAK_;_EFS[Phospho (STY): 95.2%]APS[Phospho (STY): 6.7%]T[Phospho (STY): 88.1%]PT[Phospho (STY): 10%]GT[Phospho (STY): 0%]LEFAGGDAK_;_EFS[Phospho (STY): 95%]APS[Phospho (STY): 6.8%]T[Phospho (STY): 88.2%]PT[Phospho (STY): 10%]GT[Phospho (STY): 0%]LEFAGGDAK_;_EFS[Phospho (STY): 94%]APS[Phospho (STY): 3.8%]T[Phospho (STY): 89.4%]PT[Phospho (STY): 12.5%]GT[Phospho (STY): 0.3%]LEFAGGDAK_;_EFS[Phospho (STY): 94.1%]APS[Phospho (STY): 3.8%]T[Phospho (STY): 89.4%]PT[Phospho (STY): 12.4%]GT[Phospho (STY): 0.3%]LEFAGGDAK_;_EFS[Phospho (STY): 100%]APS[Phospho (STY): 1.3%]T[Phospho (STY): 98.7%]PT[Phospho (STY): 0%]GT[Phospho (STY): 0%]LEFAGGDAK_;_EFS[Phospho (STY): 99.9%]APS[Phospho (STY): 28.9%]T[Phospho (STY): 71.2%]PT[Phospho (STY): 0%]GT[Phospho (STY): 0%]LEFAGGDAK_;_EFS[Phospho (STY): 100%]APS[Phospho (STY): 20.9%]T[Phospho (STY): 79.1%]PT[Phospho (STY): 0%]GT[Phospho (STY): 0%]LEFAGGDAK_;_EFS[Phospho (STY): 100%]APS[Phospho (STY): 20.8%]T[Phospho (STY): 79.2%]PT[Phospho (STY): 0%]GT[Phospho (STY): 0%]LEFAGGDAK_;_EFS[Phospho (STY): 83.5%]APS[Phospho (STY): 34.8%]T[Phospho (STY): 81.5%]PT[Phospho (STY): 0.2%]GT[Phospho (STY): 0%]LEFAGGDAK_;_EFS[Phospho (STY): 82.3%]APS[Phospho (STY): 35.8%]T[Phospho (STY): 81.7%]PT[Phospho (STY): 0.2%]GT[Phospho (STY): 0%]LEFAGGDAK_;_S[Phospho (STY): 0%]NS[Phospho (STY): 0%]FS[Phospho (STY): 0%]DEREFS[Phospho (STY): 99.8%]APS[Phospho (STY): 30%]T[Phospho (STY): 70.1%]PT[Phospho (STY): 0%]GT[Phospho (STY): 0%]LEFAGGDAK_;_S[Phospho (STY): 0%]NS[Phospho (STY): 0%]FS[Phospho (STY): 0%]DEREFS[Phospho (STY): 91.2%]APS[Phospho (STY): 30.5%]T[Phospho (STY): 78.3%]PT[Phospho (STY): 0%]GT[Phospho (STY): 0%]LEFAGGDAK_;_S[Phospho (STY): 0%]NS[Phospho (STY): 0%]FS[Phospho (STY): 0.1%]DEREFS[Phospho (STY): 98.2%]APS[Phospho (STY): 7.8%]T[Phospho (STY): 90.8%]PT[Phospho (STY): 2.8%]GT[Phospho (STY): 0.3%]LEFAGGDAK_;_S[Phospho (STY): 0%]NS[Phospho (STY): 0%]FS[Phospho (STY): 0.1%]DEREFS[Phospho (STY): 98.1%]APS[Phospho (STY): 8.3%]T[Phospho (STY): 90.3%]PT[Phospho (STY): 2.8%]GT[Phospho (STY): 0.3%]LEFAGGDAK_;_S[Phospho (STY): 0%]NS[Phospho (STY): 0%]FS[Phospho (STY): 0.1%]DEREFS[Phospho (STY): 98.1%]APS[Phospho (STY): 7.3%]T[Phospho (STY): 91.3%]PT[Phospho (STY): 2.9%]GT[Phospho (STY): 0.3%]LEFAGGDAK_;_S[Phospho (STY): 0%]NS[Phospho (STY): 0.4%]FS[Phospho (STY): 28.8%]DEREFS[Phospho (STY): 73.9%]APS[Phospho (STY): 44%]T[Phospho (STY): 52.3%]PT[Phospho (STY): 0.3%]GT[Phospho (STY): 0.3%]LEFAGGDAK_;_S[Phospho (STY): 0%]NS[Phospho (STY): 0.3%]FS[Phospho (STY): 28.4%]DEREFS[Phospho (STY): 74.1%]APS[Phospho (STY): 44.1%]T[Phospho (STY): 52.3%]PT[Phospho (STY): 0.3%]GT[Phospho (STY): 0.3%]LEFAGGDAK_;_S[Phospho (STY): 0%]NS[Phospho (STY): 0%]FS[Phospho (STY): 0%]DEREFS[Phospho (STY): 99.4%]APS[Phospho (STY): 99.1%]T[Phospho (STY): 1.5%]PT[Phospho (STY): 0%]GT[Phospho (STY): 0%]LEFAGGDAK_;_S[Phospho (STY): 0.2%]NS[Phospho (STY): 0.3%]FS[Phospho (STY): 1.5%]DEREFS[Phospho (STY): 81.8%]APS[Phospho (STY): 81.5%]T[Phospho (STY): 14.6%]PT[Phospho (STY): 10.1%]GT[Phospho (STY): 10%]LEFAGGDAK_;_S[Phospho (STY): 0.2%]NS[Phospho (STY): 0.3%]FS[Phospho (STY): 1.6%]DEREFS[Phospho (STY): 81.7%]APS[Phospho (STY): 81.6%]T[Phospho (STY): 14.5%]PT[Phospho (STY): 10.1%]GT[Phospho (STY): 10%]LEFAGGDAK_;_S[Phospho (STY): 0.2%]NS[Phospho (STY): 0.3%]FS[Phospho (STY): 1.7%]DEREFS[Phospho (STY): 82.3%]APS[Phospho (STY): 82.1%]T[Phospho (STY): 15.4%]PT[Phospho (STY): 9.1%]GT[Phospho (STY): 9%]LEFAGGDAK_;_S[Phospho (STY): 1.4%]NS[Phospho (STY): 2.2%]FS[Phospho (STY): 42.4%]DEREFS[Phospho (STY): 82%]APS[Phospho (STY): 51%]T[Phospho (STY): 21%]PT[Phospho (STY): 0%]GT[Phospho (STY): 0%]LEFAGGDAK_;_S[Phospho (STY): 0%]NS[Phospho (STY): 0%]FS[Phospho (STY): 0.5%]DEREFS[Phospho (STY): 99.9%]APS[Phospho (STY): 98.3%]T[Phospho (STY): 1.3%]PT[Phospho (STY): 0%]GT[Phospho (STY): 0%]LEFAGGDAK_;_S[Phospho (STY): 0%]NS[Phospho (STY): 0.1%]FS[Phospho (STY): 0.1%]DEREFS[Phospho (STY): 99.7%]APS[Phospho (STY): 64.6%]T[Phospho (STY): 5.9%]PT[Phospho (STY): 28.8%]GT[Phospho (STY): 0.9%]LEFAGGDAK_;_S[Phospho (STY): 0%]NS[Phospho (STY): 0.1%]FS[Phospho (STY): 0.1%]DEREFS[Phospho (STY): 99.8%]APS[Phospho (STY): 69.4%]T[Phospho (STY): 5.5%]PT[Phospho (STY): 24.4%]GT[Phospho (STY): 0.7%]LEFAGGDAK_;_S[Phospho (STY): 0.2%]NS[Phospho (STY): 99.8%]FS[Phospho (STY): 0%]DEREFS[Phospho (STY): 100%]APS[Phospho (STY): 0%]T[Phospho (STY): 0%]PT[Phospho (STY): 0%]GT[Phospho (STY): 0%]LEFAGGDAK_;_S[Phospho (STY): 8.2%]NS[Phospho (STY): 91.6%]FS[Phospho (STY): 0.2%]DEREFS[Phospho (STY): 100%]APS[Phospho (STY): 0%]T[Phospho (STY): 0%]PT[Phospho (STY): 0%]GT[Phospho (STY): 0%]LEFAGGDAK_;_S[Phospho (STY): 9.8%]NS[Phospho (STY): 90%]FS[Phospho (STY): 0.2%]DEREFS[Phospho (STY): 100%]APS[Phospho (STY): 0%]T[Phospho (STY): 0%]PT[Phospho (STY): 0%]GT[Phospho (STY): 0%]LEFAGGDAK_;_S[Phospho (STY): 8.1%]NS[Phospho (STY): 91.7%]FS[Phospho (STY): 0.2%]DEREFS[Phospho (STY): 100%]APS[Phospho (STY): 0%]T[Phospho (STY): 0%]PT[Phospho (STY): 0%]GT[Phospho (STY): 0%]LEFAGGDAK_;_S[Phospho (STY): 34%]NS[Phospho (STY): 66%]FS[Phospho (STY): 0%]DEREFS[Phospho (STY): 100%]APS[Phospho (STY): 0%]T[Phospho (STY): 0%]PT[Phospho (STY): 0%]GT[Phospho (STY): 0%]LEFAGGDAK_;_S[Phospho (STY): 34.6%]NS[Phospho (STY): 65.4%]FS[Phospho (STY): 0%]DEREFS[Phospho (STY): 100%]APS[Phospho (STY): 0%]T[Phospho (STY): 0%]PT[Phospho (STY): 0%]GT[Phospho (STY): 0%]LEFAGGDAK_;_S[Phospho (STY): 33.6%]NS[Phospho (STY): 66.4%]FS[Phospho (STY): 0%]DEREFS[Phospho (STY): 100%]APS[Phospho (STY): 0%]T[Phospho (STY): 0%]PT[Phospho (STY): 0%]GT[Phospho (STY): 0%]LEFAGGDAK_;_S[Phospho (STY): 4%]NS[Phospho (STY): 95%]FS[Phospho (STY): 1.1%]DEREFS[Phospho (STY): 100%]APS[Phospho (STY): 0%]T[Phospho (STY): 0%]PT[Phospho (STY): 0%]GT[Phospho (STY): 0%]LEFAGGDAK_;_S[Phospho (STY): 4.9%]NS[Phospho (STY): 94.1%]FS[Phospho (STY): 1%]DEREFS[Phospho (STY): 100%]APS[Phospho (STY): 0%]T[Phospho (STY): 0%]PT[Phospho (STY): 0%]GT[Phospho (STY): 0%]LEFAGGDAK_;_S[Phospho (STY): 3.8%]NS[Phospho (STY): 95.1%]FS[Phospho (STY): 1.2%]DEREFS[Phospho (STY): 100%]APS[Phospho (STY): 0%]T[Phospho (STY): 0%]PT[Phospho (STY): 0%]GT[Phospho (STY): 0%]LEFAGGDAK_
Ahnak_S5563_M3	E9Q616	1,180125237	0,002271588	+	_HRS[Phospho (STY): 0.1%]NS[Phospho (STY): 0.1%]FS[Phospho (STY): 0.1%]DEREFS[Phospho (STY): 98.1%]APS[Phospho (STY): 99.7%]T[Phospho (STY): 99.7%]PT[Phospho (STY): 2.2%]GT[Phospho (STY): 0%]LEFAGGDAK_;_HRS[Phospho (STY): 0.1%]NS[Phospho (STY): 0.1%]FS[Phospho (STY): 0.1%]DEREFS[Phospho (STY): 98.2%]APS[Phospho (STY): 99.7%]T[Phospho (STY): 99.7%]PT[Phospho (STY): 2%]GT[Phospho (STY): 0%]LEFAGGDAK_;_HRS[Phospho (STY): 0%]NS[Phospho (STY): 0%]FS[Phospho (STY): 0%]DEREFS[Phospho (STY): 99.9%]APS[Phospho (STY): 99.9%]T[Phospho (STY): 99.9%]PT[Phospho (STY): 0.3%]GT[Phospho (STY): 0%]LEFAGGDAK_;_HRS[Phospho (STY): 100%]NS[Phospho (STY): 100%]FS[Phospho (STY): 0.2%]DEREFS[Phospho (STY): 99.8%]APS[Phospho (STY): 0%]T[Phospho (STY): 0%]PT[Phospho (STY): 0%]GT[Phospho (STY): 0%]LEFAGGDAK_;_HRS[Phospho (STY): 100%]NS[Phospho (STY): 99.8%]FS[Phospho (STY): 13.4%]DEREFS[Phospho (STY): 86.8%]APS[Phospho (STY): 0%]T[Phospho (STY): 0%]PT[Phospho (STY): 0%]GT[Phospho (STY): 0%]LEFAGGDAK_;_HRS[Phospho (STY): 100%]NS[Phospho (STY): 99.8%]FS[Phospho (STY): 13.5%]DEREFS[Phospho (STY): 86.7%]APS[Phospho (STY): 0%]T[Phospho (STY): 0%]PT[Phospho (STY): 0%]GT[Phospho (STY): 0%]LEFAGGDAK_;_HRS[Phospho (STY): 100%]NS[Phospho (STY): 99.8%]FS[Phospho (STY): 13.4%]DEREFS[Phospho (STY): 86.7%]APS[Phospho (STY): 0%]T[Phospho (STY): 0%]PT[Phospho (STY): 0%]GT[Phospho (STY): 0%]LEFAGGDAK_;_HRS[Phospho (STY): 100%]NS[Phospho (STY): 98.8%]FS[Phospho (STY): 1.2%]DEREFS[Phospho (STY): 100%]APS[Phospho (STY): 0%]T[Phospho (STY): 0%]PT[Phospho (STY): 0%]GT[Phospho (STY): 0%]LEFAGGDAK_;_HRS[Phospho (STY): 100%]NS[Phospho (STY): 98.9%]FS[Phospho (STY): 1.2%]DEREFS[Phospho (STY): 100%]APS[Phospho (STY): 0%]T[Phospho (STY): 0%]PT[Phospho (STY): 0%]GT[Phospho (STY): 0%]LEFAGGDAK_;_HRS[Phospho (STY): 100%]NS[Phospho (STY): 100%]FS[Phospho (STY): 0%]DEREFS[Phospho (STY): 100%]APS[Phospho (STY): 0%]T[Phospho (STY): 0%]PT[Phospho (STY): 0%]GT[Phospho (STY): 0%]LEFAGGDAK_;_HRS[Phospho (STY): 99.6%]NS[Phospho (STY): 99.6%]FS[Phospho (STY): 2.5%]DEREFS[Phospho (STY): 71.3%]APS[Phospho (STY): 10.7%]T[Phospho (STY): 16.1%]PT[Phospho (STY): 0.2%]GT[Phospho (STY): 0%]LEFAGGDAK_;_HRS[Phospho (STY): 99.6%]NS[Phospho (STY): 99.5%]FS[Phospho (STY): 2.6%]DEREFS[Phospho (STY): 71%]APS[Phospho (STY): 10.8%]T[Phospho (STY): 16.2%]PT[Phospho (STY): 0.2%]GT[Phospho (STY): 0%]LEFAGGDAK_;_HRS[Phospho (STY): 100%]NS[Phospho (STY): 100%]FS[Phospho (STY): 0.9%]DEREFS[Phospho (STY): 91.1%]APS[Phospho (STY): 7.6%]T[Phospho (STY): 0.4%]PT[Phospho (STY): 0%]GT[Phospho (STY): 0%]LEFAGGDAK_;_HRS[Phospho (STY): 98%]NS[Phospho (STY): 99.8%]FS[Phospho (STY): 2.6%]DEREFS[Phospho (STY): 96.3%]APS[Phospho (STY): 7.3%]T[Phospho (STY): 94.4%]PT[Phospho (STY): 1.4%]GT[Phospho (STY): 0%]LEFAGGDAK_;_HRS[Phospho (STY): 97.8%]NS[Phospho (STY): 99.8%]FS[Phospho (STY): 2.8%]DEREFS[Phospho (STY): 96.2%]APS[Phospho (STY): 7.6%]T[Phospho (STY): 94.3%]PT[Phospho (STY): 1.5%]GT[Phospho (STY): 0%]LEFAGGDAK_;_HRS[Phospho (STY): 97.9%]NS[Phospho (STY): 99.8%]FS[Phospho (STY): 2.7%]DEREFS[Phospho (STY): 96.2%]APS[Phospho (STY): 7.5%]T[Phospho (STY): 94.4%]PT[Phospho (STY): 1.5%]GT[Phospho (STY): 0%]LEFAGGDAK_;_HRS[Phospho (STY): 100%]NS[Phospho (STY): 99.8%]FS[Phospho (STY): 0.2%]DEREFS[Phospho (STY): 100%]APS[Phospho (STY): 25.5%]T[Phospho (STY): 74.5%]PT[Phospho (STY): 0%]GT[Phospho (STY): 0%]LEFAGGDAK_;_HRS[Phospho (STY): 100%]NS[Phospho (STY): 99.8%]FS[Phospho (STY): 0.2%]DEREFS[Phospho (STY): 100%]APS[Phospho (STY): 26%]T[Phospho (STY): 74%]PT[Phospho (STY): 0%]GT[Phospho (STY): 0%]LEFAGGDAK_;_HRS[Phospho (STY): 100%]NS[Phospho (STY): 100%]FS[Phospho (STY): 0%]DEREFS[Phospho (STY): 100%]APS[Phospho (STY): 42%]T[Phospho (STY): 58%]PT[Phospho (STY): 0%]GT[Phospho (STY): 0%]LEFAGGDAK_;_HRS[Phospho (STY): 100%]NS[Phospho (STY): 100%]FS[Phospho (STY): 0%]DEREFS[Phospho (STY): 100%]APS[Phospho (STY): 42.2%]T[Phospho (STY): 57.8%]PT[Phospho (STY): 0%]GT[Phospho (STY): 0%]LEFAGGDAK_;_HRS[Phospho (STY): 100%]NS[Phospho (STY): 100%]FS[Phospho (STY): 0%]DEREFS[Phospho (STY): 100%]APS[Phospho (STY): 39.2%]T[Phospho (STY): 60.8%]PT[Phospho (STY): 0%]GT[Phospho (STY): 0%]LEFAGGDAK_;_HRS[Phospho (STY): 100%]NS[Phospho (STY): 100%]FS[Phospho (STY): 0%]DEREFS[Phospho (STY): 100%]APS[Phospho (STY): 39.3%]T[Phospho (STY): 60.7%]PT[Phospho (STY): 0%]GT[Phospho (STY): 0%]LEFAGGDAK_;_HRS[Phospho (STY): 99.7%]NS[Phospho (STY): 99.7%]FS[Phospho (STY): 0%]DEREFS[Phospho (STY): 100%]APS[Phospho (STY): 39.7%]T[Phospho (STY): 59.4%]PT[Phospho (STY): 1.5%]GT[Phospho (STY): 0%]LEFAGGDAK_;_HRS[Phospho (STY): 100%]NS[Phospho (STY): 100%]FS[Phospho (STY): 99.9%]DEREFS[Phospho (STY): 92%]APS[Phospho (STY): 4.2%]T[Phospho (STY): 3.8%]PT[Phospho (STY): 0.1%]GT[Phospho (STY): 0%]LEFAGGDAK_;_HRS[Phospho (STY): 100%]NS[Phospho (STY): 100%]FS[Phospho (STY): 99.8%]DEREFS[Phospho (STY): 63.1%]APS[Phospho (STY): 25.8%]T[Phospho (STY): 11.2%]PT[Phospho (STY): 0.1%]GT[Phospho (STY): 0%]LEFAGGDAK_;_HRS[Phospho (STY): 100%]NS[Phospho (STY): 100%]FS[Phospho (STY): 99.8%]DEREFS[Phospho (STY): 64.1%]APS[Phospho (STY): 25.1%]T[Phospho (STY): 10.9%]PT[Phospho (STY): 0.1%]GT[Phospho (STY): 0%]LEFAGGDAK_;_S[Phospho (STY): 0%]NS[Phospho (STY): 0%]FS[Phospho (STY): 0%]DEREFS[Phospho (STY): 100%]APS[Phospho (STY): 100%]T[Phospho (STY): 100%]PT[Phospho (STY): 0.1%]GT[Phospho (STY): 0%]LEFAGGDAK_;_S[Phospho (STY): 0%]NS[Phospho (STY): 0%]FS[Phospho (STY): 0%]DEREFS[Phospho (STY): 100%]APS[Phospho (STY): 100%]T[Phospho (STY): 95.4%]PT[Phospho (STY): 1.1%]GT[Phospho (STY): 3.6%]LEFAGGDAK_;_S[Phospho (STY): 0.1%]NS[Phospho (STY): 0.6%]FS[Phospho (STY): 11.4%]DEREFS[Phospho (STY): 99.1%]APS[Phospho (STY): 99.1%]T[Phospho (STY): 87.7%]PT[Phospho (STY): 1.9%]GT[Phospho (STY): 0%]LEFAGGDAK_;_S[Phospho (STY): 0.1%]NS[Phospho (STY): 0.6%]FS[Phospho (STY): 12.2%]DEREFS[Phospho (STY): 99.2%]APS[Phospho (STY): 99%]T[Phospho (STY): 87%]PT[Phospho (STY): 1.9%]GT[Phospho (STY): 0%]LEFAGGDAK_;_S[Phospho (STY): 0.1%]NS[Phospho (STY): 0.6%]FS[Phospho (STY): 11.9%]DEREFS[Phospho (STY): 99.2%]APS[Phospho (STY): 99.1%]T[Phospho (STY): 87.3%]PT[Phospho (STY): 1.9%]GT[Phospho (STY): 0%]LEFAGGDAK_;_S[Phospho (STY): 0.1%]NS[Phospho (STY): 0.6%]FS[Phospho (STY): 11.9%]DEREFS[Phospho (STY): 99.2%]APS[Phospho (STY): 99.1%]T[Phospho (STY): 87.3%]PT[Phospho (STY): 1.8%]GT[Phospho (STY): 0%]LEFAGGDAK_;_S[Phospho (STY): 0%]NS[Phospho (STY): 0.2%]FS[Phospho (STY): 4.7%]DEREFS[Phospho (STY): 100%]APS[Phospho (STY): 97.2%]T[Phospho (STY): 97.9%]PT[Phospho (STY): 0.1%]GT[Phospho (STY): 0%]LEFAGGDAK_;_S[Phospho (STY): 0%]NS[Phospho (STY): 0%]FS[Phospho (STY): 0%]DEREFS[Phospho (STY): 99.3%]APS[Phospho (STY): 99.4%]T[Phospho (STY): 90.1%]PT[Phospho (STY): 4.5%]GT[Phospho (STY): 6.5%]LEFAGGDAK_;_S[Phospho (STY): 0%]NS[Phospho (STY): 0.2%]FS[Phospho (STY): 4.8%]DEREFS[Phospho (STY): 100%]APS[Phospho (STY): 97%]T[Phospho (STY): 97.9%]PT[Phospho (STY): 0.1%]GT[Phospho (STY): 0%]LEFAGGDAK_;_S[Phospho (STY): 0%]NS[Phospho (STY): 0.2%]FS[Phospho (STY): 4.8%]DEREFS[Phospho (STY): 100%]APS[Phospho (STY): 97%]T[Phospho (STY): 98%]PT[Phospho (STY): 0.1%]GT[Phospho (STY): 0%]LEFAGGDAK_;_S[Phospho (STY): 0%]NS[Phospho (STY): 0.2%]FS[Phospho (STY): 5.2%]DEREFS[Phospho (STY): 100%]APS[Phospho (STY): 96.8%]T[Phospho (STY): 97.8%]PT[Phospho (STY): 0.1%]GT[Phospho (STY): 0%]LEFAGGDAK_;_S[Phospho (STY): 0%]NS[Phospho (STY): 0%]FS[Phospho (STY): 0%]DEREFS[Phospho (STY): 100%]APS[Phospho (STY): 100%]T[Phospho (STY): 99.9%]PT[Phospho (STY): 0.1%]GT[Phospho (STY): 0%]LEFAGGDAK_;_S[Phospho (STY): 0%]NS[Phospho (STY): 0%]FS[Phospho (STY): 0.2%]DEREFS[Phospho (STY): 100%]APS[Phospho (STY): 99.8%]T[Phospho (STY): 97.4%]PT[Phospho (STY): 1.9%]GT[Phospho (STY): 0.6%]LEFAGGDAK_;_S[Phospho (STY): 0%]NS[Phospho (STY): 0%]FS[Phospho (STY): 0.2%]DEREFS[Phospho (STY): 100%]APS[Phospho (STY): 99.8%]T[Phospho (STY): 97.4%]PT[Phospho (STY): 2%]GT[Phospho (STY): 0.6%]LEFAGGDAK_;_S[Phospho (STY): 0%]NS[Phospho (STY): 0.4%]FS[Phospho (STY): 99.6%]DEREFS[Phospho (STY): 100%]APS[Phospho (STY): 0.5%]T[Phospho (STY): 99.5%]PT[Phospho (STY): 0%]GT[Phospho (STY): 0%]LEFAGGDAK_;_S[Phospho (STY): 0%]NS[Phospho (STY): 0.4%]FS[Phospho (STY): 99.6%]DEREFS[Phospho (STY): 100%]APS[Phospho (STY): 0.4%]T[Phospho (STY): 99.6%]PT[Phospho (STY): 0%]GT[Phospho (STY): 0%]LEFAGGDAK_;_S[Phospho (STY): 0%]NS[Phospho (STY): 29.9%]FS[Phospho (STY): 70.1%]DEREFS[Phospho (STY): 100%]APS[Phospho (STY): 20.4%]T[Phospho (STY): 79.6%]PT[Phospho (STY): 0%]GT[Phospho (STY): 0%]LEFAGGDAK_;_S[Phospho (STY): 0%]NS[Phospho (STY): 25.6%]FS[Phospho (STY): 74.4%]DEREFS[Phospho (STY): 100%]APS[Phospho (STY): 20.1%]T[Phospho (STY): 79.9%]PT[Phospho (STY): 0%]GT[Phospho (STY): 0%]LEFAGGDAK_;_S[Phospho (STY): 0%]NS[Phospho (STY): 25.5%]FS[Phospho (STY): 74.5%]DEREFS[Phospho (STY): 100%]APS[Phospho (STY): 20.1%]T[Phospho (STY): 79.9%]PT[Phospho (STY): 0%]GT[Phospho (STY): 0%]LEFAGGDAK_;_S[Phospho (STY): 0%]NS[Phospho (STY): 15.4%]FS[Phospho (STY): 84.6%]DEREFS[Phospho (STY): 100%]APS[Phospho (STY): 13.1%]T[Phospho (STY): 86.9%]PT[Phospho (STY): 0%]GT[Phospho (STY): 0%]LEFAGGDAK_;_S[Phospho (STY): 0%]NS[Phospho (STY): 15.3%]FS[Phospho (STY): 84.6%]DEREFS[Phospho (STY): 100%]APS[Phospho (STY): 13.1%]T[Phospho (STY): 86.9%]PT[Phospho (STY): 0%]GT[Phospho (STY): 0%]LEFAGGDAK_;_S[Phospho (STY): 0%]NS[Phospho (STY): 15.1%]FS[Phospho (STY): 84.9%]DEREFS[Phospho (STY): 100%]APS[Phospho (STY): 13.1%]T[Phospho (STY): 86.9%]PT[Phospho (STY): 0%]GT[Phospho (STY): 0%]LEFAGGDAK_;_S[Phospho (STY): 0%]NS[Phospho (STY): 15.1%]FS[Phospho (STY): 84.9%]DEREFS[Phospho (STY): 100%]APS[Phospho (STY): 13%]T[Phospho (STY): 87%]PT[Phospho (STY): 0%]GT[Phospho (STY): 0%]LEFAGGDAK_;_S[Phospho (STY): 0%]NS[Phospho (STY): 3%]FS[Phospho (STY): 97%]DEREFS[Phospho (STY): 100%]APS[Phospho (STY): 0.6%]T[Phospho (STY): 99.4%]PT[Phospho (STY): 0%]GT[Phospho (STY): 0%]LEFAGGDAK_;_S[Phospho (STY): 0%]NS[Phospho (STY): 3%]FS[Phospho (STY): 97%]DEREFS[Phospho (STY): 100%]APS[Phospho (STY): 0.5%]T[Phospho (STY): 99.5%]PT[Phospho (STY): 0%]GT[Phospho (STY): 0%]LEFAGGDAK_;_S[Phospho (STY): 0%]NS[Phospho (STY): 2.6%]FS[Phospho (STY): 97.4%]DEREFS[Phospho (STY): 100%]APS[Phospho (STY): 0.6%]T[Phospho (STY): 99.4%]PT[Phospho (STY): 0%]GT[Phospho (STY): 0%]LEFAGGDAK_
Ahnak_S5566_M2	E9Q616	-1,279150486	0,047541839	+	_EFS[Phospho (STY): 57.2%]APS[Phospho (STY): 62.4%]T[Phospho (STY): 78.3%]PT[Phospho (STY): 1.9%]GT[Phospho (STY): 0.1%]LEFAGGDAK_;_EFS[Phospho (STY): 57.6%]APS[Phospho (STY): 62.1%]T[Phospho (STY): 78.2%]PT[Phospho (STY): 2.1%]GT[Phospho (STY): 0.1%]LEFAGGDAK_;_EFS[Phospho (STY): 35.6%]APS[Phospho (STY): 42.5%]T[Phospho (STY): 74.7%]PT[Phospho (STY): 42.4%]GT[Phospho (STY): 4.8%]LEFAGGDAK_;_EFS[Phospho (STY): 30.6%]APS[Phospho (STY): 76.7%]T[Phospho (STY): 86.3%]PT[Phospho (STY): 6.4%]GT[Phospho (STY): 0%]LEFAGGDAK_;_EFS[Phospho (STY): 30.6%]APS[Phospho (STY): 76.7%]T[Phospho (STY): 86.4%]PT[Phospho (STY): 6.3%]GT[Phospho (STY): 0%]LEFAGGDAK_;_S[Phospho (STY): 0%]NS[Phospho (STY): 0%]FS[Phospho (STY): 0%]DEREFS[Phospho (STY): 9.4%]APS[Phospho (STY): 68.3%]T[Phospho (STY): 26.2%]PT[Phospho (STY): 22.2%]GT[Phospho (STY): 73.9%]LEFAGGDAK_;_S[Phospho (STY): 0%]NS[Phospho (STY): 0%]FS[Phospho (STY): 0%]DEREFS[Phospho (STY): 5.8%]APS[Phospho (STY): 78.2%]T[Phospho (STY): 17.4%]PT[Phospho (STY): 4.8%]GT[Phospho (STY): 93.7%]LEFAGGDAK_;_S[Phospho (STY): 0%]NS[Phospho (STY): 0%]FS[Phospho (STY): 0%]DEREFS[Phospho (STY): 5.8%]APS[Phospho (STY): 78.3%]T[Phospho (STY): 17.3%]PT[Phospho (STY): 4.8%]GT[Phospho (STY): 93.8%]LEFAGGDAK_;_S[Phospho (STY): 0%]NS[Phospho (STY): 0%]FS[Phospho (STY): 0%]DEREFS[Phospho (STY): 0.7%]APS[Phospho (STY): 99.9%]T[Phospho (STY): 99.4%]PT[Phospho (STY): 0.1%]GT[Phospho (STY): 0%]LEFAGGDAK_;_S[Phospho (STY): 0%]NS[Phospho (STY): 0%]FS[Phospho (STY): 0%]DEREFS[Phospho (STY): 39.2%]APS[Phospho (STY): 73.6%]T[Phospho (STY): 86.2%]PT[Phospho (STY): 0.9%]GT[Phospho (STY): 0%]LEFAGGDAK_;_S[Phospho (STY): 0%]NS[Phospho (STY): 0%]FS[Phospho (STY): 0%]DEREFS[Phospho (STY): 39.4%]APS[Phospho (STY): 64%]T[Phospho (STY): 94.2%]PT[Phospho (STY): 2.3%]GT[Phospho (STY): 0%]LEFAGGDAK_;_S[Phospho (STY): 0%]NS[Phospho (STY): 0%]FS[Phospho (STY): 0.9%]DEREFS[Phospho (STY): 31.4%]APS[Phospho (STY): 66.9%]T[Phospho (STY): 82.5%]PT[Phospho (STY): 17.5%]GT[Phospho (STY): 0.8%]LEFAGGDAK_;_S[Phospho (STY): 0%]NS[Phospho (STY): 0%]FS[Phospho (STY): 0.9%]DEREFS[Phospho (STY): 32.3%]APS[Phospho (STY): 67.8%]T[Phospho (STY): 82.2%]PT[Phospho (STY): 16.1%]GT[Phospho (STY): 0.7%]LEFAGGDAK_;_S[Phospho (STY): 11.3%]NS[Phospho (STY): 11.4%]FS[Phospho (STY): 0.8%]DEREFS[Phospho (STY): 22%]APS[Phospho (STY): 48.4%]T[Phospho (STY): 71.5%]PT[Phospho (STY): 24.6%]GT[Phospho (STY): 10%]LEFAGGDAK_;_S[Phospho (STY): 0%]NS[Phospho (STY): 0%]FS[Phospho (STY): 0%]DEREFS[Phospho (STY): 0.1%]APS[Phospho (STY): 99.9%]T[Phospho (STY): 99.8%]PT[Phospho (STY): 0.2%]GT[Phospho (STY): 0%]LEFAGGDAK_;_S[Phospho (STY): 0%]NS[Phospho (STY): 0%]FS[Phospho (STY): 0%]DEREFS[Phospho (STY): 1.1%]APS[Phospho (STY): 93.7%]T[Phospho (STY): 96.3%]PT[Phospho (STY): 7.1%]GT[Phospho (STY): 1.7%]LEFAGGDAK_;_S[Phospho (STY): 0%]NS[Phospho (STY): 0%]FS[Phospho (STY): 0%]DEREFS[Phospho (STY): 6.5%]APS[Phospho (STY): 93.4%]T[Phospho (STY): 97%]PT[Phospho (STY): 2.3%]GT[Phospho (STY): 0.7%]LEFAGGDAK_;_S[Phospho (STY): 0.1%]NS[Phospho (STY): 0.4%]FS[Phospho (STY): 0.4%]DEREFS[Phospho (STY): 9.8%]APS[Phospho (STY): 90%]T[Phospho (STY): 96.1%]PT[Phospho (STY): 3.2%]GT[Phospho (STY): 0%]LEFAGGDAK_;_S[Phospho (STY): 0%]NS[Phospho (STY): 0.4%]FS[Phospho (STY): 0.4%]DEREFS[Phospho (STY): 9.8%]APS[Phospho (STY): 90%]T[Phospho (STY): 96.1%]PT[Phospho (STY): 3.2%]GT[Phospho (STY): 0%]LEFAGGDAK_;_S[Phospho (STY): 0%]NS[Phospho (STY): 0%]FS[Phospho (STY): 0%]DEREFS[Phospho (STY): 6.6%]APS[Phospho (STY): 93.1%]T[Phospho (STY): 94.5%]PT[Phospho (STY): 3.5%]GT[Phospho (STY): 2.3%]LEFAGGDAK_;_S[Phospho (STY): 0%]NS[Phospho (STY): 0%]FS[Phospho (STY): 0%]DEREFS[Phospho (STY): 6.6%]APS[Phospho (STY): 93.1%]T[Phospho (STY): 94.4%]PT[Phospho (STY): 3.6%]GT[Phospho (STY): 2.4%]LEFAGGDAK_;_S[Phospho (STY): 0.1%]NS[Phospho (STY): 1.2%]FS[Phospho (STY): 1.6%]DEREFS[Phospho (STY): 1.5%]APS[Phospho (STY): 64.7%]T[Phospho (STY): 96.8%]PT[Phospho (STY): 33.2%]GT[Phospho (STY): 0.9%]LEFAGGDAK_;_S[Phospho (STY): 0.1%]NS[Phospho (STY): 1.3%]FS[Phospho (STY): 1.6%]DEREFS[Phospho (STY): 1.5%]APS[Phospho (STY): 64.7%]T[Phospho (STY): 96.8%]PT[Phospho (STY): 33.2%]GT[Phospho (STY): 0.9%]LEFAGGDAK_;_S[Phospho (STY): 0%]NS[Phospho (STY): 0%]FS[Phospho (STY): 0%]DEREFS[Phospho (STY): 99.4%]APS[Phospho (STY): 99.1%]T[Phospho (STY): 1.5%]PT[Phospho (STY): 0%]GT[Phospho (STY): 0%]LEFAGGDAK_;_S[Phospho (STY): 0.2%]NS[Phospho (STY): 0.3%]FS[Phospho (STY): 1.5%]DEREFS[Phospho (STY): 81.8%]APS[Phospho (STY): 81.5%]T[Phospho (STY): 14.6%]PT[Phospho (STY): 10.1%]GT[Phospho (STY): 10%]LEFAGGDAK_;_S[Phospho (STY): 0.2%]NS[Phospho (STY): 0.3%]FS[Phospho (STY): 1.6%]DEREFS[Phospho (STY): 81.7%]APS[Phospho (STY): 81.6%]T[Phospho (STY): 14.5%]PT[Phospho (STY): 10.1%]GT[Phospho (STY): 10%]LEFAGGDAK_;_S[Phospho (STY): 0.2%]NS[Phospho (STY): 0.3%]FS[Phospho (STY): 1.7%]DEREFS[Phospho (STY): 82.3%]APS[Phospho (STY): 82.1%]T[Phospho (STY): 15.4%]PT[Phospho (STY): 9.1%]GT[Phospho (STY): 9%]LEFAGGDAK_;_S[Phospho (STY): 1.4%]NS[Phospho (STY): 2.2%]FS[Phospho (STY): 42.4%]DEREFS[Phospho (STY): 82%]APS[Phospho (STY): 51%]T[Phospho (STY): 21%]PT[Phospho (STY): 0%]GT[Phospho (STY): 0%]LEFAGGDAK_;_S[Phospho (STY): 0%]NS[Phospho (STY): 0%]FS[Phospho (STY): 0.5%]DEREFS[Phospho (STY): 99.9%]APS[Phospho (STY): 98.3%]T[Phospho (STY): 1.3%]PT[Phospho (STY): 0%]GT[Phospho (STY): 0%]LEFAGGDAK_;_S[Phospho (STY): 0%]NS[Phospho (STY): 0.1%]FS[Phospho (STY): 0.1%]DEREFS[Phospho (STY): 99.7%]APS[Phospho (STY): 64.6%]T[Phospho (STY): 5.9%]PT[Phospho (STY): 28.8%]GT[Phospho (STY): 0.9%]LEFAGGDAK_;_S[Phospho (STY): 0%]NS[Phospho (STY): 0.1%]FS[Phospho (STY): 0.1%]DEREFS[Phospho (STY): 99.8%]APS[Phospho (STY): 69.4%]T[Phospho (STY): 5.5%]PT[Phospho (STY): 24.4%]GT[Phospho (STY): 0.7%]LEFAGGDAK_
Ahnak_S5596_M1	E9Q616	-0,569973946	0,075712333		_FGT[Phospho (STY): 0%]FGGLGS[Phospho (STY): 100%]K_
Ahnak_S5607_M1	E9Q616	-0,358459473	0,09604728		_GHY[Phospho (STY): 0%]EVT[Phospho (STY): 0%]GS[Phospho (STY): 100%]DDEAGK_
Ahnak_S5607_M2	E9Q616	-0,697957516	0,349350634		_GHY[Phospho (STY): 100%]EVT[Phospho (STY): 0.6%]GS[Phospho (STY): 99.4%]DDEAGK_;_GHY[Phospho (STY): 100%]EVT[Phospho (STY): 8%]GS[Phospho (STY): 92%]DDEAGK_;_GHY[Phospho (STY): 100%]EVT[Phospho (STY): 9.3%]GS[Phospho (STY): 90.7%]DDEAGK_;_GHY[Phospho (STY): 100%]EVT[Phospho (STY): 0.3%]GS[Phospho (STY): 99.7%]DDEAGK_;_GHY[Phospho (STY): 100%]EVT[Phospho (STY): 9.1%]GS[Phospho (STY): 90.9%]DDEAGK_;_GHY[Phospho (STY): 100%]EVT[Phospho (STY): 10.4%]GS[Phospho (STY): 89.6%]DDEAGK_
Ahnak_S5617_M1	E9Q616	-2,199014187	0,000766467	+	_LQGS[Phospho (STY): 100%]GVS[Phospho (STY): 0%]LAS[Phospho (STY): 0%]K_
Ahnak_S5617_M2	E9Q616	-2,300984859	0,000103792	+	_LQGS[Phospho (STY): 100%]GVS[Phospho (STY): 1.4%]LAS[Phospho (STY): 98.6%]KK_;_LQGS[Phospho (STY): 99.9%]GVS[Phospho (STY): 0.1%]LAS[Phospho (STY): 100%]KK_;_LQGS[Phospho (STY): 100%]GVS[Phospho (STY): 0.1%]LAS[Phospho (STY): 99.9%]KK_;_LQGS[Phospho (STY): 100%]GVS[Phospho (STY): 2.4%]LAS[Phospho (STY): 97.6%]KK_;_LQGS[Phospho (STY): 60.5%]GVS[Phospho (STY): 40.4%]LAS[Phospho (STY): 99.1%]KK_;_LQGS[Phospho (STY): 68.8%]GVS[Phospho (STY): 62.3%]LAS[Phospho (STY): 68.8%]KK_;_LQGS[Phospho (STY): 85.2%]GVS[Phospho (STY): 57.2%]LAS[Phospho (STY): 57.6%]KK_;_LQGS[Phospho (STY): 100%]GVS[Phospho (STY): 0%]LAS[Phospho (STY): 100%]K_;_LQGS[Phospho (STY): 88.6%]GVS[Phospho (STY): 11.4%]LAS[Phospho (STY): 100%]K_;_LQGS[Phospho (STY): 99.9%]GVS[Phospho (STY): 0.1%]LAS[Phospho (STY): 100%]K_;_LQGS[Phospho (STY): 99.8%]GVS[Phospho (STY): 50%]LAS[Phospho (STY): 50.3%]K_;_LQGS[Phospho (STY): 85.9%]GVS[Phospho (STY): 85.9%]LAS[Phospho (STY): 28.3%]KK_;_LQGS[Phospho (STY): 71.5%]GVS[Phospho (STY): 71.5%]LAS[Phospho (STY): 56.9%]KK_;_LQGS[Phospho (STY): 66.7%]GVS[Phospho (STY): 66.7%]LAS[Phospho (STY): 66.7%]KK_;_LQGS[Phospho (STY): 89.3%]GVS[Phospho (STY): 89.3%]LAS[Phospho (STY): 21.4%]KK_;_LQGS[Phospho (STY): 94.1%]GVS[Phospho (STY): 94.1%]LAS[Phospho (STY): 11.8%]K_;_LQGS[Phospho (STY): 98.9%]GVS[Phospho (STY): 98.9%]LAS[Phospho (STY): 2.2%]K_;_LQGS[Phospho (STY): 66.7%]GVS[Phospho (STY): 66.7%]LAS[Phospho (STY): 66.7%]K_;_LQGS[Phospho (STY): 81.4%]GVS[Phospho (STY): 81.4%]LAS[Phospho (STY): 37.2%]K_;_LQGS[Phospho (STY): 74.9%]GVS[Phospho (STY): 74.9%]LAS[Phospho (STY): 50.1%]K_;_LQGS[Phospho (STY): 92.6%]GVS[Phospho (STY): 92.6%]LAS[Phospho (STY): 14.8%]K_;_LQGS[Phospho (STY): 100%]GVS[Phospho (STY): 100%]LAS[Phospho (STY): 0%]K_
Ahnak_S5617_M3	E9Q616	-1,884699821	0,000638165	+	_LQGS[Phospho (STY): 100%]GVS[Phospho (STY): 100%]LAS[Phospho (STY): 100%]KK_;_LQGS[Phospho (STY): 100%]GVS[Phospho (STY): 100%]LAS[Phospho (STY): 100%]K_
Ahnak_S5620_M1	E9Q616	-2,979083061	0,031894224	+	_LQGS[Phospho (STY): 0%]GVS[Phospho (STY): 98.7%]LAS[Phospho (STY): 1.3%]K_;_LQGS[Phospho (STY): 0%]GVS[Phospho (STY): 99.2%]LAS[Phospho (STY): 0.8%]K_;_LQGS[Phospho (STY): 0%]GVS[Phospho (STY): 99.6%]LAS[Phospho (STY): 0.3%]K_;_LQGS[Phospho (STY): 0.3%]GVS[Phospho (STY): 98.5%]LAS[Phospho (STY): 1.2%]K_;_LQGS[Phospho (STY): 0.3%]GVS[Phospho (STY): 78.5%]LAS[Phospho (STY): 21.2%]K_;_LQGS[Phospho (STY): 0%]GVS[Phospho (STY): 86.4%]LAS[Phospho (STY): 13.6%]K_
Ahnak_S5620_M2	E9Q616	-1,609969616	0,000707506	+	_LQGS[Phospho (STY): 0%]GVS[Phospho (STY): 100%]LAS[Phospho (STY): 100%]KK_;_LQGS[Phospho (STY): 44.5%]GVS[Phospho (STY): 58.4%]LAS[Phospho (STY): 97.1%]KK_;_LQGS[Phospho (STY): 11.6%]GVS[Phospho (STY): 93.7%]LAS[Phospho (STY): 94.7%]KK_;_LQGS[Phospho (STY): 20%]GVS[Phospho (STY): 90%]LAS[Phospho (STY): 90%]KK_;_LQGS[Phospho (STY): 12.3%]GVS[Phospho (STY): 93.8%]LAS[Phospho (STY): 93.8%]KK_;_LQGS[Phospho (STY): 0%]GVS[Phospho (STY): 100%]LAS[Phospho (STY): 100%]K_;_LQGS[Phospho (STY): 85.9%]GVS[Phospho (STY): 85.9%]LAS[Phospho (STY): 28.3%]KK_;_LQGS[Phospho (STY): 71.5%]GVS[Phospho (STY): 71.5%]LAS[Phospho (STY): 56.9%]KK_;_LQGS[Phospho (STY): 66.7%]GVS[Phospho (STY): 66.7%]LAS[Phospho (STY): 66.7%]KK_;_LQGS[Phospho (STY): 89.3%]GVS[Phospho (STY): 89.3%]LAS[Phospho (STY): 21.4%]KK_;_LQGS[Phospho (STY): 94.1%]GVS[Phospho (STY): 94.1%]LAS[Phospho (STY): 11.8%]K_;_LQGS[Phospho (STY): 98.9%]GVS[Phospho (STY): 98.9%]LAS[Phospho (STY): 2.2%]K_;_LQGS[Phospho (STY): 66.7%]GVS[Phospho (STY): 66.7%]LAS[Phospho (STY): 66.7%]K_;_LQGS[Phospho (STY): 81.4%]GVS[Phospho (STY): 81.4%]LAS[Phospho (STY): 37.2%]K_;_LQGS[Phospho (STY): 74.9%]GVS[Phospho (STY): 74.9%]LAS[Phospho (STY): 50.1%]K_;_LQGS[Phospho (STY): 92.6%]GVS[Phospho (STY): 92.6%]LAS[Phospho (STY): 14.8%]K_;_LQGS[Phospho (STY): 100%]GVS[Phospho (STY): 100%]LAS[Phospho (STY): 0%]K_
Ahnak_S5620_M3	E9Q616	-1,884699821	0,0006375	+	_LQGS[Phospho (STY): 100%]GVS[Phospho (STY): 100%]LAS[Phospho (STY): 100%]KK_;_LQGS[Phospho (STY): 100%]GVS[Phospho (STY): 100%]LAS[Phospho (STY): 100%]K_
Ahnak_S5623_M1	E9Q616	-0,580870152	0,014269735	+	_LQGS[Phospho (STY): 0%]GVS[Phospho (STY): 0%]LAS[Phospho (STY): 100%]K_;_LQGS[Phospho (STY): 0%]GVS[Phospho (STY): 2.5%]LAS[Phospho (STY): 97.5%]K_;_LQGS[Phospho (STY): 0%]GVS[Phospho (STY): 17.1%]LAS[Phospho (STY): 82.9%]K_
Ahnak_S5623_M2	E9Q616	-0,969758511	0,003687184	+	_LQGS[Phospho (STY): 0%]GVS[Phospho (STY): 100%]LAS[Phospho (STY): 100%]KK_;_LQGS[Phospho (STY): 44.5%]GVS[Phospho (STY): 58.4%]LAS[Phospho (STY): 97.1%]KK_;_LQGS[Phospho (STY): 11.6%]GVS[Phospho (STY): 93.7%]LAS[Phospho (STY): 94.7%]KK_;_LQGS[Phospho (STY): 20%]GVS[Phospho (STY): 90%]LAS[Phospho (STY): 90%]KK_;_LQGS[Phospho (STY): 12.3%]GVS[Phospho (STY): 93.8%]LAS[Phospho (STY): 93.8%]KK_;_LQGS[Phospho (STY): 0%]GVS[Phospho (STY): 100%]LAS[Phospho (STY): 100%]K_;_LQGS[Phospho (STY): 100%]GVS[Phospho (STY): 1.4%]LAS[Phospho (STY): 98.6%]KK_;_LQGS[Phospho (STY): 99.9%]GVS[Phospho (STY): 0.1%]LAS[Phospho (STY): 100%]KK_;_LQGS[Phospho (STY): 100%]GVS[Phospho (STY): 0.1%]LAS[Phospho (STY): 99.9%]KK_;_LQGS[Phospho (STY): 100%]GVS[Phospho (STY): 2.4%]LAS[Phospho (STY): 97.6%]KK_;_LQGS[Phospho (STY): 60.5%]GVS[Phospho (STY): 40.4%]LAS[Phospho (STY): 99.1%]KK_;_LQGS[Phospho (STY): 68.8%]GVS[Phospho (STY): 62.3%]LAS[Phospho (STY): 68.8%]KK_;_LQGS[Phospho (STY): 85.2%]GVS[Phospho (STY): 57.2%]LAS[Phospho (STY): 57.6%]KK_;_LQGS[Phospho (STY): 100%]GVS[Phospho (STY): 0%]LAS[Phospho (STY): 100%]K_;_LQGS[Phospho (STY): 88.6%]GVS[Phospho (STY): 11.4%]LAS[Phospho (STY): 100%]K_;_LQGS[Phospho (STY): 99.9%]GVS[Phospho (STY): 0.1%]LAS[Phospho (STY): 100%]K_;_LQGS[Phospho (STY): 99.8%]GVS[Phospho (STY): 50%]LAS[Phospho (STY): 50.3%]K_
Ahnak_S5623_M3	E9Q616	-1,884699821	0,000636837	+	_LQGS[Phospho (STY): 100%]GVS[Phospho (STY): 100%]LAS[Phospho (STY): 100%]KK_;_LQGS[Phospho (STY): 100%]GVS[Phospho (STY): 100%]LAS[Phospho (STY): 100%]K_
Ahnak_S5629_M1	E9Q616	-1,085800171	0,000681063	+	_S[Phospho (STY): 0%]RLS[Phospho (STY): 99.9%]S[Phospho (STY): 0.1%]S[Phospho (STY): 0%]S[Phospho (STY): 0%]S[Phospho (STY): 0%]NDS[Phospho (STY): 0%]GT[Phospho (STY): 0%]K_;_S[Phospho (STY): 0%]RLS[Phospho (STY): 100%]S[Phospho (STY): 0%]S[Phospho (STY): 0%]S[Phospho (STY): 0%]S[Phospho (STY): 0%]NDS[Phospho (STY): 0%]GT[Phospho (STY): 0%]K_;_S[Phospho (STY): 0.7%]RLS[Phospho (STY): 99.3%]S[Phospho (STY): 0%]S[Phospho (STY): 0%]S[Phospho (STY): 0%]S[Phospho (STY): 0%]NDS[Phospho (STY): 0%]GT[Phospho (STY): 0%]K_;_S[Phospho (STY): 0.1%]RLS[Phospho (STY): 99.7%]S[Phospho (STY): 0.2%]S[Phospho (STY): 0%]S[Phospho (STY): 0%]S[Phospho (STY): 0%]NDS[Phospho (STY): 0%]GT[Phospho (STY): 0%]K_;_S[Phospho (STY): 0%]RLS[Phospho (STY): 98.7%]S[Phospho (STY): 1.3%]S[Phospho (STY): 0%]S[Phospho (STY): 0%]S[Phospho (STY): 0%]NDS[Phospho (STY): 0%]GT[Phospho (STY): 0%]K_;_S[Phospho (STY): 3.6%]RLS[Phospho (STY): 95.3%]S[Phospho (STY): 0.9%]S[Phospho (STY): 0.2%]S[Phospho (STY): 0%]S[Phospho (STY): 0%]NDS[Phospho (STY): 0%]GT[Phospho (STY): 0%]K_;_S[Phospho (STY): 3.5%]RLS[Phospho (STY): 95.4%]S[Phospho (STY): 0.9%]S[Phospho (STY): 0.2%]S[Phospho (STY): 0%]S[Phospho (STY): 0%]NDS[Phospho (STY): 0%]GT[Phospho (STY): 0%]K_;_S[Phospho (STY): 0.2%]RLS[Phospho (STY): 96.1%]S[Phospho (STY): 3.6%]S[Phospho (STY): 0%]S[Phospho (STY): 0%]S[Phospho (STY): 0%]NDS[Phospho (STY): 0%]GT[Phospho (STY): 0%]K_;_S[Phospho (STY): 0.3%]RLS[Phospho (STY): 93.1%]S[Phospho (STY): 6.5%]S[Phospho (STY): 0.1%]S[Phospho (STY): 0%]S[Phospho (STY): 0%]NDS[Phospho (STY): 0%]GT[Phospho (STY): 0%]K_;_S[Phospho (STY): 0.1%]RLS[Phospho (STY): 91.7%]S[Phospho (STY): 8%]S[Phospho (STY): 0.2%]S[Phospho (STY): 0%]S[Phospho (STY): 0%]NDS[Phospho (STY): 0%]GT[Phospho (STY): 0%]K_;_S[Phospho (STY): 0.1%]RLS[Phospho (STY): 91.6%]S[Phospho (STY): 8.1%]S[Phospho (STY): 0.2%]S[Phospho (STY): 0%]S[Phospho (STY): 0%]NDS[Phospho (STY): 0%]GT[Phospho (STY): 0%]K_;_S[Phospho (STY): 1.4%]RLS[Phospho (STY): 86.6%]S[Phospho (STY): 11.4%]S[Phospho (STY): 0.5%]S[Phospho (STY): 0%]S[Phospho (STY): 0%]NDS[Phospho (STY): 0%]GT[Phospho (STY): 0%]K_;_S[Phospho (STY): 1.4%]RLS[Phospho (STY): 86.8%]S[Phospho (STY): 11.3%]S[Phospho (STY): 0.5%]S[Phospho (STY): 0%]S[Phospho (STY): 0%]NDS[Phospho (STY): 0%]GT[Phospho (STY): 0%]K_;_S[Phospho (STY): 7.8%]RLS[Phospho (STY): 78.5%]S[Phospho (STY): 12%]S[Phospho (STY): 0.7%]S[Phospho (STY): 0.7%]S[Phospho (STY): 0.3%]NDS[Phospho (STY): 0%]GT[Phospho (STY): 0%]K_;_S[Phospho (STY): 6.9%]RLS[Phospho (STY): 79.2%]S[Phospho (STY): 12.1%]S[Phospho (STY): 0.7%]S[Phospho (STY): 0.7%]S[Phospho (STY): 0.3%]NDS[Phospho (STY): 0%]GT[Phospho (STY): 0%]K_
Ahnak_S5629_M2	E9Q616	2,61537075	0,000912721	+	_S[Phospho (STY): 0%]RLS[Phospho (STY): 99.9%]S[Phospho (STY): 0.1%]S[Phospho (STY): 0%]S[Phospho (STY): 100%]S[Phospho (STY): 0%]NDS[Phospho (STY): 0%]GT[Phospho (STY): 0%]K_;_S[Phospho (STY): 0%]RLS[Phospho (STY): 99.8%]S[Phospho (STY): 0.2%]S[Phospho (STY): 0%]S[Phospho (STY): 100%]S[Phospho (STY): 0%]NDS[Phospho (STY): 0%]GT[Phospho (STY): 0%]K_;_S[Phospho (STY): 0%]RLS[Phospho (STY): 100%]S[Phospho (STY): 0.1%]S[Phospho (STY): 0.8%]S[Phospho (STY): 99.2%]S[Phospho (STY): 0%]NDS[Phospho (STY): 0%]GT[Phospho (STY): 0%]K_;_S[Phospho (STY): 0%]RLS[Phospho (STY): 100%]S[Phospho (STY): 0%]S[Phospho (STY): 0.6%]S[Phospho (STY): 99.4%]S[Phospho (STY): 0%]NDS[Phospho (STY): 0%]GT[Phospho (STY): 0%]K_;_S[Phospho (STY): 0%]RLS[Phospho (STY): 100%]S[Phospho (STY): 0%]S[Phospho (STY): 0.5%]S[Phospho (STY): 99.5%]S[Phospho (STY): 0%]NDS[Phospho (STY): 0%]GT[Phospho (STY): 0%]K_;_S[Phospho (STY): 0%]RLS[Phospho (STY): 99.6%]S[Phospho (STY): 0.4%]S[Phospho (STY): 0%]S[Phospho (STY): 98.7%]S[Phospho (STY): 1.3%]NDS[Phospho (STY): 0%]GT[Phospho (STY): 0%]K_;_S[Phospho (STY): 0%]RLS[Phospho (STY): 99.5%]S[Phospho (STY): 0.5%]S[Phospho (STY): 0.1%]S[Phospho (STY): 98.7%]S[Phospho (STY): 1.2%]NDS[Phospho (STY): 0%]GT[Phospho (STY): 0%]K_;_S[Phospho (STY): 0%]RLS[Phospho (STY): 99.9%]S[Phospho (STY): 0.1%]S[Phospho (STY): 0.1%]S[Phospho (STY): 99%]S[Phospho (STY): 0.9%]NDS[Phospho (STY): 0%]GT[Phospho (STY): 0%]K_;_S[Phospho (STY): 0%]RLS[Phospho (STY): 55.8%]S[Phospho (STY): 51.7%]S[Phospho (STY): 18.6%]S[Phospho (STY): 73.4%]S[Phospho (STY): 0.5%]NDS[Phospho (STY): 0%]GT[Phospho (STY): 0%]K_;_S[Phospho (STY): 0%]RLS[Phospho (STY): 55.8%]S[Phospho (STY): 52.1%]S[Phospho (STY): 18.8%]S[Phospho (STY): 72.8%]S[Phospho (STY): 0.5%]NDS[Phospho (STY): 0%]GT[Phospho (STY): 0%]K_;_S[Phospho (STY): 0%]RLS[Phospho (STY): 99.6%]S[Phospho (STY): 0.4%]S[Phospho (STY): 0.2%]S[Phospho (STY): 99.7%]S[Phospho (STY): 0.2%]NDS[Phospho (STY): 0%]GT[Phospho (STY): 0%]K_;_S[Phospho (STY): 0%]RLS[Phospho (STY): 99.5%]S[Phospho (STY): 0.5%]S[Phospho (STY): 0.2%]S[Phospho (STY): 99.7%]S[Phospho (STY): 0.2%]NDS[Phospho (STY): 0%]GT[Phospho (STY): 0%]K_;_S[Phospho (STY): 0%]RLS[Phospho (STY): 99.4%]S[Phospho (STY): 1.1%]S[Phospho (STY): 39.4%]S[Phospho (STY): 59.9%]S[Phospho (STY): 0.2%]NDS[Phospho (STY): 0%]GT[Phospho (STY): 0%]K_;_S[Phospho (STY): 0%]RLS[Phospho (STY): 99.4%]S[Phospho (STY): 1.1%]S[Phospho (STY): 39.3%]S[Phospho (STY): 60%]S[Phospho (STY): 0.2%]NDS[Phospho (STY): 0%]GT[Phospho (STY): 0%]K_;_S[Phospho (STY): 0%]RLS[Phospho (STY): 99.3%]S[Phospho (STY): 1.2%]S[Phospho (STY): 39.5%]S[Phospho (STY): 59.7%]S[Phospho (STY): 0.2%]NDS[Phospho (STY): 0%]GT[Phospho (STY): 0%]K_;_S[Phospho (STY): 0%]RLS[Phospho (STY): 93.8%]S[Phospho (STY): 8.7%]S[Phospho (STY): 18.8%]S[Phospho (STY): 77.8%]S[Phospho (STY): 0.9%]NDS[Phospho (STY): 0%]GT[Phospho (STY): 0%]K_;_S[Phospho (STY): 0%]RLS[Phospho (STY): 93.8%]S[Phospho (STY): 8.8%]S[Phospho (STY): 19.1%]S[Phospho (STY): 77.5%]S[Phospho (STY): 0.9%]NDS[Phospho (STY): 0%]GT[Phospho (STY): 0%]K_;_S[Phospho (STY): 0%]RLS[Phospho (STY): 93.5%]S[Phospho (STY): 9.3%]S[Phospho (STY): 19.5%]S[Phospho (STY): 76.9%]S[Phospho (STY): 0.9%]NDS[Phospho (STY): 0%]GT[Phospho (STY): 0%]K_;_S[Phospho (STY): 0%]RLS[Phospho (STY): 70.7%]S[Phospho (STY): 47.8%]S[Phospho (STY): 1%]S[Phospho (STY): 79.5%]S[Phospho (STY): 1%]NDS[Phospho (STY): 0%]GT[Phospho (STY): 0%]K_;_S[Phospho (STY): 0%]RLS[Phospho (STY): 93.8%]S[Phospho (STY): 8.8%]S[Phospho (STY): 18.5%]S[Phospho (STY): 78.1%]S[Phospho (STY): 0.8%]NDS[Phospho (STY): 0%]GT[Phospho (STY): 0%]K_;_S[Phospho (STY): 0%]RLS[Phospho (STY): 75.4%]S[Phospho (STY): 46.8%]S[Phospho (STY): 1.1%]S[Phospho (STY): 75.6%]S[Phospho (STY): 1%]NDS[Phospho (STY): 0%]GT[Phospho (STY): 0%]K_;_S[Phospho (STY): 25%]RLS[Phospho (STY): 31.1%]S[Phospho (STY): 31%]S[Phospho (STY): 31.2%]S[Phospho (STY): 29.9%]S[Phospho (STY): 26.8%]NDS[Phospho (STY): 10.2%]GT[Phospho (STY): 14.8%]K_;_S[Phospho (STY): 0%]RLS[Phospho (STY): 55.2%]S[Phospho (STY): 52%]S[Phospho (STY): 91.8%]S[Phospho (STY): 1%]S[Phospho (STY): 0%]NDS[Phospho (STY): 0%]GT[Phospho (STY): 0%]K_;_S[Phospho (STY): 0.1%]RLS[Phospho (STY): 94.5%]S[Phospho (STY): 5.2%]S[Phospho (STY): 60.6%]S[Phospho (STY): 39.2%]S[Phospho (STY): 0.4%]NDS[Phospho (STY): 0%]GT[Phospho (STY): 0%]K_;_S[Phospho (STY): 0.1%]RLS[Phospho (STY): 94.7%]S[Phospho (STY): 5.1%]S[Phospho (STY): 61.2%]S[Phospho (STY): 38.6%]S[Phospho (STY): 0.4%]NDS[Phospho (STY): 0%]GT[Phospho (STY): 0%]K_;_S[Phospho (STY): 0.1%]RLS[Phospho (STY): 94.6%]S[Phospho (STY): 5.1%]S[Phospho (STY): 60.7%]S[Phospho (STY): 39.1%]S[Phospho (STY): 0.4%]NDS[Phospho (STY): 0%]GT[Phospho (STY): 0%]K_;_S[Phospho (STY): 0.5%]RLS[Phospho (STY): 50.4%]S[Phospho (STY): 42.7%]S[Phospho (STY): 66.4%]S[Phospho (STY): 38.9%]S[Phospho (STY): 1.1%]NDS[Phospho (STY): 0%]GT[Phospho (STY): 0%]K_;_S[Phospho (STY): 0.5%]RLS[Phospho (STY): 50.6%]S[Phospho (STY): 42.8%]S[Phospho (STY): 66.2%]S[Phospho (STY): 38.8%]S[Phospho (STY): 1.1%]NDS[Phospho (STY): 0%]GT[Phospho (STY): 0%]K_;_S[Phospho (STY): 6.9%]RLS[Phospho (STY): 93.2%]S[Phospho (STY): 99.1%]S[Phospho (STY): 0.7%]S[Phospho (STY): 0%]S[Phospho (STY): 0%]NDS[Phospho (STY): 0%]GT[Phospho (STY): 0%]K_;_S[Phospho (STY): 3.7%]RLS[Phospho (STY): 96.4%]S[Phospho (STY): 99%]S[Phospho (STY): 1%]S[Phospho (STY): 0%]S[Phospho (STY): 0%]NDS[Phospho (STY): 0%]GT[Phospho (STY): 0%]K_;_S[Phospho (STY): 0%]RLS[Phospho (STY): 97.9%]S[Phospho (STY): 32.4%]S[Phospho (STY): 15.6%]S[Phospho (STY): 24%]S[Phospho (STY): 30%]NDS[Phospho (STY): 0%]GT[Phospho (STY): 0%]K_;_S[Phospho (STY): 0%]RLS[Phospho (STY): 99.9%]S[Phospho (STY): 97.1%]S[Phospho (STY): 2.4%]S[Phospho (STY): 0.4%]S[Phospho (STY): 0.2%]NDS[Phospho (STY): 0%]GT[Phospho (STY): 0%]K_;_S[Phospho (STY): 0%]RLS[Phospho (STY): 99.7%]S[Phospho (STY): 96.6%]S[Phospho (STY): 3.6%]S[Phospho (STY): 0.1%]S[Phospho (STY): 0%]NDS[Phospho (STY): 0%]GT[Phospho (STY): 0%]K_;_S[Phospho (STY): 0%]RLS[Phospho (STY): 98.3%]S[Phospho (STY): 97%]S[Phospho (STY): 2.8%]S[Phospho (STY): 1.3%]S[Phospho (STY): 0.5%]NDS[Phospho (STY): 0%]GT[Phospho (STY): 0%]K_;_S[Phospho (STY): 0.1%]RLS[Phospho (STY): 99.7%]S[Phospho (STY): 98.1%]S[Phospho (STY): 1.9%]S[Phospho (STY): 0%]S[Phospho (STY): 0%]NDS[Phospho (STY): 0%]GT[Phospho (STY): 0%]K_;_S[Phospho (STY): 0%]RLS[Phospho (STY): 100%]S[Phospho (STY): 97.4%]S[Phospho (STY): 2.6%]S[Phospho (STY): 0%]S[Phospho (STY): 0%]NDS[Phospho (STY): 0%]GT[Phospho (STY): 0%]K_;_S[Phospho (STY): 0%]RLS[Phospho (STY): 100%]S[Phospho (STY): 100%]S[Phospho (STY): 0%]S[Phospho (STY): 0%]S[Phospho (STY): 0%]NDS[Phospho (STY): 0%]GT[Phospho (STY): 0%]K_;_S[Phospho (STY): 34.9%]RLS[Phospho (STY): 70.6%]S[Phospho (STY): 92.6%]S[Phospho (STY): 1.2%]S[Phospho (STY): 0.6%]S[Phospho (STY): 0.1%]NDS[Phospho (STY): 0%]GT[Phospho (STY): 0%]K_;_S[Phospho (STY): 0%]RLS[Phospho (STY): 100%]S[Phospho (STY): 99.6%]S[Phospho (STY): 0.4%]S[Phospho (STY): 0%]S[Phospho (STY): 0%]NDS[Phospho (STY): 0%]GT[Phospho (STY): 0%]K_;_S[Phospho (STY): 25.5%]RLS[Phospho (STY): 76%]S[Phospho (STY): 58.9%]S[Phospho (STY): 10.7%]S[Phospho (STY): 28.8%]S[Phospho (STY): 0%]NDS[Phospho (STY): 0%]GT[Phospho (STY): 0%]K_
Ahnak_S5629_M3	E9Q616	3,818216324	0,000321981	+	_S[Phospho (STY): 0%]RLS[Phospho (STY): 93.3%]S[Phospho (STY): 89.4%]S[Phospho (STY): 26%]S[Phospho (STY): 10.4%]S[Phospho (STY): 80.3%]NDS[Phospho (STY): 0.7%]GT[Phospho (STY): 0%]K_;_S[Phospho (STY): 0%]RLS[Phospho (STY): 100%]S[Phospho (STY): 100%]S[Phospho (STY): 4.9%]S[Phospho (STY): 17%]S[Phospho (STY): 78.1%]NDS[Phospho (STY): 0%]GT[Phospho (STY): 0%]K_;_S[Phospho (STY): 0%]RLS[Phospho (STY): 100%]S[Phospho (STY): 100%]S[Phospho (STY): 5%]S[Phospho (STY): 17.2%]S[Phospho (STY): 77.7%]NDS[Phospho (STY): 0%]GT[Phospho (STY): 0%]K_;_S[Phospho (STY): 0%]RLS[Phospho (STY): 100%]S[Phospho (STY): 100%]S[Phospho (STY): 5.2%]S[Phospho (STY): 17.2%]S[Phospho (STY): 77.6%]NDS[Phospho (STY): 0%]GT[Phospho (STY): 0%]K_;_S[Phospho (STY): 0%]RLS[Phospho (STY): 100%]S[Phospho (STY): 100%]S[Phospho (STY): 5.5%]S[Phospho (STY): 17.7%]S[Phospho (STY): 76.8%]NDS[Phospho (STY): 0%]GT[Phospho (STY): 0%]K_;_S[Phospho (STY): 0%]RLS[Phospho (STY): 99.9%]S[Phospho (STY): 100%]S[Phospho (STY): 99%]S[Phospho (STY): 0.7%]S[Phospho (STY): 0.4%]NDS[Phospho (STY): 0%]GT[Phospho (STY): 0%]K_;_S[Phospho (STY): 14.7%]RLS[Phospho (STY): 85.8%]S[Phospho (STY): 85.8%]S[Phospho (STY): 84.1%]S[Phospho (STY): 21.9%]S[Phospho (STY): 7.7%]NDS[Phospho (STY): 0%]GT[Phospho (STY): 0%]K_;_S[Phospho (STY): 0.3%]RLS[Phospho (STY): 91.9%]S[Phospho (STY): 88.6%]S[Phospho (STY): 98.7%]S[Phospho (STY): 19.7%]S[Phospho (STY): 0.7%]NDS[Phospho (STY): 0%]GT[Phospho (STY): 0%]K_;_S[Phospho (STY): 0%]RLS[Phospho (STY): 99.9%]S[Phospho (STY): 100%]S[Phospho (STY): 99%]S[Phospho (STY): 0.7%]S[Phospho (STY): 0.5%]NDS[Phospho (STY): 0%]GT[Phospho (STY): 0%]K_;_S[Phospho (STY): 17.4%]RLS[Phospho (STY): 85.2%]S[Phospho (STY): 87.8%]S[Phospho (STY): 82.1%]S[Phospho (STY): 20.3%]S[Phospho (STY): 7.1%]NDS[Phospho (STY): 0%]GT[Phospho (STY): 0%]K_;_S[Phospho (STY): 18.9%]RLS[Phospho (STY): 84.9%]S[Phospho (STY): 87.4%]S[Phospho (STY): 81.4%]S[Phospho (STY): 20.3%]S[Phospho (STY): 7%]NDS[Phospho (STY): 0%]GT[Phospho (STY): 0%]K_;_S[Phospho (STY): 0.1%]RLS[Phospho (STY): 99.9%]S[Phospho (STY): 99.9%]S[Phospho (STY): 98.9%]S[Phospho (STY): 0.7%]S[Phospho (STY): 0.4%]NDS[Phospho (STY): 0%]GT[Phospho (STY): 0%]K_;_S[Phospho (STY): 1.9%]RLS[Phospho (STY): 94.3%]S[Phospho (STY): 94.9%]S[Phospho (STY): 96.8%]S[Phospho (STY): 6.3%]S[Phospho (STY): 5.1%]NDS[Phospho (STY): 0.7%]GT[Phospho (STY): 0%]K_;_S[Phospho (STY): 0%]RLS[Phospho (STY): 71.6%]S[Phospho (STY): 68.1%]S[Phospho (STY): 80.5%]S[Phospho (STY): 41.3%]S[Phospho (STY): 36.6%]NDS[Phospho (STY): 1.9%]GT[Phospho (STY): 0%]K_;_S[Phospho (STY): 0%]RLS[Phospho (STY): 71.2%]S[Phospho (STY): 67.8%]S[Phospho (STY): 80.5%]S[Phospho (STY): 41.6%]S[Phospho (STY): 36.9%]NDS[Phospho (STY): 2%]GT[Phospho (STY): 0%]K_;_S[Phospho (STY): 7.4%]RLS[Phospho (STY): 55.3%]S[Phospho (STY): 69.9%]S[Phospho (STY): 81.8%]S[Phospho (STY): 44.7%]S[Phospho (STY): 40.9%]NDS[Phospho (STY): 0%]GT[Phospho (STY): 0%]K_;_S[Phospho (STY): 1.9%]RLS[Phospho (STY): 94.2%]S[Phospho (STY): 94.8%]S[Phospho (STY): 96.7%]S[Phospho (STY): 6.5%]S[Phospho (STY): 5.2%]NDS[Phospho (STY): 0.8%]GT[Phospho (STY): 0%]K_;_S[Phospho (STY): 0%]RLS[Phospho (STY): 71.3%]S[Phospho (STY): 68.1%]S[Phospho (STY): 80.6%]S[Phospho (STY): 41.5%]S[Phospho (STY): 36.6%]NDS[Phospho (STY): 1.9%]GT[Phospho (STY): 0%]K_;_S[Phospho (STY): 14.9%]RLS[Phospho (STY): 59.4%]S[Phospho (STY): 70.8%]S[Phospho (STY): 79.7%]S[Phospho (STY): 39.3%]S[Phospho (STY): 35.8%]NDS[Phospho (STY): 0%]GT[Phospho (STY): 0%]K_;_S[Phospho (STY): 0.2%]RLS[Phospho (STY): 69.4%]S[Phospho (STY): 56.4%]S[Phospho (STY): 77.9%]S[Phospho (STY): 48%]S[Phospho (STY): 48.1%]NDS[Phospho (STY): 0%]GT[Phospho (STY): 0%]K_;_S[Phospho (STY): 0.2%]RLS[Phospho (STY): 71.9%]S[Phospho (STY): 57%]S[Phospho (STY): 76.3%]S[Phospho (STY): 47.2%]S[Phospho (STY): 47.4%]NDS[Phospho (STY): 0%]GT[Phospho (STY): 0%]K_;_S[Phospho (STY): 0.2%]RLS[Phospho (STY): 69.3%]S[Phospho (STY): 56.3%]S[Phospho (STY): 77.8%]S[Phospho (STY): 48.1%]S[Phospho (STY): 48.3%]NDS[Phospho (STY): 0%]GT[Phospho (STY): 0%]K_;_S[Phospho (STY): 0.2%]RLS[Phospho (STY): 69.4%]S[Phospho (STY): 56.5%]S[Phospho (STY): 77.9%]S[Phospho (STY): 47.9%]S[Phospho (STY): 48%]NDS[Phospho (STY): 0%]GT[Phospho (STY): 0%]K_;_S[Phospho (STY): 0.3%]RLS[Phospho (STY): 70.1%]S[Phospho (STY): 59.9%]S[Phospho (STY): 81.5%]S[Phospho (STY): 44.1%]S[Phospho (STY): 44.1%]NDS[Phospho (STY): 0%]GT[Phospho (STY): 0%]K_;_S[Phospho (STY): 9.3%]RLS[Phospho (STY): 91.3%]S[Phospho (STY): 99.4%]S[Phospho (STY): 98.6%]S[Phospho (STY): 1.3%]S[Phospho (STY): 0.1%]NDS[Phospho (STY): 0%]GT[Phospho (STY): 0%]K_;_S[Phospho (STY): 9.3%]RLS[Phospho (STY): 91.3%]S[Phospho (STY): 99.5%]S[Phospho (STY): 98.6%]S[Phospho (STY): 1.3%]S[Phospho (STY): 0.1%]NDS[Phospho (STY): 0%]GT[Phospho (STY): 0%]K_;_S[Phospho (STY): 0%]RLS[Phospho (STY): 100%]S[Phospho (STY): 100%]S[Phospho (STY): 92.4%]S[Phospho (STY): 7.6%]S[Phospho (STY): 0%]NDS[Phospho (STY): 0%]GT[Phospho (STY): 0%]K_;_S[Phospho (STY): 0%]RLS[Phospho (STY): 100%]S[Phospho (STY): 100%]S[Phospho (STY): 92.5%]S[Phospho (STY): 7.5%]S[Phospho (STY): 0%]NDS[Phospho (STY): 0%]GT[Phospho (STY): 0%]K_;_S[Phospho (STY): 0.5%]RLS[Phospho (STY): 99.6%]S[Phospho (STY): 99.9%]S[Phospho (STY): 52.3%]S[Phospho (STY): 14%]S[Phospho (STY): 33.7%]NDS[Phospho (STY): 0%]GT[Phospho (STY): 0%]K_;_S[Phospho (STY): 0%]RLS[Phospho (STY): 100%]S[Phospho (STY): 100%]S[Phospho (STY): 92.6%]S[Phospho (STY): 7.4%]S[Phospho (STY): 0%]NDS[Phospho (STY): 0%]GT[Phospho (STY): 0%]K_;_S[Phospho (STY): 0%]RLS[Phospho (STY): 100%]S[Phospho (STY): 100%]S[Phospho (STY): 92.8%]S[Phospho (STY): 7.2%]S[Phospho (STY): 0%]NDS[Phospho (STY): 0%]GT[Phospho (STY): 0%]K_;_S[Phospho (STY): 0%]RLS[Phospho (STY): 100%]S[Phospho (STY): 99.9%]S[Phospho (STY): 93%]S[Phospho (STY): 7%]S[Phospho (STY): 0%]NDS[Phospho (STY): 0%]GT[Phospho (STY): 0%]K_;_S[Phospho (STY): 0%]RLS[Phospho (STY): 100%]S[Phospho (STY): 99.9%]S[Phospho (STY): 99.3%]S[Phospho (STY): 0.6%]S[Phospho (STY): 0.2%]NDS[Phospho (STY): 0%]GT[Phospho (STY): 0%]K_;_S[Phospho (STY): 0%]RLS[Phospho (STY): 98.5%]S[Phospho (STY): 98.1%]S[Phospho (STY): 98.8%]S[Phospho (STY): 3%]S[Phospho (STY): 1.3%]NDS[Phospho (STY): 0.3%]GT[Phospho (STY): 0%]K_;_S[Phospho (STY): 0%]RLS[Phospho (STY): 98.4%]S[Phospho (STY): 98.1%]S[Phospho (STY): 98.8%]S[Phospho (STY): 3%]S[Phospho (STY): 1.3%]NDS[Phospho (STY): 0.3%]GT[Phospho (STY): 0%]K_;_S[Phospho (STY): 0%]RLS[Phospho (STY): 98.4%]S[Phospho (STY): 98.1%]S[Phospho (STY): 98.8%]S[Phospho (STY): 3.1%]S[Phospho (STY): 1.2%]NDS[Phospho (STY): 0.4%]GT[Phospho (STY): 0%]K_;_S[Phospho (STY): 0%]RLS[Phospho (STY): 100%]S[Phospho (STY): 99.9%]S[Phospho (STY): 99.2%]S[Phospho (STY): 0.7%]S[Phospho (STY): 0.2%]NDS[Phospho (STY): 0%]GT[Phospho (STY): 0%]K_;_S[Phospho (STY): 0%]RLS[Phospho (STY): 100%]S[Phospho (STY): 100%]S[Phospho (STY): 99.5%]S[Phospho (STY): 0.3%]S[Phospho (STY): 0.2%]NDS[Phospho (STY): 0%]GT[Phospho (STY): 0%]K_;_S[Phospho (STY): 0%]RLS[Phospho (STY): 100%]S[Phospho (STY): 100%]S[Phospho (STY): 99.6%]S[Phospho (STY): 0.4%]S[Phospho (STY): 0%]NDS[Phospho (STY): 0%]GT[Phospho (STY): 0%]K_;_S[Phospho (STY): 1.9%]RLS[Phospho (STY): 98.2%]S[Phospho (STY): 99.5%]S[Phospho (STY): 90.1%]S[Phospho (STY): 5.4%]S[Phospho (STY): 5%]NDS[Phospho (STY): 0%]GT[Phospho (STY): 0%]K_;_S[Phospho (STY): 0%]RLS[Phospho (STY): 99.9%]S[Phospho (STY): 100%]S[Phospho (STY): 99.5%]S[Phospho (STY): 0.3%]S[Phospho (STY): 0.2%]NDS[Phospho (STY): 0%]GT[Phospho (STY): 0%]K_;_S[Phospho (STY): 2%]RLS[Phospho (STY): 98%]S[Phospho (STY): 99.5%]S[Phospho (STY): 89.9%]S[Phospho (STY): 5.5%]S[Phospho (STY): 5.1%]NDS[Phospho (STY): 0%]GT[Phospho (STY): 0%]K_;_S[Phospho (STY): 2%]RLS[Phospho (STY): 98%]S[Phospho (STY): 99.5%]S[Phospho (STY): 90.4%]S[Phospho (STY): 5.5%]S[Phospho (STY): 4.5%]NDS[Phospho (STY): 0%]GT[Phospho (STY): 0%]K_;_S[Phospho (STY): 0%]RLS[Phospho (STY): 100%]S[Phospho (STY): 100%]S[Phospho (STY): 90.6%]S[Phospho (STY): 9.3%]S[Phospho (STY): 0.1%]NDS[Phospho (STY): 0%]GT[Phospho (STY): 0%]K_;_S[Phospho (STY): 0.7%]RLS[Phospho (STY): 99.4%]S[Phospho (STY): 99.3%]S[Phospho (STY): 92.5%]S[Phospho (STY): 0.9%]S[Phospho (STY): 7.3%]NDS[Phospho (STY): 0%]GT[Phospho (STY): 0%]K_;_S[Phospho (STY): 0.7%]RLS[Phospho (STY): 99.4%]S[Phospho (STY): 99.2%]S[Phospho (STY): 92.5%]S[Phospho (STY): 0.9%]S[Phospho (STY): 7.4%]NDS[Phospho (STY): 0%]GT[Phospho (STY): 0%]K_;_S[Phospho (STY): 23%]RLS[Phospho (STY): 77%]S[Phospho (STY): 99.8%]S[Phospho (STY): 82.9%]S[Phospho (STY): 12.3%]S[Phospho (STY): 5%]NDS[Phospho (STY): 0%]GT[Phospho (STY): 0%]K_;_S[Phospho (STY): 23.9%]RLS[Phospho (STY): 76.1%]S[Phospho (STY): 99.8%]S[Phospho (STY): 83.1%]S[Phospho (STY): 12.4%]S[Phospho (STY): 4.7%]NDS[Phospho (STY): 0%]GT[Phospho (STY): 0%]K_;_S[Phospho (STY): 23%]RLS[Phospho (STY): 76.9%]S[Phospho (STY): 99.8%]S[Phospho (STY): 83%]S[Phospho (STY): 12.3%]S[Phospho (STY): 5%]NDS[Phospho (STY): 0%]GT[Phospho (STY): 0%]K_;_S[Phospho (STY): 0%]RLS[Phospho (STY): 99.3%]S[Phospho (STY): 98.8%]S[Phospho (STY): 89.1%]S[Phospho (STY): 10.9%]S[Phospho (STY): 1.9%]NDS[Phospho (STY): 0%]GT[Phospho (STY): 0%]K_;_S[Phospho (STY): 24.3%]RLS[Phospho (STY): 75.7%]S[Phospho (STY): 99.8%]S[Phospho (STY): 83.3%]S[Phospho (STY): 12%]S[Phospho (STY): 4.9%]NDS[Phospho (STY): 0%]GT[Phospho (STY): 0%]K_;_S[Phospho (STY): 24.9%]RLS[Phospho (STY): 75.1%]S[Phospho (STY): 99.8%]S[Phospho (STY): 83.5%]S[Phospho (STY): 12.1%]S[Phospho (STY): 4.6%]NDS[Phospho (STY): 0%]GT[Phospho (STY): 0%]K_;_S[Phospho (STY): 0%]RLS[Phospho (STY): 100%]S[Phospho (STY): 99.6%]S[Phospho (STY): 56.6%]S[Phospho (STY): 4.7%]S[Phospho (STY): 39.1%]NDS[Phospho (STY): 0%]GT[Phospho (STY): 0%]K_;_S[Phospho (STY): 0.1%]RLS[Phospho (STY): 99.8%]S[Phospho (STY): 98.4%]S[Phospho (STY): 86%]S[Phospho (STY): 5%]S[Phospho (STY): 10.7%]NDS[Phospho (STY): 0%]GT[Phospho (STY): 0%]K_;_S[Phospho (STY): 0.1%]RLS[Phospho (STY): 92.9%]S[Phospho (STY): 91.2%]S[Phospho (STY): 91.6%]S[Phospho (STY): 23.5%]S[Phospho (STY): 0.8%]NDS[Phospho (STY): 0%]GT[Phospho (STY): 0%]K_;_S[Phospho (STY): 75.6%]RLS[Phospho (STY): 96.7%]S[Phospho (STY): 98%]S[Phospho (STY): 29%]S[Phospho (STY): 0.6%]S[Phospho (STY): 0.1%]NDS[Phospho (STY): 0%]GT[Phospho (STY): 0%]K_;_S[Phospho (STY): 98.9%]RLS[Phospho (STY): 83.6%]S[Phospho (STY): 88.7%]S[Phospho (STY): 22%]S[Phospho (STY): 3.4%]S[Phospho (STY): 3.5%]NDS[Phospho (STY): 0%]GT[Phospho (STY): 0%]K_
Ahnak_S5630_M1	E9Q616	2,649096012	0,000786791	+	_LS[Phospho (STY): 0%]S[Phospho (STY): 100%]S[Phospho (STY): 0%]S[Phospho (STY): 0%]S[Phospho (STY): 0%]NDS[Phospho (STY): 0%]GT[Phospho (STY): 0%]K_;_LS[Phospho (STY): 2.3%]S[Phospho (STY): 59%]S[Phospho (STY): 37.5%]S[Phospho (STY): 1.1%]S[Phospho (STY): 0%]NDS[Phospho (STY): 0%]GT[Phospho (STY): 0%]K_;_LS[Phospho (STY): 0.5%]S[Phospho (STY): 99.5%]S[Phospho (STY): 0%]S[Phospho (STY): 0%]S[Phospho (STY): 0%]NDS[Phospho (STY): 0%]GT[Phospho (STY): 0%]K_;_LS[Phospho (STY): 0.9%]S[Phospho (STY): 92.2%]S[Phospho (STY): 6.5%]S[Phospho (STY): 0.2%]S[Phospho (STY): 0.2%]NDS[Phospho (STY): 0%]GT[Phospho (STY): 0%]K_;_LS[Phospho (STY): 0%]S[Phospho (STY): 100%]S[Phospho (STY): 0%]S[Phospho (STY): 0%]S[Phospho (STY): 0%]NDS[Phospho (STY): 0%]GT[Phospho (STY): 0%]K_;_LS[Phospho (STY): 17.6%]S[Phospho (STY): 56.5%]S[Phospho (STY): 24%]S[Phospho (STY): 0.9%]S[Phospho (STY): 0.1%]NDS[Phospho (STY): 0.2%]GT[Phospho (STY): 0.8%]K_;_LS[Phospho (STY): 4.6%]S[Phospho (STY): 58.5%]S[Phospho (STY): 36.8%]S[Phospho (STY): 0.1%]S[Phospho (STY): 0%]NDS[Phospho (STY): 0%]GT[Phospho (STY): 0%]K_;_LS[Phospho (STY): 0.7%]S[Phospho (STY): 93.9%]S[Phospho (STY): 5.4%]S[Phospho (STY): 0%]S[Phospho (STY): 0%]NDS[Phospho (STY): 0%]GT[Phospho (STY): 0%]K_
Ahnak_S5630_M2	E9Q616	0,276949883	0,86078152		_LS[Phospho (STY): 0.1%]S[Phospho (STY): 99.8%]S[Phospho (STY): 0.2%]S[Phospho (STY): 43%]S[Phospho (STY): 56.9%]NDS[Phospho (STY): 0%]GT[Phospho (STY): 0%]K_;_LS[Phospho (STY): 0%]S[Phospho (STY): 99.9%]S[Phospho (STY): 0.2%]S[Phospho (STY): 40.1%]S[Phospho (STY): 59.7%]NDS[Phospho (STY): 0%]GT[Phospho (STY): 0%]K_;_LS[Phospho (STY): 0%]S[Phospho (STY): 100%]S[Phospho (STY): 0.2%]S[Phospho (STY): 1.2%]S[Phospho (STY): 98.6%]NDS[Phospho (STY): 0%]GT[Phospho (STY): 0%]K_;_LS[Phospho (STY): 0%]S[Phospho (STY): 100%]S[Phospho (STY): 0.1%]S[Phospho (STY): 0%]S[Phospho (STY): 99.8%]NDS[Phospho (STY): 0%]GT[Phospho (STY): 0%]K_;_LS[Phospho (STY): 0%]S[Phospho (STY): 100%]S[Phospho (STY): 0%]S[Phospho (STY): 1.8%]S[Phospho (STY): 98.2%]NDS[Phospho (STY): 0%]GT[Phospho (STY): 0%]K_;_LS[Phospho (STY): 0%]S[Phospho (STY): 100%]S[Phospho (STY): 0.3%]S[Phospho (STY): 0.1%]S[Phospho (STY): 99.6%]NDS[Phospho (STY): 0%]GT[Phospho (STY): 0%]K_;_LS[Phospho (STY): 0%]S[Phospho (STY): 100%]S[Phospho (STY): 0%]S[Phospho (STY): 23.2%]S[Phospho (STY): 76.8%]NDS[Phospho (STY): 0%]GT[Phospho (STY): 0%]K_;_LS[Phospho (STY): 0%]S[Phospho (STY): 100%]S[Phospho (STY): 0.1%]S[Phospho (STY): 9.4%]S[Phospho (STY): 90.6%]NDS[Phospho (STY): 0%]GT[Phospho (STY): 0%]K_;_LS[Phospho (STY): 0%]S[Phospho (STY): 100%]S[Phospho (STY): 0%]S[Phospho (STY): 31.8%]S[Phospho (STY): 68.2%]NDS[Phospho (STY): 0%]GT[Phospho (STY): 0%]K_;_LS[Phospho (STY): 0%]S[Phospho (STY): 100%]S[Phospho (STY): 0%]S[Phospho (STY): 0%]S[Phospho (STY): 100%]NDS[Phospho (STY): 0%]GT[Phospho (STY): 0%]K_;_LS[Phospho (STY): 0%]S[Phospho (STY): 100%]S[Phospho (STY): 0%]S[Phospho (STY): 2%]S[Phospho (STY): 98%]NDS[Phospho (STY): 0%]GT[Phospho (STY): 0%]K_;_LS[Phospho (STY): 0%]S[Phospho (STY): 100%]S[Phospho (STY): 0%]S[Phospho (STY): 4%]S[Phospho (STY): 96%]NDS[Phospho (STY): 0%]GT[Phospho (STY): 0%]K_;_LS[Phospho (STY): 0%]S[Phospho (STY): 100%]S[Phospho (STY): 0%]S[Phospho (STY): 29.1%]S[Phospho (STY): 60.3%]NDS[Phospho (STY): 10.6%]GT[Phospho (STY): 0%]K_;_LS[Phospho (STY): 0%]S[Phospho (STY): 100%]S[Phospho (STY): 0%]S[Phospho (STY): 0.1%]S[Phospho (STY): 99.9%]NDS[Phospho (STY): 0%]GT[Phospho (STY): 0%]K_;_LS[Phospho (STY): 0%]S[Phospho (STY): 100%]S[Phospho (STY): 0%]S[Phospho (STY): 1.6%]S[Phospho (STY): 98.4%]NDS[Phospho (STY): 0%]GT[Phospho (STY): 0%]K_;_LS[Phospho (STY): 0%]S[Phospho (STY): 100%]S[Phospho (STY): 0%]S[Phospho (STY): 7.2%]S[Phospho (STY): 92.7%]NDS[Phospho (STY): 0%]GT[Phospho (STY): 0%]K_;_LS[Phospho (STY): 0%]S[Phospho (STY): 100%]S[Phospho (STY): 0%]S[Phospho (STY): 2.6%]S[Phospho (STY): 97.4%]NDS[Phospho (STY): 0%]GT[Phospho (STY): 0%]K_;_LS[Phospho (STY): 0%]S[Phospho (STY): 100%]S[Phospho (STY): 0%]S[Phospho (STY): 9.7%]S[Phospho (STY): 90.3%]NDS[Phospho (STY): 0%]GT[Phospho (STY): 0%]K_;_LS[Phospho (STY): 0%]S[Phospho (STY): 100%]S[Phospho (STY): 0%]S[Phospho (STY): 40%]S[Phospho (STY): 60%]NDS[Phospho (STY): 0%]GT[Phospho (STY): 0%]K_;_LS[Phospho (STY): 0%]S[Phospho (STY): 100%]S[Phospho (STY): 0%]S[Phospho (STY): 7.9%]S[Phospho (STY): 92.1%]NDS[Phospho (STY): 0%]GT[Phospho (STY): 0%]K_;_LS[Phospho (STY): 0%]S[Phospho (STY): 100%]S[Phospho (STY): 0%]S[Phospho (STY): 17.9%]S[Phospho (STY): 82.1%]NDS[Phospho (STY): 0%]GT[Phospho (STY): 0%]K_;_LS[Phospho (STY): 0%]S[Phospho (STY): 100%]S[Phospho (STY): 0%]S[Phospho (STY): 0.3%]S[Phospho (STY): 99.7%]NDS[Phospho (STY): 0%]GT[Phospho (STY): 0%]K_;_LS[Phospho (STY): 0%]S[Phospho (STY): 100%]S[Phospho (STY): 0%]S[Phospho (STY): 7.5%]S[Phospho (STY): 92.5%]NDS[Phospho (STY): 0%]GT[Phospho (STY): 0%]K_;_LS[Phospho (STY): 0%]S[Phospho (STY): 100%]S[Phospho (STY): 0%]S[Phospho (STY): 10.7%]S[Phospho (STY): 89.3%]NDS[Phospho (STY): 0%]GT[Phospho (STY): 0%]K_;_LS[Phospho (STY): 0%]S[Phospho (STY): 100%]S[Phospho (STY): 0%]S[Phospho (STY): 1.3%]S[Phospho (STY): 98.7%]NDS[Phospho (STY): 0%]GT[Phospho (STY): 0%]K_;_LS[Phospho (STY): 0%]S[Phospho (STY): 100%]S[Phospho (STY): 0%]S[Phospho (STY): 10.1%]S[Phospho (STY): 89.9%]NDS[Phospho (STY): 0%]GT[Phospho (STY): 0%]K_;_LS[Phospho (STY): 0%]S[Phospho (STY): 100%]S[Phospho (STY): 0%]S[Phospho (STY): 43.7%]S[Phospho (STY): 56.3%]NDS[Phospho (STY): 0%]GT[Phospho (STY): 0%]K_;_LS[Phospho (STY): 0%]S[Phospho (STY): 95.5%]S[Phospho (STY): 4.5%]S[Phospho (STY): 1.3%]S[Phospho (STY): 98.7%]NDS[Phospho (STY): 0%]GT[Phospho (STY): 0%]K_;_LS[Phospho (STY): 0%]S[Phospho (STY): 100%]S[Phospho (STY): 0%]S[Phospho (STY): 16.7%]S[Phospho (STY): 83.3%]NDS[Phospho (STY): 0%]GT[Phospho (STY): 0%]K_;_LS[Phospho (STY): 0%]S[Phospho (STY): 99.9%]S[Phospho (STY): 0.1%]S[Phospho (STY): 0.8%]S[Phospho (STY): 99.2%]NDS[Phospho (STY): 0.1%]GT[Phospho (STY): 0%]K_;_LS[Phospho (STY): 0%]S[Phospho (STY): 100%]S[Phospho (STY): 0%]S[Phospho (STY): 14.8%]S[Phospho (STY): 85.2%]NDS[Phospho (STY): 0%]GT[Phospho (STY): 0%]K_;_LS[Phospho (STY): 0%]S[Phospho (STY): 69.5%]S[Phospho (STY): 28.7%]S[Phospho (STY): 70%]S[Phospho (STY): 31.8%]NDS[Phospho (STY): 0%]GT[Phospho (STY): 0%]K_;_LS[Phospho (STY): 0.1%]S[Phospho (STY): 99.9%]S[Phospho (STY): 20.6%]S[Phospho (STY): 77.5%]S[Phospho (STY): 1.8%]NDS[Phospho (STY): 0%]GT[Phospho (STY): 0%]K_;_LS[Phospho (STY): 0%]S[Phospho (STY): 100%]S[Phospho (STY): 0%]S[Phospho (STY): 57.1%]S[Phospho (STY): 42.9%]NDS[Phospho (STY): 0%]GT[Phospho (STY): 0%]K_;_LS[Phospho (STY): 0%]S[Phospho (STY): 100%]S[Phospho (STY): 0%]S[Phospho (STY): 90.7%]S[Phospho (STY): 9.3%]NDS[Phospho (STY): 0%]GT[Phospho (STY): 0%]K_;_LS[Phospho (STY): 0%]S[Phospho (STY): 100%]S[Phospho (STY): 0%]S[Phospho (STY): 98.7%]S[Phospho (STY): 1.3%]NDS[Phospho (STY): 0%]GT[Phospho (STY): 0%]K_;_LS[Phospho (STY): 0%]S[Phospho (STY): 100%]S[Phospho (STY): 0%]S[Phospho (STY): 97.6%]S[Phospho (STY): 2.4%]NDS[Phospho (STY): 0%]GT[Phospho (STY): 0%]K_;_LS[Phospho (STY): 0%]S[Phospho (STY): 100%]S[Phospho (STY): 0%]S[Phospho (STY): 53.8%]S[Phospho (STY): 46.2%]NDS[Phospho (STY): 0%]GT[Phospho (STY): 0%]K_;_LS[Phospho (STY): 0%]S[Phospho (STY): 100%]S[Phospho (STY): 0%]S[Phospho (STY): 64.3%]S[Phospho (STY): 35.7%]NDS[Phospho (STY): 0%]GT[Phospho (STY): 0%]K_;_LS[Phospho (STY): 0%]S[Phospho (STY): 100%]S[Phospho (STY): 0%]S[Phospho (STY): 98.3%]S[Phospho (STY): 1.7%]NDS[Phospho (STY): 0%]GT[Phospho (STY): 0%]K_;_LS[Phospho (STY): 0%]S[Phospho (STY): 83.7%]S[Phospho (STY): 81.6%]S[Phospho (STY): 6.8%]S[Phospho (STY): 16.7%]NDS[Phospho (STY): 11.2%]GT[Phospho (STY): 0%]K_;_LS[Phospho (STY): 0%]S[Phospho (STY): 82.6%]S[Phospho (STY): 80.7%]S[Phospho (STY): 6.7%]S[Phospho (STY): 17.6%]NDS[Phospho (STY): 12.4%]GT[Phospho (STY): 0%]K_;_LS[Phospho (STY): 0%]S[Phospho (STY): 85.8%]S[Phospho (STY): 83.9%]S[Phospho (STY): 5.9%]S[Phospho (STY): 14.6%]NDS[Phospho (STY): 9.8%]GT[Phospho (STY): 0%]K_;_LS[Phospho (STY): 0%]S[Phospho (STY): 100%]S[Phospho (STY): 89.2%]S[Phospho (STY): 8.6%]S[Phospho (STY): 2.2%]NDS[Phospho (STY): 0%]GT[Phospho (STY): 0%]K_;_S[Phospho (STY): 0%]RLS[Phospho (STY): 5.1%]S[Phospho (STY): 94.9%]S[Phospho (STY): 89%]S[Phospho (STY): 11.1%]S[Phospho (STY): 0%]NDS[Phospho (STY): 0%]GT[Phospho (STY): 0%]K_;_S[Phospho (STY): 0%]RLS[Phospho (STY): 5.3%]S[Phospho (STY): 94.6%]S[Phospho (STY): 88.9%]S[Phospho (STY): 11.2%]S[Phospho (STY): 0%]NDS[Phospho (STY): 0%]GT[Phospho (STY): 0%]K_;_S[Phospho (STY): 0%]RLS[Phospho (STY): 4.9%]S[Phospho (STY): 95%]S[Phospho (STY): 88.9%]S[Phospho (STY): 11.2%]S[Phospho (STY): 0%]NDS[Phospho (STY): 0%]GT[Phospho (STY): 0%]K_;_S[Phospho (STY): 0%]RLS[Phospho (STY): 5%]S[Phospho (STY): 94.9%]S[Phospho (STY): 88.8%]S[Phospho (STY): 11.2%]S[Phospho (STY): 0%]NDS[Phospho (STY): 0%]GT[Phospho (STY): 0%]K_;_S[Phospho (STY): 0%]RLS[Phospho (STY): 52.1%]S[Phospho (STY): 54.6%]S[Phospho (STY): 92.4%]S[Phospho (STY): 1%]S[Phospho (STY): 0%]NDS[Phospho (STY): 0%]GT[Phospho (STY): 0%]K_;_S[Phospho (STY): 0%]RLS[Phospho (STY): 53.2%]S[Phospho (STY): 54.1%]S[Phospho (STY): 91.8%]S[Phospho (STY): 1%]S[Phospho (STY): 0%]NDS[Phospho (STY): 0%]GT[Phospho (STY): 0%]K_;_S[Phospho (STY): 0%]RLS[Phospho (STY): 49.5%]S[Phospho (STY): 57.3%]S[Phospho (STY): 92.2%]S[Phospho (STY): 1%]S[Phospho (STY): 0%]NDS[Phospho (STY): 0%]GT[Phospho (STY): 0%]K_;_S[Phospho (STY): 0.3%]RLS[Phospho (STY): 31%]S[Phospho (STY): 62.1%]S[Phospho (STY): 67.6%]S[Phospho (STY): 38%]S[Phospho (STY): 1%]NDS[Phospho (STY): 0%]GT[Phospho (STY): 0%]K_;_S[Phospho (STY): 0.3%]RLS[Phospho (STY): 31.3%]S[Phospho (STY): 62.5%]S[Phospho (STY): 67.1%]S[Phospho (STY): 37.8%]S[Phospho (STY): 1%]NDS[Phospho (STY): 0%]GT[Phospho (STY): 0%]K_;_S[Phospho (STY): 0.1%]RLS[Phospho (STY): 31.8%]S[Phospho (STY): 51.2%]S[Phospho (STY): 56%]S[Phospho (STY): 37.6%]S[Phospho (STY): 23.4%]NDS[Phospho (STY): 0%]GT[Phospho (STY): 0%]K_;_S[Phospho (STY): 0.5%]RLS[Phospho (STY): 35.2%]S[Phospho (STY): 63.2%]S[Phospho (STY): 95.7%]S[Phospho (STY): 4.6%]S[Phospho (STY): 0.7%]NDS[Phospho (STY): 0%]GT[Phospho (STY): 0%]K_;_S[Phospho (STY): 0.6%]RLS[Phospho (STY): 35.1%]S[Phospho (STY): 63.2%]S[Phospho (STY): 95.7%]S[Phospho (STY): 4.6%]S[Phospho (STY): 0.8%]NDS[Phospho (STY): 0%]GT[Phospho (STY): 0%]K_;_S[Phospho (STY): 4.3%]RLS[Phospho (STY): 36.6%]S[Phospho (STY): 40.8%]S[Phospho (STY): 42.6%]S[Phospho (STY): 39.3%]S[Phospho (STY): 30.6%]NDS[Phospho (STY): 3.7%]GT[Phospho (STY): 2%]K_;_S[Phospho (STY): 6.9%]RLS[Phospho (STY): 93.2%]S[Phospho (STY): 99.1%]S[Phospho (STY): 0.7%]S[Phospho (STY): 0%]S[Phospho (STY): 0%]NDS[Phospho (STY): 0%]GT[Phospho (STY): 0%]K_;_S[Phospho (STY): 3.7%]RLS[Phospho (STY): 96.4%]S[Phospho (STY): 99%]S[Phospho (STY): 1%]S[Phospho (STY): 0%]S[Phospho (STY): 0%]NDS[Phospho (STY): 0%]GT[Phospho (STY): 0%]K_;_S[Phospho (STY): 0%]RLS[Phospho (STY): 97.9%]S[Phospho (STY): 32.4%]S[Phospho (STY): 15.6%]S[Phospho (STY): 24%]S[Phospho (STY): 30%]NDS[Phospho (STY): 0%]GT[Phospho (STY): 0%]K_;_S[Phospho (STY): 0%]RLS[Phospho (STY): 99.9%]S[Phospho (STY): 97.1%]S[Phospho (STY): 2.4%]S[Phospho (STY): 0.4%]S[Phospho (STY): 0.2%]NDS[Phospho (STY): 0%]GT[Phospho (STY): 0%]K_;_S[Phospho (STY): 0%]RLS[Phospho (STY): 99.7%]S[Phospho (STY): 96.6%]S[Phospho (STY): 3.6%]S[Phospho (STY): 0.1%]S[Phospho (STY): 0%]NDS[Phospho (STY): 0%]GT[Phospho (STY): 0%]K_;_S[Phospho (STY): 0%]RLS[Phospho (STY): 98.3%]S[Phospho (STY): 97%]S[Phospho (STY): 2.8%]S[Phospho (STY): 1.3%]S[Phospho (STY): 0.5%]NDS[Phospho (STY): 0%]GT[Phospho (STY): 0%]K_;_S[Phospho (STY): 0.1%]RLS[Phospho (STY): 99.7%]S[Phospho (STY): 98.1%]S[Phospho (STY): 1.9%]S[Phospho (STY): 0%]S[Phospho (STY): 0%]NDS[Phospho (STY): 0%]GT[Phospho (STY): 0%]K_;_S[Phospho (STY): 0%]RLS[Phospho (STY): 100%]S[Phospho (STY): 97.4%]S[Phospho (STY): 2.6%]S[Phospho (STY): 0%]S[Phospho (STY): 0%]NDS[Phospho (STY): 0%]GT[Phospho (STY): 0%]K_;_S[Phospho (STY): 0%]RLS[Phospho (STY): 100%]S[Phospho (STY): 100%]S[Phospho (STY): 0%]S[Phospho (STY): 0%]S[Phospho (STY): 0%]NDS[Phospho (STY): 0%]GT[Phospho (STY): 0%]K_;_S[Phospho (STY): 34.9%]RLS[Phospho (STY): 70.6%]S[Phospho (STY): 92.6%]S[Phospho (STY): 1.2%]S[Phospho (STY): 0.6%]S[Phospho (STY): 0.1%]NDS[Phospho (STY): 0%]GT[Phospho (STY): 0%]K_;_S[Phospho (STY): 0%]RLS[Phospho (STY): 100%]S[Phospho (STY): 99.6%]S[Phospho (STY): 0.4%]S[Phospho (STY): 0%]S[Phospho (STY): 0%]NDS[Phospho (STY): 0%]GT[Phospho (STY): 0%]K_;_S[Phospho (STY): 25.5%]RLS[Phospho (STY): 76%]S[Phospho (STY): 58.9%]S[Phospho (STY): 10.7%]S[Phospho (STY): 28.8%]S[Phospho (STY): 0%]NDS[Phospho (STY): 0%]GT[Phospho (STY): 0%]K_
Ahnak_S5630_M3	E9Q616	3,818216324	0,000321484	+	_S[Phospho (STY): 0%]RLS[Phospho (STY): 93.3%]S[Phospho (STY): 89.4%]S[Phospho (STY): 26%]S[Phospho (STY): 10.4%]S[Phospho (STY): 80.3%]NDS[Phospho (STY): 0.7%]GT[Phospho (STY): 0%]K_;_S[Phospho (STY): 0%]RLS[Phospho (STY): 100%]S[Phospho (STY): 100%]S[Phospho (STY): 4.9%]S[Phospho (STY): 17%]S[Phospho (STY): 78.1%]NDS[Phospho (STY): 0%]GT[Phospho (STY): 0%]K_;_S[Phospho (STY): 0%]RLS[Phospho (STY): 100%]S[Phospho (STY): 100%]S[Phospho (STY): 5%]S[Phospho (STY): 17.2%]S[Phospho (STY): 77.7%]NDS[Phospho (STY): 0%]GT[Phospho (STY): 0%]K_;_S[Phospho (STY): 0%]RLS[Phospho (STY): 100%]S[Phospho (STY): 100%]S[Phospho (STY): 5.2%]S[Phospho (STY): 17.2%]S[Phospho (STY): 77.6%]NDS[Phospho (STY): 0%]GT[Phospho (STY): 0%]K_;_S[Phospho (STY): 0%]RLS[Phospho (STY): 100%]S[Phospho (STY): 100%]S[Phospho (STY): 5.5%]S[Phospho (STY): 17.7%]S[Phospho (STY): 76.8%]NDS[Phospho (STY): 0%]GT[Phospho (STY): 0%]K_;_S[Phospho (STY): 0%]RLS[Phospho (STY): 99.9%]S[Phospho (STY): 100%]S[Phospho (STY): 99%]S[Phospho (STY): 0.7%]S[Phospho (STY): 0.4%]NDS[Phospho (STY): 0%]GT[Phospho (STY): 0%]K_;_S[Phospho (STY): 14.7%]RLS[Phospho (STY): 85.8%]S[Phospho (STY): 85.8%]S[Phospho (STY): 84.1%]S[Phospho (STY): 21.9%]S[Phospho (STY): 7.7%]NDS[Phospho (STY): 0%]GT[Phospho (STY): 0%]K_;_S[Phospho (STY): 0.3%]RLS[Phospho (STY): 91.9%]S[Phospho (STY): 88.6%]S[Phospho (STY): 98.7%]S[Phospho (STY): 19.7%]S[Phospho (STY): 0.7%]NDS[Phospho (STY): 0%]GT[Phospho (STY): 0%]K_;_S[Phospho (STY): 0%]RLS[Phospho (STY): 99.9%]S[Phospho (STY): 100%]S[Phospho (STY): 99%]S[Phospho (STY): 0.7%]S[Phospho (STY): 0.5%]NDS[Phospho (STY): 0%]GT[Phospho (STY): 0%]K_;_S[Phospho (STY): 17.4%]RLS[Phospho (STY): 85.2%]S[Phospho (STY): 87.8%]S[Phospho (STY): 82.1%]S[Phospho (STY): 20.3%]S[Phospho (STY): 7.1%]NDS[Phospho (STY): 0%]GT[Phospho (STY): 0%]K_;_S[Phospho (STY): 18.9%]RLS[Phospho (STY): 84.9%]S[Phospho (STY): 87.4%]S[Phospho (STY): 81.4%]S[Phospho (STY): 20.3%]S[Phospho (STY): 7%]NDS[Phospho (STY): 0%]GT[Phospho (STY): 0%]K_;_S[Phospho (STY): 0.1%]RLS[Phospho (STY): 99.9%]S[Phospho (STY): 99.9%]S[Phospho (STY): 98.9%]S[Phospho (STY): 0.7%]S[Phospho (STY): 0.4%]NDS[Phospho (STY): 0%]GT[Phospho (STY): 0%]K_;_S[Phospho (STY): 1.9%]RLS[Phospho (STY): 94.3%]S[Phospho (STY): 94.9%]S[Phospho (STY): 96.8%]S[Phospho (STY): 6.3%]S[Phospho (STY): 5.1%]NDS[Phospho (STY): 0.7%]GT[Phospho (STY): 0%]K_;_S[Phospho (STY): 0%]RLS[Phospho (STY): 71.6%]S[Phospho (STY): 68.1%]S[Phospho (STY): 80.5%]S[Phospho (STY): 41.3%]S[Phospho (STY): 36.6%]NDS[Phospho (STY): 1.9%]GT[Phospho (STY): 0%]K_;_S[Phospho (STY): 0%]RLS[Phospho (STY): 71.2%]S[Phospho (STY): 67.8%]S[Phospho (STY): 80.5%]S[Phospho (STY): 41.6%]S[Phospho (STY): 36.9%]NDS[Phospho (STY): 2%]GT[Phospho (STY): 0%]K_;_S[Phospho (STY): 7.4%]RLS[Phospho (STY): 55.3%]S[Phospho (STY): 69.9%]S[Phospho (STY): 81.8%]S[Phospho (STY): 44.7%]S[Phospho (STY): 40.9%]NDS[Phospho (STY): 0%]GT[Phospho (STY): 0%]K_;_S[Phospho (STY): 1.9%]RLS[Phospho (STY): 94.2%]S[Phospho (STY): 94.8%]S[Phospho (STY): 96.7%]S[Phospho (STY): 6.5%]S[Phospho (STY): 5.2%]NDS[Phospho (STY): 0.8%]GT[Phospho (STY): 0%]K_;_S[Phospho (STY): 0%]RLS[Phospho (STY): 71.3%]S[Phospho (STY): 68.1%]S[Phospho (STY): 80.6%]S[Phospho (STY): 41.5%]S[Phospho (STY): 36.6%]NDS[Phospho (STY): 1.9%]GT[Phospho (STY): 0%]K_;_S[Phospho (STY): 14.9%]RLS[Phospho (STY): 59.4%]S[Phospho (STY): 70.8%]S[Phospho (STY): 79.7%]S[Phospho (STY): 39.3%]S[Phospho (STY): 35.8%]NDS[Phospho (STY): 0%]GT[Phospho (STY): 0%]K_;_S[Phospho (STY): 0.2%]RLS[Phospho (STY): 69.4%]S[Phospho (STY): 56.4%]S[Phospho (STY): 77.9%]S[Phospho (STY): 48%]S[Phospho (STY): 48.1%]NDS[Phospho (STY): 0%]GT[Phospho (STY): 0%]K_;_S[Phospho (STY): 0.2%]RLS[Phospho (STY): 71.9%]S[Phospho (STY): 57%]S[Phospho (STY): 76.3%]S[Phospho (STY): 47.2%]S[Phospho (STY): 47.4%]NDS[Phospho (STY): 0%]GT[Phospho (STY): 0%]K_;_S[Phospho (STY): 0.2%]RLS[Phospho (STY): 69.3%]S[Phospho (STY): 56.3%]S[Phospho (STY): 77.8%]S[Phospho (STY): 48.1%]S[Phospho (STY): 48.3%]NDS[Phospho (STY): 0%]GT[Phospho (STY): 0%]K_;_S[Phospho (STY): 0.2%]RLS[Phospho (STY): 69.4%]S[Phospho (STY): 56.5%]S[Phospho (STY): 77.9%]S[Phospho (STY): 47.9%]S[Phospho (STY): 48%]NDS[Phospho (STY): 0%]GT[Phospho (STY): 0%]K_;_S[Phospho (STY): 0.3%]RLS[Phospho (STY): 70.1%]S[Phospho (STY): 59.9%]S[Phospho (STY): 81.5%]S[Phospho (STY): 44.1%]S[Phospho (STY): 44.1%]NDS[Phospho (STY): 0%]GT[Phospho (STY): 0%]K_;_S[Phospho (STY): 9.3%]RLS[Phospho (STY): 91.3%]S[Phospho (STY): 99.4%]S[Phospho (STY): 98.6%]S[Phospho (STY): 1.3%]S[Phospho (STY): 0.1%]NDS[Phospho (STY): 0%]GT[Phospho (STY): 0%]K_;_S[Phospho (STY): 9.3%]RLS[Phospho (STY): 91.3%]S[Phospho (STY): 99.5%]S[Phospho (STY): 98.6%]S[Phospho (STY): 1.3%]S[Phospho (STY): 0.1%]NDS[Phospho (STY): 0%]GT[Phospho (STY): 0%]K_;_S[Phospho (STY): 0%]RLS[Phospho (STY): 100%]S[Phospho (STY): 100%]S[Phospho (STY): 92.4%]S[Phospho (STY): 7.6%]S[Phospho (STY): 0%]NDS[Phospho (STY): 0%]GT[Phospho (STY): 0%]K_;_S[Phospho (STY): 0%]RLS[Phospho (STY): 100%]S[Phospho (STY): 100%]S[Phospho (STY): 92.5%]S[Phospho (STY): 7.5%]S[Phospho (STY): 0%]NDS[Phospho (STY): 0%]GT[Phospho (STY): 0%]K_;_S[Phospho (STY): 0.5%]RLS[Phospho (STY): 99.6%]S[Phospho (STY): 99.9%]S[Phospho (STY): 52.3%]S[Phospho (STY): 14%]S[Phospho (STY): 33.7%]NDS[Phospho (STY): 0%]GT[Phospho (STY): 0%]K_;_S[Phospho (STY): 0%]RLS[Phospho (STY): 100%]S[Phospho (STY): 100%]S[Phospho (STY): 92.6%]S[Phospho (STY): 7.4%]S[Phospho (STY): 0%]NDS[Phospho (STY): 0%]GT[Phospho (STY): 0%]K_;_S[Phospho (STY): 0%]RLS[Phospho (STY): 100%]S[Phospho (STY): 100%]S[Phospho (STY): 92.8%]S[Phospho (STY): 7.2%]S[Phospho (STY): 0%]NDS[Phospho (STY): 0%]GT[Phospho (STY): 0%]K_;_S[Phospho (STY): 0%]RLS[Phospho (STY): 100%]S[Phospho (STY): 99.9%]S[Phospho (STY): 93%]S[Phospho (STY): 7%]S[Phospho (STY): 0%]NDS[Phospho (STY): 0%]GT[Phospho (STY): 0%]K_;_S[Phospho (STY): 0%]RLS[Phospho (STY): 100%]S[Phospho (STY): 99.9%]S[Phospho (STY): 99.3%]S[Phospho (STY): 0.6%]S[Phospho (STY): 0.2%]NDS[Phospho (STY): 0%]GT[Phospho (STY): 0%]K_;_S[Phospho (STY): 0%]RLS[Phospho (STY): 98.5%]S[Phospho (STY): 98.1%]S[Phospho (STY): 98.8%]S[Phospho (STY): 3%]S[Phospho (STY): 1.3%]NDS[Phospho (STY): 0.3%]GT[Phospho (STY): 0%]K_;_S[Phospho (STY): 0%]RLS[Phospho (STY): 98.4%]S[Phospho (STY): 98.1%]S[Phospho (STY): 98.8%]S[Phospho (STY): 3%]S[Phospho (STY): 1.3%]NDS[Phospho (STY): 0.3%]GT[Phospho (STY): 0%]K_;_S[Phospho (STY): 0%]RLS[Phospho (STY): 98.4%]S[Phospho (STY): 98.1%]S[Phospho (STY): 98.8%]S[Phospho (STY): 3.1%]S[Phospho (STY): 1.2%]NDS[Phospho (STY): 0.4%]GT[Phospho (STY): 0%]K_;_S[Phospho (STY): 0%]RLS[Phospho (STY): 100%]S[Phospho (STY): 99.9%]S[Phospho (STY): 99.2%]S[Phospho (STY): 0.7%]S[Phospho (STY): 0.2%]NDS[Phospho (STY): 0%]GT[Phospho (STY): 0%]K_;_S[Phospho (STY): 0%]RLS[Phospho (STY): 100%]S[Phospho (STY): 100%]S[Phospho (STY): 99.5%]S[Phospho (STY): 0.3%]S[Phospho (STY): 0.2%]NDS[Phospho (STY): 0%]GT[Phospho (STY): 0%]K_;_S[Phospho (STY): 0%]RLS[Phospho (STY): 100%]S[Phospho (STY): 100%]S[Phospho (STY): 99.6%]S[Phospho (STY): 0.4%]S[Phospho (STY): 0%]NDS[Phospho (STY): 0%]GT[Phospho (STY): 0%]K_;_S[Phospho (STY): 1.9%]RLS[Phospho (STY): 98.2%]S[Phospho (STY): 99.5%]S[Phospho (STY): 90.1%]S[Phospho (STY): 5.4%]S[Phospho (STY): 5%]NDS[Phospho (STY): 0%]GT[Phospho (STY): 0%]K_;_S[Phospho (STY): 0%]RLS[Phospho (STY): 99.9%]S[Phospho (STY): 100%]S[Phospho (STY): 99.5%]S[Phospho (STY): 0.3%]S[Phospho (STY): 0.2%]NDS[Phospho (STY): 0%]GT[Phospho (STY): 0%]K_;_S[Phospho (STY): 2%]RLS[Phospho (STY): 98%]S[Phospho (STY): 99.5%]S[Phospho (STY): 89.9%]S[Phospho (STY): 5.5%]S[Phospho (STY): 5.1%]NDS[Phospho (STY): 0%]GT[Phospho (STY): 0%]K_;_S[Phospho (STY): 2%]RLS[Phospho (STY): 98%]S[Phospho (STY): 99.5%]S[Phospho (STY): 90.4%]S[Phospho (STY): 5.5%]S[Phospho (STY): 4.5%]NDS[Phospho (STY): 0%]GT[Phospho (STY): 0%]K_;_S[Phospho (STY): 0%]RLS[Phospho (STY): 100%]S[Phospho (STY): 100%]S[Phospho (STY): 90.6%]S[Phospho (STY): 9.3%]S[Phospho (STY): 0.1%]NDS[Phospho (STY): 0%]GT[Phospho (STY): 0%]K_;_S[Phospho (STY): 0.7%]RLS[Phospho (STY): 99.4%]S[Phospho (STY): 99.3%]S[Phospho (STY): 92.5%]S[Phospho (STY): 0.9%]S[Phospho (STY): 7.3%]NDS[Phospho (STY): 0%]GT[Phospho (STY): 0%]K_;_S[Phospho (STY): 0.7%]RLS[Phospho (STY): 99.4%]S[Phospho (STY): 99.2%]S[Phospho (STY): 92.5%]S[Phospho (STY): 0.9%]S[Phospho (STY): 7.4%]NDS[Phospho (STY): 0%]GT[Phospho (STY): 0%]K_;_S[Phospho (STY): 23%]RLS[Phospho (STY): 77%]S[Phospho (STY): 99.8%]S[Phospho (STY): 82.9%]S[Phospho (STY): 12.3%]S[Phospho (STY): 5%]NDS[Phospho (STY): 0%]GT[Phospho (STY): 0%]K_;_S[Phospho (STY): 23.9%]RLS[Phospho (STY): 76.1%]S[Phospho (STY): 99.8%]S[Phospho (STY): 83.1%]S[Phospho (STY): 12.4%]S[Phospho (STY): 4.7%]NDS[Phospho (STY): 0%]GT[Phospho (STY): 0%]K_;_S[Phospho (STY): 23%]RLS[Phospho (STY): 76.9%]S[Phospho (STY): 99.8%]S[Phospho (STY): 83%]S[Phospho (STY): 12.3%]S[Phospho (STY): 5%]NDS[Phospho (STY): 0%]GT[Phospho (STY): 0%]K_;_S[Phospho (STY): 0%]RLS[Phospho (STY): 99.3%]S[Phospho (STY): 98.8%]S[Phospho (STY): 89.1%]S[Phospho (STY): 10.9%]S[Phospho (STY): 1.9%]NDS[Phospho (STY): 0%]GT[Phospho (STY): 0%]K_;_S[Phospho (STY): 24.3%]RLS[Phospho (STY): 75.7%]S[Phospho (STY): 99.8%]S[Phospho (STY): 83.3%]S[Phospho (STY): 12%]S[Phospho (STY): 4.9%]NDS[Phospho (STY): 0%]GT[Phospho (STY): 0%]K_;_S[Phospho (STY): 24.9%]RLS[Phospho (STY): 75.1%]S[Phospho (STY): 99.8%]S[Phospho (STY): 83.5%]S[Phospho (STY): 12.1%]S[Phospho (STY): 4.6%]NDS[Phospho (STY): 0%]GT[Phospho (STY): 0%]K_;_S[Phospho (STY): 0%]RLS[Phospho (STY): 100%]S[Phospho (STY): 99.6%]S[Phospho (STY): 56.6%]S[Phospho (STY): 4.7%]S[Phospho (STY): 39.1%]NDS[Phospho (STY): 0%]GT[Phospho (STY): 0%]K_;_S[Phospho (STY): 0.1%]RLS[Phospho (STY): 99.8%]S[Phospho (STY): 98.4%]S[Phospho (STY): 86%]S[Phospho (STY): 5%]S[Phospho (STY): 10.7%]NDS[Phospho (STY): 0%]GT[Phospho (STY): 0%]K_;_S[Phospho (STY): 0.1%]RLS[Phospho (STY): 92.9%]S[Phospho (STY): 91.2%]S[Phospho (STY): 91.6%]S[Phospho (STY): 23.5%]S[Phospho (STY): 0.8%]NDS[Phospho (STY): 0%]GT[Phospho (STY): 0%]K_;_S[Phospho (STY): 75.6%]RLS[Phospho (STY): 96.7%]S[Phospho (STY): 98%]S[Phospho (STY): 29%]S[Phospho (STY): 0.6%]S[Phospho (STY): 0.1%]NDS[Phospho (STY): 0%]GT[Phospho (STY): 0%]K_;_S[Phospho (STY): 98.9%]RLS[Phospho (STY): 83.6%]S[Phospho (STY): 88.7%]S[Phospho (STY): 22%]S[Phospho (STY): 3.4%]S[Phospho (STY): 3.5%]NDS[Phospho (STY): 0%]GT[Phospho (STY): 0%]K_
Ahnak_S5631_M2	E9Q616	-4,928095579	0,074821444		_LS[Phospho (STY): 0%]S[Phospho (STY): 3.9%]S[Phospho (STY): 93%]S[Phospho (STY): 4.8%]S[Phospho (STY): 95.8%]NDS[Phospho (STY): 2.5%]GT[Phospho (STY): 0%]K_;_LS[Phospho (STY): 0%]S[Phospho (STY): 0.2%]S[Phospho (STY): 90.5%]S[Phospho (STY): 9.8%]S[Phospho (STY): 96.3%]NDS[Phospho (STY): 3.1%]GT[Phospho (STY): 0%]K_;_LS[Phospho (STY): 0%]S[Phospho (STY): 0.2%]S[Phospho (STY): 75.5%]S[Phospho (STY): 23.6%]S[Phospho (STY): 96.3%]NDS[Phospho (STY): 4.5%]GT[Phospho (STY): 0%]K_;_LS[Phospho (STY): 0%]S[Phospho (STY): 83.7%]S[Phospho (STY): 81.6%]S[Phospho (STY): 6.8%]S[Phospho (STY): 16.7%]NDS[Phospho (STY): 11.2%]GT[Phospho (STY): 0%]K_;_LS[Phospho (STY): 0%]S[Phospho (STY): 82.6%]S[Phospho (STY): 80.7%]S[Phospho (STY): 6.7%]S[Phospho (STY): 17.6%]NDS[Phospho (STY): 12.4%]GT[Phospho (STY): 0%]K_;_LS[Phospho (STY): 0%]S[Phospho (STY): 85.8%]S[Phospho (STY): 83.9%]S[Phospho (STY): 5.9%]S[Phospho (STY): 14.6%]NDS[Phospho (STY): 9.8%]GT[Phospho (STY): 0%]K_;_LS[Phospho (STY): 0%]S[Phospho (STY): 100%]S[Phospho (STY): 89.2%]S[Phospho (STY): 8.6%]S[Phospho (STY): 2.2%]NDS[Phospho (STY): 0%]GT[Phospho (STY): 0%]K_;_S[Phospho (STY): 0%]RLS[Phospho (STY): 5.1%]S[Phospho (STY): 94.9%]S[Phospho (STY): 89%]S[Phospho (STY): 11.1%]S[Phospho (STY): 0%]NDS[Phospho (STY): 0%]GT[Phospho (STY): 0%]K_;_S[Phospho (STY): 0%]RLS[Phospho (STY): 5.3%]S[Phospho (STY): 94.6%]S[Phospho (STY): 88.9%]S[Phospho (STY): 11.2%]S[Phospho (STY): 0%]NDS[Phospho (STY): 0%]GT[Phospho (STY): 0%]K_;_S[Phospho (STY): 0%]RLS[Phospho (STY): 4.9%]S[Phospho (STY): 95%]S[Phospho (STY): 88.9%]S[Phospho (STY): 11.2%]S[Phospho (STY): 0%]NDS[Phospho (STY): 0%]GT[Phospho (STY): 0%]K_;_S[Phospho (STY): 0%]RLS[Phospho (STY): 5%]S[Phospho (STY): 94.9%]S[Phospho (STY): 88.8%]S[Phospho (STY): 11.2%]S[Phospho (STY): 0%]NDS[Phospho (STY): 0%]GT[Phospho (STY): 0%]K_;_S[Phospho (STY): 0%]RLS[Phospho (STY): 52.1%]S[Phospho (STY): 54.6%]S[Phospho (STY): 92.4%]S[Phospho (STY): 1%]S[Phospho (STY): 0%]NDS[Phospho (STY): 0%]GT[Phospho (STY): 0%]K_;_S[Phospho (STY): 0%]RLS[Phospho (STY): 53.2%]S[Phospho (STY): 54.1%]S[Phospho (STY): 91.8%]S[Phospho (STY): 1%]S[Phospho (STY): 0%]NDS[Phospho (STY): 0%]GT[Phospho (STY): 0%]K_;_S[Phospho (STY): 0%]RLS[Phospho (STY): 49.5%]S[Phospho (STY): 57.3%]S[Phospho (STY): 92.2%]S[Phospho (STY): 1%]S[Phospho (STY): 0%]NDS[Phospho (STY): 0%]GT[Phospho (STY): 0%]K_;_S[Phospho (STY): 0.3%]RLS[Phospho (STY): 31%]S[Phospho (STY): 62.1%]S[Phospho (STY): 67.6%]S[Phospho (STY): 38%]S[Phospho (STY): 1%]NDS[Phospho (STY): 0%]GT[Phospho (STY): 0%]K_;_S[Phospho (STY): 0.3%]RLS[Phospho (STY): 31.3%]S[Phospho (STY): 62.5%]S[Phospho (STY): 67.1%]S[Phospho (STY): 37.8%]S[Phospho (STY): 1%]NDS[Phospho (STY): 0%]GT[Phospho (STY): 0%]K_;_S[Phospho (STY): 0.1%]RLS[Phospho (STY): 31.8%]S[Phospho (STY): 51.2%]S[Phospho (STY): 56%]S[Phospho (STY): 37.6%]S[Phospho (STY): 23.4%]NDS[Phospho (STY): 0%]GT[Phospho (STY): 0%]K_;_S[Phospho (STY): 0.5%]RLS[Phospho (STY): 35.2%]S[Phospho (STY): 63.2%]S[Phospho (STY): 95.7%]S[Phospho (STY): 4.6%]S[Phospho (STY): 0.7%]NDS[Phospho (STY): 0%]GT[Phospho (STY): 0%]K_;_S[Phospho (STY): 0.6%]RLS[Phospho (STY): 35.1%]S[Phospho (STY): 63.2%]S[Phospho (STY): 95.7%]S[Phospho (STY): 4.6%]S[Phospho (STY): 0.8%]NDS[Phospho (STY): 0%]GT[Phospho (STY): 0%]K_;_S[Phospho (STY): 4.3%]RLS[Phospho (STY): 36.6%]S[Phospho (STY): 40.8%]S[Phospho (STY): 42.6%]S[Phospho (STY): 39.3%]S[Phospho (STY): 30.6%]NDS[Phospho (STY): 3.7%]GT[Phospho (STY): 2%]K_;_S[Phospho (STY): 25%]RLS[Phospho (STY): 31.1%]S[Phospho (STY): 31%]S[Phospho (STY): 31.2%]S[Phospho (STY): 29.9%]S[Phospho (STY): 26.8%]NDS[Phospho (STY): 10.2%]GT[Phospho (STY): 14.8%]K_;_S[Phospho (STY): 0%]RLS[Phospho (STY): 55.2%]S[Phospho (STY): 52%]S[Phospho (STY): 91.8%]S[Phospho (STY): 1%]S[Phospho (STY): 0%]NDS[Phospho (STY): 0%]GT[Phospho (STY): 0%]K_;_S[Phospho (STY): 0.1%]RLS[Phospho (STY): 94.5%]S[Phospho (STY): 5.2%]S[Phospho (STY): 60.6%]S[Phospho (STY): 39.2%]S[Phospho (STY): 0.4%]NDS[Phospho (STY): 0%]GT[Phospho (STY): 0%]K_;_S[Phospho (STY): 0.1%]RLS[Phospho (STY): 94.7%]S[Phospho (STY): 5.1%]S[Phospho (STY): 61.2%]S[Phospho (STY): 38.6%]S[Phospho (STY): 0.4%]NDS[Phospho (STY): 0%]GT[Phospho (STY): 0%]K_;_S[Phospho (STY): 0.1%]RLS[Phospho (STY): 94.6%]S[Phospho (STY): 5.1%]S[Phospho (STY): 60.7%]S[Phospho (STY): 39.1%]S[Phospho (STY): 0.4%]NDS[Phospho (STY): 0%]GT[Phospho (STY): 0%]K_;_S[Phospho (STY): 0.5%]RLS[Phospho (STY): 50.4%]S[Phospho (STY): 42.7%]S[Phospho (STY): 66.4%]S[Phospho (STY): 38.9%]S[Phospho (STY): 1.1%]NDS[Phospho (STY): 0%]GT[Phospho (STY): 0%]K_;_S[Phospho (STY): 0.5%]RLS[Phospho (STY): 50.6%]S[Phospho (STY): 42.8%]S[Phospho (STY): 66.2%]S[Phospho (STY): 38.8%]S[Phospho (STY): 1.1%]NDS[Phospho (STY): 0%]GT[Phospho (STY): 0%]K_
Ahnak_S5631_M3	E9Q616	2,911075115	0,005353596	+	_S[Phospho (STY): 0.8%]RLS[Phospho (STY): 38.6%]S[Phospho (STY): 22.4%]S[Phospho (STY): 85.2%]S[Phospho (STY): 97.7%]S[Phospho (STY): 55.1%]NDS[Phospho (STY): 0.3%]GT[Phospho (STY): 0%]K_;_S[Phospho (STY): 0.7%]RLS[Phospho (STY): 37.7%]S[Phospho (STY): 21.8%]S[Phospho (STY): 84.8%]S[Phospho (STY): 97.7%]S[Phospho (STY): 57%]NDS[Phospho (STY): 0.3%]GT[Phospho (STY): 0%]K_;_S[Phospho (STY): 0.7%]RLS[Phospho (STY): 37.6%]S[Phospho (STY): 22.2%]S[Phospho (STY): 85.1%]S[Phospho (STY): 97.8%]S[Phospho (STY): 56.4%]NDS[Phospho (STY): 0.3%]GT[Phospho (STY): 0%]K_;_S[Phospho (STY): 0.2%]RLS[Phospho (STY): 11.9%]S[Phospho (STY): 10.7%]S[Phospho (STY): 92.7%]S[Phospho (STY): 90.8%]S[Phospho (STY): 93.4%]NDS[Phospho (STY): 0.3%]GT[Phospho (STY): 0%]K_;_S[Phospho (STY): 0.2%]RLS[Phospho (STY): 11.5%]S[Phospho (STY): 10.4%]S[Phospho (STY): 93.1%]S[Phospho (STY): 91.2%]S[Phospho (STY): 93.5%]NDS[Phospho (STY): 0.3%]GT[Phospho (STY): 0%]K_;_S[Phospho (STY): 0.2%]RLS[Phospho (STY): 11.4%]S[Phospho (STY): 10.3%]S[Phospho (STY): 93%]S[Phospho (STY): 91.2%]S[Phospho (STY): 93.6%]NDS[Phospho (STY): 0.3%]GT[Phospho (STY): 0%]K_;_S[Phospho (STY): 0.2%]RLS[Phospho (STY): 12.2%]S[Phospho (STY): 11%]S[Phospho (STY): 92.7%]S[Phospho (STY): 90.6%]S[Phospho (STY): 93%]NDS[Phospho (STY): 0.2%]GT[Phospho (STY): 0%]K_;_S[Phospho (STY): 0%]RLS[Phospho (STY): 19%]S[Phospho (STY): 15.1%]S[Phospho (STY): 93.6%]S[Phospho (STY): 86.3%]S[Phospho (STY): 86.1%]NDS[Phospho (STY): 0%]GT[Phospho (STY): 0%]K_;_S[Phospho (STY): 0%]RLS[Phospho (STY): 32.4%]S[Phospho (STY): 0.4%]S[Phospho (STY): 67.3%]S[Phospho (STY): 100%]S[Phospho (STY): 100%]NDS[Phospho (STY): 0%]GT[Phospho (STY): 0%]K_;_S[Phospho (STY): 0%]RLS[Phospho (STY): 30.7%]S[Phospho (STY): 0.4%]S[Phospho (STY): 68.9%]S[Phospho (STY): 100%]S[Phospho (STY): 100%]NDS[Phospho (STY): 0%]GT[Phospho (STY): 0%]K_;_S[Phospho (STY): 0%]RLS[Phospho (STY): 33.1%]S[Phospho (STY): 0.4%]S[Phospho (STY): 66.5%]S[Phospho (STY): 100%]S[Phospho (STY): 100%]NDS[Phospho (STY): 0%]GT[Phospho (STY): 0%]K_;_S[Phospho (STY): 0%]RLS[Phospho (STY): 24.7%]S[Phospho (STY): 0.4%]S[Phospho (STY): 74.9%]S[Phospho (STY): 100%]S[Phospho (STY): 100%]NDS[Phospho (STY): 0%]GT[Phospho (STY): 0%]K_;_S[Phospho (STY): 0%]RLS[Phospho (STY): 26.2%]S[Phospho (STY): 0.4%]S[Phospho (STY): 73.4%]S[Phospho (STY): 100%]S[Phospho (STY): 100%]NDS[Phospho (STY): 0%]GT[Phospho (STY): 0%]K_;_S[Phospho (STY): 0%]RLS[Phospho (STY): 19.2%]S[Phospho (STY): 15.4%]S[Phospho (STY): 93.6%]S[Phospho (STY): 86%]S[Phospho (STY): 85.8%]NDS[Phospho (STY): 0%]GT[Phospho (STY): 0%]K_;_S[Phospho (STY): 0%]RLS[Phospho (STY): 20%]S[Phospho (STY): 17%]S[Phospho (STY): 94.5%]S[Phospho (STY): 84.4%]S[Phospho (STY): 84.2%]NDS[Phospho (STY): 0%]GT[Phospho (STY): 0%]K_;_S[Phospho (STY): 0%]RLS[Phospho (STY): 21.9%]S[Phospho (STY): 0.4%]S[Phospho (STY): 77.6%]S[Phospho (STY): 100%]S[Phospho (STY): 100%]NDS[Phospho (STY): 0%]GT[Phospho (STY): 0%]K_;_S[Phospho (STY): 0%]RLS[Phospho (STY): 20.2%]S[Phospho (STY): 18.4%]S[Phospho (STY): 95.7%]S[Phospho (STY): 82.9%]S[Phospho (STY): 82.7%]NDS[Phospho (STY): 0%]GT[Phospho (STY): 0%]K_;_S[Phospho (STY): 0%]RLS[Phospho (STY): 15.3%]S[Phospho (STY): 14.4%]S[Phospho (STY): 96.5%]S[Phospho (STY): 87%]S[Phospho (STY): 86.8%]NDS[Phospho (STY): 0%]GT[Phospho (STY): 0%]K_;_S[Phospho (STY): 0.1%]RLS[Phospho (STY): 50.4%]S[Phospho (STY): 50.8%]S[Phospho (STY): 71.8%]S[Phospho (STY): 56.8%]S[Phospho (STY): 63.1%]NDS[Phospho (STY): 7%]GT[Phospho (STY): 0.1%]K_;_S[Phospho (STY): 0%]RLS[Phospho (STY): 3.9%]S[Phospho (STY): 29.1%]S[Phospho (STY): 86.8%]S[Phospho (STY): 86.5%]S[Phospho (STY): 93.6%]NDS[Phospho (STY): 0.1%]GT[Phospho (STY): 0%]K_;_S[Phospho (STY): 0%]RLS[Phospho (STY): 99.9%]S[Phospho (STY): 100%]S[Phospho (STY): 99%]S[Phospho (STY): 0.7%]S[Phospho (STY): 0.4%]NDS[Phospho (STY): 0%]GT[Phospho (STY): 0%]K_;_S[Phospho (STY): 14.7%]RLS[Phospho (STY): 85.8%]S[Phospho (STY): 85.8%]S[Phospho (STY): 84.1%]S[Phospho (STY): 21.9%]S[Phospho (STY): 7.7%]NDS[Phospho (STY): 0%]GT[Phospho (STY): 0%]K_;_S[Phospho (STY): 0.3%]RLS[Phospho (STY): 91.9%]S[Phospho (STY): 88.6%]S[Phospho (STY): 98.7%]S[Phospho (STY): 19.7%]S[Phospho (STY): 0.7%]NDS[Phospho (STY): 0%]GT[Phospho (STY): 0%]K_;_S[Phospho (STY): 0%]RLS[Phospho (STY): 99.9%]S[Phospho (STY): 100%]S[Phospho (STY): 99%]S[Phospho (STY): 0.7%]S[Phospho (STY): 0.5%]NDS[Phospho (STY): 0%]GT[Phospho (STY): 0%]K_;_S[Phospho (STY): 17.4%]RLS[Phospho (STY): 85.2%]S[Phospho (STY): 87.8%]S[Phospho (STY): 82.1%]S[Phospho (STY): 20.3%]S[Phospho (STY): 7.1%]NDS[Phospho (STY): 0%]GT[Phospho (STY): 0%]K_;_S[Phospho (STY): 18.9%]RLS[Phospho (STY): 84.9%]S[Phospho (STY): 87.4%]S[Phospho (STY): 81.4%]S[Phospho (STY): 20.3%]S[Phospho (STY): 7%]NDS[Phospho (STY): 0%]GT[Phospho (STY): 0%]K_;_S[Phospho (STY): 0.1%]RLS[Phospho (STY): 99.9%]S[Phospho (STY): 99.9%]S[Phospho (STY): 98.9%]S[Phospho (STY): 0.7%]S[Phospho (STY): 0.4%]NDS[Phospho (STY): 0%]GT[Phospho (STY): 0%]K_;_S[Phospho (STY): 1.9%]RLS[Phospho (STY): 94.3%]S[Phospho (STY): 94.9%]S[Phospho (STY): 96.8%]S[Phospho (STY): 6.3%]S[Phospho (STY): 5.1%]NDS[Phospho (STY): 0.7%]GT[Phospho (STY): 0%]K_;_S[Phospho (STY): 0%]RLS[Phospho (STY): 71.6%]S[Phospho (STY): 68.1%]S[Phospho (STY): 80.5%]S[Phospho (STY): 41.3%]S[Phospho (STY): 36.6%]NDS[Phospho (STY): 1.9%]GT[Phospho (STY): 0%]K_;_S[Phospho (STY): 0%]RLS[Phospho (STY): 71.2%]S[Phospho (STY): 67.8%]S[Phospho (STY): 80.5%]S[Phospho (STY): 41.6%]S[Phospho (STY): 36.9%]NDS[Phospho (STY): 2%]GT[Phospho (STY): 0%]K_;_S[Phospho (STY): 7.4%]RLS[Phospho (STY): 55.3%]S[Phospho (STY): 69.9%]S[Phospho (STY): 81.8%]S[Phospho (STY): 44.7%]S[Phospho (STY): 40.9%]NDS[Phospho (STY): 0%]GT[Phospho (STY): 0%]K_;_S[Phospho (STY): 1.9%]RLS[Phospho (STY): 94.2%]S[Phospho (STY): 94.8%]S[Phospho (STY): 96.7%]S[Phospho (STY): 6.5%]S[Phospho (STY): 5.2%]NDS[Phospho (STY): 0.8%]GT[Phospho (STY): 0%]K_;_S[Phospho (STY): 0%]RLS[Phospho (STY): 71.3%]S[Phospho (STY): 68.1%]S[Phospho (STY): 80.6%]S[Phospho (STY): 41.5%]S[Phospho (STY): 36.6%]NDS[Phospho (STY): 1.9%]GT[Phospho (STY): 0%]K_;_S[Phospho (STY): 14.9%]RLS[Phospho (STY): 59.4%]S[Phospho (STY): 70.8%]S[Phospho (STY): 79.7%]S[Phospho (STY): 39.3%]S[Phospho (STY): 35.8%]NDS[Phospho (STY): 0%]GT[Phospho (STY): 0%]K_;_S[Phospho (STY): 0.2%]RLS[Phospho (STY): 69.4%]S[Phospho (STY): 56.4%]S[Phospho (STY): 77.9%]S[Phospho (STY): 48%]S[Phospho (STY): 48.1%]NDS[Phospho (STY): 0%]GT[Phospho (STY): 0%]K_;_S[Phospho (STY): 0.2%]RLS[Phospho (STY): 71.9%]S[Phospho (STY): 57%]S[Phospho (STY): 76.3%]S[Phospho (STY): 47.2%]S[Phospho (STY): 47.4%]NDS[Phospho (STY): 0%]GT[Phospho (STY): 0%]K_;_S[Phospho (STY): 0.2%]RLS[Phospho (STY): 69.3%]S[Phospho (STY): 56.3%]S[Phospho (STY): 77.8%]S[Phospho (STY): 48.1%]S[Phospho (STY): 48.3%]NDS[Phospho (STY): 0%]GT[Phospho (STY): 0%]K_;_S[Phospho (STY): 0.2%]RLS[Phospho (STY): 69.4%]S[Phospho (STY): 56.5%]S[Phospho (STY): 77.9%]S[Phospho (STY): 47.9%]S[Phospho (STY): 48%]NDS[Phospho (STY): 0%]GT[Phospho (STY): 0%]K_;_S[Phospho (STY): 0.3%]RLS[Phospho (STY): 70.1%]S[Phospho (STY): 59.9%]S[Phospho (STY): 81.5%]S[Phospho (STY): 44.1%]S[Phospho (STY): 44.1%]NDS[Phospho (STY): 0%]GT[Phospho (STY): 0%]K_;_S[Phospho (STY): 9.3%]RLS[Phospho (STY): 91.3%]S[Phospho (STY): 99.4%]S[Phospho (STY): 98.6%]S[Phospho (STY): 1.3%]S[Phospho (STY): 0.1%]NDS[Phospho (STY): 0%]GT[Phospho (STY): 0%]K_;_S[Phospho (STY): 9.3%]RLS[Phospho (STY): 91.3%]S[Phospho (STY): 99.5%]S[Phospho (STY): 98.6%]S[Phospho (STY): 1.3%]S[Phospho (STY): 0.1%]NDS[Phospho (STY): 0%]GT[Phospho (STY): 0%]K_;_S[Phospho (STY): 0%]RLS[Phospho (STY): 100%]S[Phospho (STY): 100%]S[Phospho (STY): 92.4%]S[Phospho (STY): 7.6%]S[Phospho (STY): 0%]NDS[Phospho (STY): 0%]GT[Phospho (STY): 0%]K_;_S[Phospho (STY): 0%]RLS[Phospho (STY): 100%]S[Phospho (STY): 100%]S[Phospho (STY): 92.5%]S[Phospho (STY): 7.5%]S[Phospho (STY): 0%]NDS[Phospho (STY): 0%]GT[Phospho (STY): 0%]K_;_S[Phospho (STY): 0.5%]RLS[Phospho (STY): 99.6%]S[Phospho (STY): 99.9%]S[Phospho (STY): 52.3%]S[Phospho (STY): 14%]S[Phospho (STY): 33.7%]NDS[Phospho (STY): 0%]GT[Phospho (STY): 0%]K_;_S[Phospho (STY): 0%]RLS[Phospho (STY): 100%]S[Phospho (STY): 100%]S[Phospho (STY): 92.6%]S[Phospho (STY): 7.4%]S[Phospho (STY): 0%]NDS[Phospho (STY): 0%]GT[Phospho (STY): 0%]K_;_S[Phospho (STY): 0%]RLS[Phospho (STY): 100%]S[Phospho (STY): 100%]S[Phospho (STY): 92.8%]S[Phospho (STY): 7.2%]S[Phospho (STY): 0%]NDS[Phospho (STY): 0%]GT[Phospho (STY): 0%]K_;_S[Phospho (STY): 0%]RLS[Phospho (STY): 100%]S[Phospho (STY): 99.9%]S[Phospho (STY): 93%]S[Phospho (STY): 7%]S[Phospho (STY): 0%]NDS[Phospho (STY): 0%]GT[Phospho (STY): 0%]K_;_S[Phospho (STY): 0%]RLS[Phospho (STY): 100%]S[Phospho (STY): 99.9%]S[Phospho (STY): 99.3%]S[Phospho (STY): 0.6%]S[Phospho (STY): 0.2%]NDS[Phospho (STY): 0%]GT[Phospho (STY): 0%]K_;_S[Phospho (STY): 0%]RLS[Phospho (STY): 98.5%]S[Phospho (STY): 98.1%]S[Phospho (STY): 98.8%]S[Phospho (STY): 3%]S[Phospho (STY): 1.3%]NDS[Phospho (STY): 0.3%]GT[Phospho (STY): 0%]K_;_S[Phospho (STY): 0%]RLS[Phospho (STY): 98.4%]S[Phospho (STY): 98.1%]S[Phospho (STY): 98.8%]S[Phospho (STY): 3%]S[Phospho (STY): 1.3%]NDS[Phospho (STY): 0.3%]GT[Phospho (STY): 0%]K_;_S[Phospho (STY): 0%]RLS[Phospho (STY): 98.4%]S[Phospho (STY): 98.1%]S[Phospho (STY): 98.8%]S[Phospho (STY): 3.1%]S[Phospho (STY): 1.2%]NDS[Phospho (STY): 0.4%]GT[Phospho (STY): 0%]K_;_S[Phospho (STY): 0%]RLS[Phospho (STY): 100%]S[Phospho (STY): 99.9%]S[Phospho (STY): 99.2%]S[Phospho (STY): 0.7%]S[Phospho (STY): 0.2%]NDS[Phospho (STY): 0%]GT[Phospho (STY): 0%]K_;_S[Phospho (STY): 0%]RLS[Phospho (STY): 100%]S[Phospho (STY): 100%]S[Phospho (STY): 99.5%]S[Phospho (STY): 0.3%]S[Phospho (STY): 0.2%]NDS[Phospho (STY): 0%]GT[Phospho (STY): 0%]K_;_S[Phospho (STY): 0%]RLS[Phospho (STY): 100%]S[Phospho (STY): 100%]S[Phospho (STY): 99.6%]S[Phospho (STY): 0.4%]S[Phospho (STY): 0%]NDS[Phospho (STY): 0%]GT[Phospho (STY): 0%]K_;_S[Phospho (STY): 1.9%]RLS[Phospho (STY): 98.2%]S[Phospho (STY): 99.5%]S[Phospho (STY): 90.1%]S[Phospho (STY): 5.4%]S[Phospho (STY): 5%]NDS[Phospho (STY): 0%]GT[Phospho (STY): 0%]K_;_S[Phospho (STY): 0%]RLS[Phospho (STY): 99.9%]S[Phospho (STY): 100%]S[Phospho (STY): 99.5%]S[Phospho (STY): 0.3%]S[Phospho (STY): 0.2%]NDS[Phospho (STY): 0%]GT[Phospho (STY): 0%]K_;_S[Phospho (STY): 2%]RLS[Phospho (STY): 98%]S[Phospho (STY): 99.5%]S[Phospho (STY): 89.9%]S[Phospho (STY): 5.5%]S[Phospho (STY): 5.1%]NDS[Phospho (STY): 0%]GT[Phospho (STY): 0%]K_;_S[Phospho (STY): 2%]RLS[Phospho (STY): 98%]S[Phospho (STY): 99.5%]S[Phospho (STY): 90.4%]S[Phospho (STY): 5.5%]S[Phospho (STY): 4.5%]NDS[Phospho (STY): 0%]GT[Phospho (STY): 0%]K_;_S[Phospho (STY): 0%]RLS[Phospho (STY): 100%]S[Phospho (STY): 100%]S[Phospho (STY): 90.6%]S[Phospho (STY): 9.3%]S[Phospho (STY): 0.1%]NDS[Phospho (STY): 0%]GT[Phospho (STY): 0%]K_;_S[Phospho (STY): 0.7%]RLS[Phospho (STY): 99.4%]S[Phospho (STY): 99.3%]S[Phospho (STY): 92.5%]S[Phospho (STY): 0.9%]S[Phospho (STY): 7.3%]NDS[Phospho (STY): 0%]GT[Phospho (STY): 0%]K_;_S[Phospho (STY): 0.7%]RLS[Phospho (STY): 99.4%]S[Phospho (STY): 99.2%]S[Phospho (STY): 92.5%]S[Phospho (STY): 0.9%]S[Phospho (STY): 7.4%]NDS[Phospho (STY): 0%]GT[Phospho (STY): 0%]K_;_S[Phospho (STY): 23%]RLS[Phospho (STY): 77%]S[Phospho (STY): 99.8%]S[Phospho (STY): 82.9%]S[Phospho (STY): 12.3%]S[Phospho (STY): 5%]NDS[Phospho (STY): 0%]GT[Phospho (STY): 0%]K_;_S[Phospho (STY): 23.9%]RLS[Phospho (STY): 76.1%]S[Phospho (STY): 99.8%]S[Phospho (STY): 83.1%]S[Phospho (STY): 12.4%]S[Phospho (STY): 4.7%]NDS[Phospho (STY): 0%]GT[Phospho (STY): 0%]K_;_S[Phospho (STY): 23%]RLS[Phospho (STY): 76.9%]S[Phospho (STY): 99.8%]S[Phospho (STY): 83%]S[Phospho (STY): 12.3%]S[Phospho (STY): 5%]NDS[Phospho (STY): 0%]GT[Phospho (STY): 0%]K_;_S[Phospho (STY): 0%]RLS[Phospho (STY): 99.3%]S[Phospho (STY): 98.8%]S[Phospho (STY): 89.1%]S[Phospho (STY): 10.9%]S[Phospho (STY): 1.9%]NDS[Phospho (STY): 0%]GT[Phospho (STY): 0%]K_;_S[Phospho (STY): 24.3%]RLS[Phospho (STY): 75.7%]S[Phospho (STY): 99.8%]S[Phospho (STY): 83.3%]S[Phospho (STY): 12%]S[Phospho (STY): 4.9%]NDS[Phospho (STY): 0%]GT[Phospho (STY): 0%]K_;_S[Phospho (STY): 24.9%]RLS[Phospho (STY): 75.1%]S[Phospho (STY): 99.8%]S[Phospho (STY): 83.5%]S[Phospho (STY): 12.1%]S[Phospho (STY): 4.6%]NDS[Phospho (STY): 0%]GT[Phospho (STY): 0%]K_;_S[Phospho (STY): 0%]RLS[Phospho (STY): 100%]S[Phospho (STY): 99.6%]S[Phospho (STY): 56.6%]S[Phospho (STY): 4.7%]S[Phospho (STY): 39.1%]NDS[Phospho (STY): 0%]GT[Phospho (STY): 0%]K_;_S[Phospho (STY): 0.1%]RLS[Phospho (STY): 99.8%]S[Phospho (STY): 98.4%]S[Phospho (STY): 86%]S[Phospho (STY): 5%]S[Phospho (STY): 10.7%]NDS[Phospho (STY): 0%]GT[Phospho (STY): 0%]K_;_S[Phospho (STY): 0.1%]RLS[Phospho (STY): 92.9%]S[Phospho (STY): 91.2%]S[Phospho (STY): 91.6%]S[Phospho (STY): 23.5%]S[Phospho (STY): 0.8%]NDS[Phospho (STY): 0%]GT[Phospho (STY): 0%]K_
Ahnak_S5632_M2	E9Q616	1,298109055	0,144108471		_LS[Phospho (STY): 0%]S[Phospho (STY): 0%]S[Phospho (STY): 33.7%]S[Phospho (STY): 66.8%]S[Phospho (STY): 91.1%]NDS[Phospho (STY): 8.1%]GT[Phospho (STY): 0.2%]K_;_LS[Phospho (STY): 0%]S[Phospho (STY): 0%]S[Phospho (STY): 9.8%]S[Phospho (STY): 73.3%]S[Phospho (STY): 97.2%]NDS[Phospho (STY): 19.2%]GT[Phospho (STY): 0.5%]K_;_LS[Phospho (STY): 0%]S[Phospho (STY): 0%]S[Phospho (STY): 8.8%]S[Phospho (STY): 87.2%]S[Phospho (STY): 98.8%]NDS[Phospho (STY): 5%]GT[Phospho (STY): 0.2%]K_;_LS[Phospho (STY): 0%]S[Phospho (STY): 0%]S[Phospho (STY): 9.2%]S[Phospho (STY): 86.9%]S[Phospho (STY): 98.7%]NDS[Phospho (STY): 5%]GT[Phospho (STY): 0.2%]K_;_LS[Phospho (STY): 0%]S[Phospho (STY): 0%]S[Phospho (STY): 1.1%]S[Phospho (STY): 94.8%]S[Phospho (STY): 97.6%]NDS[Phospho (STY): 6.5%]GT[Phospho (STY): 0%]K_;_LS[Phospho (STY): 0%]S[Phospho (STY): 0%]S[Phospho (STY): 7.3%]S[Phospho (STY): 93.7%]S[Phospho (STY): 98.7%]NDS[Phospho (STY): 0.2%]GT[Phospho (STY): 0%]K_;_LS[Phospho (STY): 0%]S[Phospho (STY): 0%]S[Phospho (STY): 33.2%]S[Phospho (STY): 65.5%]S[Phospho (STY): 98.8%]NDS[Phospho (STY): 1.7%]GT[Phospho (STY): 0.8%]K_;_LS[Phospho (STY): 0%]S[Phospho (STY): 69.5%]S[Phospho (STY): 28.7%]S[Phospho (STY): 70%]S[Phospho (STY): 31.8%]NDS[Phospho (STY): 0%]GT[Phospho (STY): 0%]K_;_LS[Phospho (STY): 0.1%]S[Phospho (STY): 99.9%]S[Phospho (STY): 20.6%]S[Phospho (STY): 77.5%]S[Phospho (STY): 1.8%]NDS[Phospho (STY): 0%]GT[Phospho (STY): 0%]K_;_LS[Phospho (STY): 0%]S[Phospho (STY): 100%]S[Phospho (STY): 0%]S[Phospho (STY): 57.1%]S[Phospho (STY): 42.9%]NDS[Phospho (STY): 0%]GT[Phospho (STY): 0%]K_;_LS[Phospho (STY): 0%]S[Phospho (STY): 100%]S[Phospho (STY): 0%]S[Phospho (STY): 90.7%]S[Phospho (STY): 9.3%]NDS[Phospho (STY): 0%]GT[Phospho (STY): 0%]K_;_LS[Phospho (STY): 0%]S[Phospho (STY): 100%]S[Phospho (STY): 0%]S[Phospho (STY): 98.7%]S[Phospho (STY): 1.3%]NDS[Phospho (STY): 0%]GT[Phospho (STY): 0%]K_;_LS[Phospho (STY): 0%]S[Phospho (STY): 100%]S[Phospho (STY): 0%]S[Phospho (STY): 97.6%]S[Phospho (STY): 2.4%]NDS[Phospho (STY): 0%]GT[Phospho (STY): 0%]K_;_LS[Phospho (STY): 0%]S[Phospho (STY): 100%]S[Phospho (STY): 0%]S[Phospho (STY): 53.8%]S[Phospho (STY): 46.2%]NDS[Phospho (STY): 0%]GT[Phospho (STY): 0%]K_;_LS[Phospho (STY): 0%]S[Phospho (STY): 100%]S[Phospho (STY): 0%]S[Phospho (STY): 64.3%]S[Phospho (STY): 35.7%]NDS[Phospho (STY): 0%]GT[Phospho (STY): 0%]K_;_LS[Phospho (STY): 0%]S[Phospho (STY): 100%]S[Phospho (STY): 0%]S[Phospho (STY): 98.3%]S[Phospho (STY): 1.7%]NDS[Phospho (STY): 0%]GT[Phospho (STY): 0%]K_;_S[Phospho (STY): 0%]RLS[Phospho (STY): 18.3%]S[Phospho (STY): 33%]S[Phospho (STY): 43.3%]S[Phospho (STY): 48.1%]S[Phospho (STY): 43.8%]NDS[Phospho (STY): 13%]GT[Phospho (STY): 0.5%]K_;_S[Phospho (STY): 0%]RLS[Phospho (STY): 2.2%]S[Phospho (STY): 4.1%]S[Phospho (STY): 40.3%]S[Phospho (STY): 81.7%]S[Phospho (STY): 61.5%]NDS[Phospho (STY): 10.1%]GT[Phospho (STY): 0.3%]K_;_S[Phospho (STY): 0%]RLS[Phospho (STY): 99.9%]S[Phospho (STY): 0.1%]S[Phospho (STY): 0%]S[Phospho (STY): 100%]S[Phospho (STY): 0%]NDS[Phospho (STY): 0%]GT[Phospho (STY): 0%]K_;_S[Phospho (STY): 0%]RLS[Phospho (STY): 99.8%]S[Phospho (STY): 0.2%]S[Phospho (STY): 0%]S[Phospho (STY): 100%]S[Phospho (STY): 0%]NDS[Phospho (STY): 0%]GT[Phospho (STY): 0%]K_;_S[Phospho (STY): 0%]RLS[Phospho (STY): 100%]S[Phospho (STY): 0.1%]S[Phospho (STY): 0.8%]S[Phospho (STY): 99.2%]S[Phospho (STY): 0%]NDS[Phospho (STY): 0%]GT[Phospho (STY): 0%]K_;_S[Phospho (STY): 0%]RLS[Phospho (STY): 100%]S[Phospho (STY): 0%]S[Phospho (STY): 0.6%]S[Phospho (STY): 99.4%]S[Phospho (STY): 0%]NDS[Phospho (STY): 0%]GT[Phospho (STY): 0%]K_;_S[Phospho (STY): 0%]RLS[Phospho (STY): 100%]S[Phospho (STY): 0%]S[Phospho (STY): 0.5%]S[Phospho (STY): 99.5%]S[Phospho (STY): 0%]NDS[Phospho (STY): 0%]GT[Phospho (STY): 0%]K_;_S[Phospho (STY): 0%]RLS[Phospho (STY): 99.6%]S[Phospho (STY): 0.4%]S[Phospho (STY): 0%]S[Phospho (STY): 98.7%]S[Phospho (STY): 1.3%]NDS[Phospho (STY): 0%]GT[Phospho (STY): 0%]K_;_S[Phospho (STY): 0%]RLS[Phospho (STY): 99.5%]S[Phospho (STY): 0.5%]S[Phospho (STY): 0.1%]S[Phospho (STY): 98.7%]S[Phospho (STY): 1.2%]NDS[Phospho (STY): 0%]GT[Phospho (STY): 0%]K_;_S[Phospho (STY): 0%]RLS[Phospho (STY): 99.9%]S[Phospho (STY): 0.1%]S[Phospho (STY): 0.1%]S[Phospho (STY): 99%]S[Phospho (STY): 0.9%]NDS[Phospho (STY): 0%]GT[Phospho (STY): 0%]K_;_S[Phospho (STY): 0%]RLS[Phospho (STY): 55.8%]S[Phospho (STY): 51.7%]S[Phospho (STY): 18.6%]S[Phospho (STY): 73.4%]S[Phospho (STY): 0.5%]NDS[Phospho (STY): 0%]GT[Phospho (STY): 0%]K_;_S[Phospho (STY): 0%]RLS[Phospho (STY): 55.8%]S[Phospho (STY): 52.1%]S[Phospho (STY): 18.8%]S[Phospho (STY): 72.8%]S[Phospho (STY): 0.5%]NDS[Phospho (STY): 0%]GT[Phospho (STY): 0%]K_;_S[Phospho (STY): 0%]RLS[Phospho (STY): 99.6%]S[Phospho (STY): 0.4%]S[Phospho (STY): 0.2%]S[Phospho (STY): 99.7%]S[Phospho (STY): 0.2%]NDS[Phospho (STY): 0%]GT[Phospho (STY): 0%]K_;_S[Phospho (STY): 0%]RLS[Phospho (STY): 99.5%]S[Phospho (STY): 0.5%]S[Phospho (STY): 0.2%]S[Phospho (STY): 99.7%]S[Phospho (STY): 0.2%]NDS[Phospho (STY): 0%]GT[Phospho (STY): 0%]K_;_S[Phospho (STY): 0%]RLS[Phospho (STY): 99.4%]S[Phospho (STY): 1.1%]S[Phospho (STY): 39.4%]S[Phospho (STY): 59.9%]S[Phospho (STY): 0.2%]NDS[Phospho (STY): 0%]GT[Phospho (STY): 0%]K_;_S[Phospho (STY): 0%]RLS[Phospho (STY): 99.4%]S[Phospho (STY): 1.1%]S[Phospho (STY): 39.3%]S[Phospho (STY): 60%]S[Phospho (STY): 0.2%]NDS[Phospho (STY): 0%]GT[Phospho (STY): 0%]K_;_S[Phospho (STY): 0%]RLS[Phospho (STY): 99.3%]S[Phospho (STY): 1.2%]S[Phospho (STY): 39.5%]S[Phospho (STY): 59.7%]S[Phospho (STY): 0.2%]NDS[Phospho (STY): 0%]GT[Phospho (STY): 0%]K_;_S[Phospho (STY): 0%]RLS[Phospho (STY): 93.8%]S[Phospho (STY): 8.7%]S[Phospho (STY): 18.8%]S[Phospho (STY): 77.8%]S[Phospho (STY): 0.9%]NDS[Phospho (STY): 0%]GT[Phospho (STY): 0%]K_;_S[Phospho (STY): 0%]RLS[Phospho (STY): 93.8%]S[Phospho (STY): 8.8%]S[Phospho (STY): 19.1%]S[Phospho (STY): 77.5%]S[Phospho (STY): 0.9%]NDS[Phospho (STY): 0%]GT[Phospho (STY): 0%]K_;_S[Phospho (STY): 0%]RLS[Phospho (STY): 93.5%]S[Phospho (STY): 9.3%]S[Phospho (STY): 19.5%]S[Phospho (STY): 76.9%]S[Phospho (STY): 0.9%]NDS[Phospho (STY): 0%]GT[Phospho (STY): 0%]K_;_S[Phospho (STY): 0%]RLS[Phospho (STY): 70.7%]S[Phospho (STY): 47.8%]S[Phospho (STY): 1%]S[Phospho (STY): 79.5%]S[Phospho (STY): 1%]NDS[Phospho (STY): 0%]GT[Phospho (STY): 0%]K_;_S[Phospho (STY): 0%]RLS[Phospho (STY): 93.8%]S[Phospho (STY): 8.8%]S[Phospho (STY): 18.5%]S[Phospho (STY): 78.1%]S[Phospho (STY): 0.8%]NDS[Phospho (STY): 0%]GT[Phospho (STY): 0%]K_;_S[Phospho (STY): 0%]RLS[Phospho (STY): 75.4%]S[Phospho (STY): 46.8%]S[Phospho (STY): 1.1%]S[Phospho (STY): 75.6%]S[Phospho (STY): 1%]NDS[Phospho (STY): 0%]GT[Phospho (STY): 0%]K_
Ahnak_S5633_M1	E9Q616	-4,067373753	0,00205048	+	_LS[Phospho (STY): 0%]S[Phospho (STY): 0%]S[Phospho (STY): 0%]S[Phospho (STY): 0%]S[Phospho (STY): 100%]NDS[Phospho (STY): 0%]GT[Phospho (STY): 0%]K_;_LS[Phospho (STY): 0%]S[Phospho (STY): 0%]S[Phospho (STY): 0%]S[Phospho (STY): 0.3%]S[Phospho (STY): 99.7%]NDS[Phospho (STY): 0%]GT[Phospho (STY): 0%]K_;_LS[Phospho (STY): 0%]S[Phospho (STY): 0%]S[Phospho (STY): 0%]S[Phospho (STY): 0.2%]S[Phospho (STY): 99.8%]NDS[Phospho (STY): 0%]GT[Phospho (STY): 0%]K_;_LS[Phospho (STY): 0%]S[Phospho (STY): 0%]S[Phospho (STY): 0%]S[Phospho (STY): 19%]S[Phospho (STY): 81%]NDS[Phospho (STY): 0%]GT[Phospho (STY): 0%]K_;_LS[Phospho (STY): 0%]S[Phospho (STY): 0%]S[Phospho (STY): 0%]S[Phospho (STY): 0.6%]S[Phospho (STY): 99.4%]NDS[Phospho (STY): 0%]GT[Phospho (STY): 0%]K_
Ahnak_S5633_M2	E9Q616	4,18380022	0,000128713	+	_LS[Phospho (STY): 0%]S[Phospho (STY): 0%]S[Phospho (STY): 0%]S[Phospho (STY): 0.2%]S[Phospho (STY): 99.9%]NDS[Phospho (STY): 99.8%]GT[Phospho (STY): 0.2%]K_;_LS[Phospho (STY): 0%]S[Phospho (STY): 0.1%]S[Phospho (STY): 1.6%]S[Phospho (STY): 18.8%]S[Phospho (STY): 97.9%]NDS[Phospho (STY): 80.4%]GT[Phospho (STY): 1.2%]K_;_LS[Phospho (STY): 0%]S[Phospho (STY): 0%]S[Phospho (STY): 0.1%]S[Phospho (STY): 1.5%]S[Phospho (STY): 99.9%]NDS[Phospho (STY): 97.3%]GT[Phospho (STY): 1.3%]K_;_LS[Phospho (STY): 0%]S[Phospho (STY): 0%]S[Phospho (STY): 0%]S[Phospho (STY): 0.1%]S[Phospho (STY): 99.9%]NDS[Phospho (STY): 99.9%]GT[Phospho (STY): 0.1%]K_;_LS[Phospho (STY): 0%]S[Phospho (STY): 0%]S[Phospho (STY): 0%]S[Phospho (STY): 0%]S[Phospho (STY): 100%]NDS[Phospho (STY): 99.9%]GT[Phospho (STY): 0.1%]K_;_LS[Phospho (STY): 0%]S[Phospho (STY): 0%]S[Phospho (STY): 0%]S[Phospho (STY): 0%]S[Phospho (STY): 100%]NDS[Phospho (STY): 100%]GT[Phospho (STY): 0%]K_;_LS[Phospho (STY): 0%]S[Phospho (STY): 0%]S[Phospho (STY): 0%]S[Phospho (STY): 13.7%]S[Phospho (STY): 99.9%]NDS[Phospho (STY): 84.5%]GT[Phospho (STY): 1.8%]K_;_LS[Phospho (STY): 0%]S[Phospho (STY): 0%]S[Phospho (STY): 0.1%]S[Phospho (STY): 2.3%]S[Phospho (STY): 99.9%]NDS[Phospho (STY): 95.8%]GT[Phospho (STY): 1.9%]K_;_LS[Phospho (STY): 0%]S[Phospho (STY): 0%]S[Phospho (STY): 0%]S[Phospho (STY): 0.2%]S[Phospho (STY): 99.8%]NDS[Phospho (STY): 98.5%]GT[Phospho (STY): 1.5%]K_;_LS[Phospho (STY): 0%]S[Phospho (STY): 0%]S[Phospho (STY): 0%]S[Phospho (STY): 0.3%]S[Phospho (STY): 99.8%]NDS[Phospho (STY): 98.3%]GT[Phospho (STY): 1.6%]K_;_LS[Phospho (STY): 0%]S[Phospho (STY): 0.1%]S[Phospho (STY): 25.5%]S[Phospho (STY): 14.7%]S[Phospho (STY): 72.8%]NDS[Phospho (STY): 86.2%]GT[Phospho (STY): 0.6%]K_;_LS[Phospho (STY): 0%]S[Phospho (STY): 0%]S[Phospho (STY): 16.1%]S[Phospho (STY): 9.9%]S[Phospho (STY): 76.4%]NDS[Phospho (STY): 97.3%]GT[Phospho (STY): 0.3%]K_;_LS[Phospho (STY): 0%]S[Phospho (STY): 0%]S[Phospho (STY): 6.4%]S[Phospho (STY): 6%]S[Phospho (STY): 89.2%]NDS[Phospho (STY): 98.3%]GT[Phospho (STY): 0.2%]K_;_LS[Phospho (STY): 0%]S[Phospho (STY): 0%]S[Phospho (STY): 20.3%]S[Phospho (STY): 11.4%]S[Phospho (STY): 76.3%]NDS[Phospho (STY): 91.5%]GT[Phospho (STY): 0.6%]K_;_LS[Phospho (STY): 0%]S[Phospho (STY): 0%]S[Phospho (STY): 0.1%]S[Phospho (STY): 2.4%]S[Phospho (STY): 97.6%]NDS[Phospho (STY): 99.8%]GT[Phospho (STY): 0.1%]K_;_LS[Phospho (STY): 0%]S[Phospho (STY): 0%]S[Phospho (STY): 33.7%]S[Phospho (STY): 66.8%]S[Phospho (STY): 91.1%]NDS[Phospho (STY): 8.1%]GT[Phospho (STY): 0.2%]K_;_LS[Phospho (STY): 0%]S[Phospho (STY): 0%]S[Phospho (STY): 9.8%]S[Phospho (STY): 73.3%]S[Phospho (STY): 97.2%]NDS[Phospho (STY): 19.2%]GT[Phospho (STY): 0.5%]K_;_LS[Phospho (STY): 0%]S[Phospho (STY): 0%]S[Phospho (STY): 8.8%]S[Phospho (STY): 87.2%]S[Phospho (STY): 98.8%]NDS[Phospho (STY): 5%]GT[Phospho (STY): 0.2%]K_;_LS[Phospho (STY): 0%]S[Phospho (STY): 0%]S[Phospho (STY): 9.2%]S[Phospho (STY): 86.9%]S[Phospho (STY): 98.7%]NDS[Phospho (STY): 5%]GT[Phospho (STY): 0.2%]K_;_LS[Phospho (STY): 0%]S[Phospho (STY): 0%]S[Phospho (STY): 1.1%]S[Phospho (STY): 94.8%]S[Phospho (STY): 97.6%]NDS[Phospho (STY): 6.5%]GT[Phospho (STY): 0%]K_;_LS[Phospho (STY): 0%]S[Phospho (STY): 0%]S[Phospho (STY): 7.3%]S[Phospho (STY): 93.7%]S[Phospho (STY): 98.7%]NDS[Phospho (STY): 0.2%]GT[Phospho (STY): 0%]K_;_LS[Phospho (STY): 0%]S[Phospho (STY): 0%]S[Phospho (STY): 33.2%]S[Phospho (STY): 65.5%]S[Phospho (STY): 98.8%]NDS[Phospho (STY): 1.7%]GT[Phospho (STY): 0.8%]K_;_LS[Phospho (STY): 0%]S[Phospho (STY): 3.9%]S[Phospho (STY): 93%]S[Phospho (STY): 4.8%]S[Phospho (STY): 95.8%]NDS[Phospho (STY): 2.5%]GT[Phospho (STY): 0%]K_;_LS[Phospho (STY): 0%]S[Phospho (STY): 0.2%]S[Phospho (STY): 90.5%]S[Phospho (STY): 9.8%]S[Phospho (STY): 96.3%]NDS[Phospho (STY): 3.1%]GT[Phospho (STY): 0%]K_;_LS[Phospho (STY): 0%]S[Phospho (STY): 0.2%]S[Phospho (STY): 75.5%]S[Phospho (STY): 23.6%]S[Phospho (STY): 96.3%]NDS[Phospho (STY): 4.5%]GT[Phospho (STY): 0%]K_;_LS[Phospho (STY): 0.1%]S[Phospho (STY): 99.8%]S[Phospho (STY): 0.2%]S[Phospho (STY): 43%]S[Phospho (STY): 56.9%]NDS[Phospho (STY): 0%]GT[Phospho (STY): 0%]K_;_LS[Phospho (STY): 0%]S[Phospho (STY): 99.9%]S[Phospho (STY): 0.2%]S[Phospho (STY): 40.1%]S[Phospho (STY): 59.7%]NDS[Phospho (STY): 0%]GT[Phospho (STY): 0%]K_;_LS[Phospho (STY): 0%]S[Phospho (STY): 100%]S[Phospho (STY): 0.2%]S[Phospho (STY): 1.2%]S[Phospho (STY): 98.6%]NDS[Phospho (STY): 0%]GT[Phospho (STY): 0%]K_;_LS[Phospho (STY): 0%]S[Phospho (STY): 100%]S[Phospho (STY): 0.1%]S[Phospho (STY): 0%]S[Phospho (STY): 99.8%]NDS[Phospho (STY): 0%]GT[Phospho (STY): 0%]K_;_LS[Phospho (STY): 0%]S[Phospho (STY): 100%]S[Phospho (STY): 0%]S[Phospho (STY): 1.8%]S[Phospho (STY): 98.2%]NDS[Phospho (STY): 0%]GT[Phospho (STY): 0%]K_;_LS[Phospho (STY): 0%]S[Phospho (STY): 100%]S[Phospho (STY): 0.3%]S[Phospho (STY): 0.1%]S[Phospho (STY): 99.6%]NDS[Phospho (STY): 0%]GT[Phospho (STY): 0%]K_;_LS[Phospho (STY): 0%]S[Phospho (STY): 100%]S[Phospho (STY): 0%]S[Phospho (STY): 23.2%]S[Phospho (STY): 76.8%]NDS[Phospho (STY): 0%]GT[Phospho (STY): 0%]K_;_LS[Phospho (STY): 0%]S[Phospho (STY): 100%]S[Phospho (STY): 0.1%]S[Phospho (STY): 9.4%]S[Phospho (STY): 90.6%]NDS[Phospho (STY): 0%]GT[Phospho (STY): 0%]K_;_LS[Phospho (STY): 0%]S[Phospho (STY): 100%]S[Phospho (STY): 0%]S[Phospho (STY): 31.8%]S[Phospho (STY): 68.2%]NDS[Phospho (STY): 0%]GT[Phospho (STY): 0%]K_;_LS[Phospho (STY): 0%]S[Phospho (STY): 100%]S[Phospho (STY): 0%]S[Phospho (STY): 0%]S[Phospho (STY): 100%]NDS[Phospho (STY): 0%]GT[Phospho (STY): 0%]K_;_LS[Phospho (STY): 0%]S[Phospho (STY): 100%]S[Phospho (STY): 0%]S[Phospho (STY): 2%]S[Phospho (STY): 98%]NDS[Phospho (STY): 0%]GT[Phospho (STY): 0%]K_;_LS[Phospho (STY): 0%]S[Phospho (STY): 100%]S[Phospho (STY): 0%]S[Phospho (STY): 4%]S[Phospho (STY): 96%]NDS[Phospho (STY): 0%]GT[Phospho (STY): 0%]K_;_LS[Phospho (STY): 0%]S[Phospho (STY): 100%]S[Phospho (STY): 0%]S[Phospho (STY): 29.1%]S[Phospho (STY): 60.3%]NDS[Phospho (STY): 10.6%]GT[Phospho (STY): 0%]K_;_LS[Phospho (STY): 0%]S[Phospho (STY): 100%]S[Phospho (STY): 0%]S[Phospho (STY): 0.1%]S[Phospho (STY): 99.9%]NDS[Phospho (STY): 0%]GT[Phospho (STY): 0%]K_;_LS[Phospho (STY): 0%]S[Phospho (STY): 100%]S[Phospho (STY): 0%]S[Phospho (STY): 1.6%]S[Phospho (STY): 98.4%]NDS[Phospho (STY): 0%]GT[Phospho (STY): 0%]K_;_LS[Phospho (STY): 0%]S[Phospho (STY): 100%]S[Phospho (STY): 0%]S[Phospho (STY): 7.2%]S[Phospho (STY): 92.7%]NDS[Phospho (STY): 0%]GT[Phospho (STY): 0%]K_;_LS[Phospho (STY): 0%]S[Phospho (STY): 100%]S[Phospho (STY): 0%]S[Phospho (STY): 2.6%]S[Phospho (STY): 97.4%]NDS[Phospho (STY): 0%]GT[Phospho (STY): 0%]K_;_LS[Phospho (STY): 0%]S[Phospho (STY): 100%]S[Phospho (STY): 0%]S[Phospho (STY): 9.7%]S[Phospho (STY): 90.3%]NDS[Phospho (STY): 0%]GT[Phospho (STY): 0%]K_;_LS[Phospho (STY): 0%]S[Phospho (STY): 100%]S[Phospho (STY): 0%]S[Phospho (STY): 40%]S[Phospho (STY): 60%]NDS[Phospho (STY): 0%]GT[Phospho (STY): 0%]K_;_LS[Phospho (STY): 0%]S[Phospho (STY): 100%]S[Phospho (STY): 0%]S[Phospho (STY): 7.9%]S[Phospho (STY): 92.1%]NDS[Phospho (STY): 0%]GT[Phospho (STY): 0%]K_;_LS[Phospho (STY): 0%]S[Phospho (STY): 100%]S[Phospho (STY): 0%]S[Phospho (STY): 17.9%]S[Phospho (STY): 82.1%]NDS[Phospho (STY): 0%]GT[Phospho (STY): 0%]K_;_LS[Phospho (STY): 0%]S[Phospho (STY): 100%]S[Phospho (STY): 0%]S[Phospho (STY): 0.3%]S[Phospho (STY): 99.7%]NDS[Phospho (STY): 0%]GT[Phospho (STY): 0%]K_;_LS[Phospho (STY): 0%]S[Phospho (STY): 100%]S[Phospho (STY): 0%]S[Phospho (STY): 7.5%]S[Phospho (STY): 92.5%]NDS[Phospho (STY): 0%]GT[Phospho (STY): 0%]K_;_LS[Phospho (STY): 0%]S[Phospho (STY): 100%]S[Phospho (STY): 0%]S[Phospho (STY): 10.7%]S[Phospho (STY): 89.3%]NDS[Phospho (STY): 0%]GT[Phospho (STY): 0%]K_;_LS[Phospho (STY): 0%]S[Phospho (STY): 100%]S[Phospho (STY): 0%]S[Phospho (STY): 1.3%]S[Phospho (STY): 98.7%]NDS[Phospho (STY): 0%]GT[Phospho (STY): 0%]K_;_LS[Phospho (STY): 0%]S[Phospho (STY): 100%]S[Phospho (STY): 0%]S[Phospho (STY): 10.1%]S[Phospho (STY): 89.9%]NDS[Phospho (STY): 0%]GT[Phospho (STY): 0%]K_;_LS[Phospho (STY): 0%]S[Phospho (STY): 100%]S[Phospho (STY): 0%]S[Phospho (STY): 43.7%]S[Phospho (STY): 56.3%]NDS[Phospho (STY): 0%]GT[Phospho (STY): 0%]K_;_LS[Phospho (STY): 0%]S[Phospho (STY): 95.5%]S[Phospho (STY): 4.5%]S[Phospho (STY): 1.3%]S[Phospho (STY): 98.7%]NDS[Phospho (STY): 0%]GT[Phospho (STY): 0%]K_;_LS[Phospho (STY): 0%]S[Phospho (STY): 100%]S[Phospho (STY): 0%]S[Phospho (STY): 16.7%]S[Phospho (STY): 83.3%]NDS[Phospho (STY): 0%]GT[Phospho (STY): 0%]K_;_LS[Phospho (STY): 0%]S[Phospho (STY): 99.9%]S[Phospho (STY): 0.1%]S[Phospho (STY): 0.8%]S[Phospho (STY): 99.2%]NDS[Phospho (STY): 0.1%]GT[Phospho (STY): 0%]K_;_LS[Phospho (STY): 0%]S[Phospho (STY): 100%]S[Phospho (STY): 0%]S[Phospho (STY): 14.8%]S[Phospho (STY): 85.2%]NDS[Phospho (STY): 0%]GT[Phospho (STY): 0%]K_;_S[Phospho (STY): 0%]RLS[Phospho (STY): 18.3%]S[Phospho (STY): 33%]S[Phospho (STY): 43.3%]S[Phospho (STY): 48.1%]S[Phospho (STY): 43.8%]NDS[Phospho (STY): 13%]GT[Phospho (STY): 0.5%]K_;_S[Phospho (STY): 0%]RLS[Phospho (STY): 2.2%]S[Phospho (STY): 4.1%]S[Phospho (STY): 40.3%]S[Phospho (STY): 81.7%]S[Phospho (STY): 61.5%]NDS[Phospho (STY): 10.1%]GT[Phospho (STY): 0.3%]K_
Ahnak_S5633_M3	E9Q616	-7,016145945	0,002845204	+	_S[Phospho (STY): 0.1%]RLS[Phospho (STY): 3.5%]S[Phospho (STY): 3.4%]S[Phospho (STY): 12%]S[Phospho (STY): 82.9%]S[Phospho (STY): 98.4%]NDS[Phospho (STY): 99.4%]GT[Phospho (STY): 0.4%]K_;_S[Phospho (STY): 0.1%]RLS[Phospho (STY): 3.6%]S[Phospho (STY): 3.5%]S[Phospho (STY): 12.1%]S[Phospho (STY): 82.7%]S[Phospho (STY): 98.3%]NDS[Phospho (STY): 99.5%]GT[Phospho (STY): 0.3%]K_;_S[Phospho (STY): 0.3%]RLS[Phospho (STY): 18.7%]S[Phospho (STY): 14.6%]S[Phospho (STY): 27.7%]S[Phospho (STY): 70.3%]S[Phospho (STY): 69.9%]NDS[Phospho (STY): 98%]GT[Phospho (STY): 0.4%]K_;_S[Phospho (STY): 0.3%]RLS[Phospho (STY): 19%]S[Phospho (STY): 15.2%]S[Phospho (STY): 28.2%]S[Phospho (STY): 69.7%]S[Phospho (STY): 69.2%]NDS[Phospho (STY): 98%]GT[Phospho (STY): 0.4%]K_;_S[Phospho (STY): 0%]RLS[Phospho (STY): 10.2%]S[Phospho (STY): 7.8%]S[Phospho (STY): 48%]S[Phospho (STY): 95%]S[Phospho (STY): 78.7%]NDS[Phospho (STY): 60%]GT[Phospho (STY): 0.3%]K_;_S[Phospho (STY): 0%]RLS[Phospho (STY): 10%]S[Phospho (STY): 7.6%]S[Phospho (STY): 48.3%]S[Phospho (STY): 95.2%]S[Phospho (STY): 78.9%]NDS[Phospho (STY): 59.8%]GT[Phospho (STY): 0.2%]K_;_S[Phospho (STY): 0.8%]RLS[Phospho (STY): 38.6%]S[Phospho (STY): 22.4%]S[Phospho (STY): 85.2%]S[Phospho (STY): 97.7%]S[Phospho (STY): 55.1%]NDS[Phospho (STY): 0.3%]GT[Phospho (STY): 0%]K_;_S[Phospho (STY): 0.7%]RLS[Phospho (STY): 37.7%]S[Phospho (STY): 21.8%]S[Phospho (STY): 84.8%]S[Phospho (STY): 97.7%]S[Phospho (STY): 57%]NDS[Phospho (STY): 0.3%]GT[Phospho (STY): 0%]K_;_S[Phospho (STY): 0.7%]RLS[Phospho (STY): 37.6%]S[Phospho (STY): 22.2%]S[Phospho (STY): 85.1%]S[Phospho (STY): 97.8%]S[Phospho (STY): 56.4%]NDS[Phospho (STY): 0.3%]GT[Phospho (STY): 0%]K_;_S[Phospho (STY): 0.2%]RLS[Phospho (STY): 11.9%]S[Phospho (STY): 10.7%]S[Phospho (STY): 92.7%]S[Phospho (STY): 90.8%]S[Phospho (STY): 93.4%]NDS[Phospho (STY): 0.3%]GT[Phospho (STY): 0%]K_;_S[Phospho (STY): 0.2%]RLS[Phospho (STY): 11.5%]S[Phospho (STY): 10.4%]S[Phospho (STY): 93.1%]S[Phospho (STY): 91.2%]S[Phospho (STY): 93.5%]NDS[Phospho (STY): 0.3%]GT[Phospho (STY): 0%]K_;_S[Phospho (STY): 0.2%]RLS[Phospho (STY): 11.4%]S[Phospho (STY): 10.3%]S[Phospho (STY): 93%]S[Phospho (STY): 91.2%]S[Phospho (STY): 93.6%]NDS[Phospho (STY): 0.3%]GT[Phospho (STY): 0%]K_;_S[Phospho (STY): 0.2%]RLS[Phospho (STY): 12.2%]S[Phospho (STY): 11%]S[Phospho (STY): 92.7%]S[Phospho (STY): 90.6%]S[Phospho (STY): 93%]NDS[Phospho (STY): 0.2%]GT[Phospho (STY): 0%]K_;_S[Phospho (STY): 0%]RLS[Phospho (STY): 19%]S[Phospho (STY): 15.1%]S[Phospho (STY): 93.6%]S[Phospho (STY): 86.3%]S[Phospho (STY): 86.1%]NDS[Phospho (STY): 0%]GT[Phospho (STY): 0%]K_;_S[Phospho (STY): 0%]RLS[Phospho (STY): 32.4%]S[Phospho (STY): 0.4%]S[Phospho (STY): 67.3%]S[Phospho (STY): 100%]S[Phospho (STY): 100%]NDS[Phospho (STY): 0%]GT[Phospho (STY): 0%]K_;_S[Phospho (STY): 0%]RLS[Phospho (STY): 30.7%]S[Phospho (STY): 0.4%]S[Phospho (STY): 68.9%]S[Phospho (STY): 100%]S[Phospho (STY): 100%]NDS[Phospho (STY): 0%]GT[Phospho (STY): 0%]K_;_S[Phospho (STY): 0%]RLS[Phospho (STY): 33.1%]S[Phospho (STY): 0.4%]S[Phospho (STY): 66.5%]S[Phospho (STY): 100%]S[Phospho (STY): 100%]NDS[Phospho (STY): 0%]GT[Phospho (STY): 0%]K_;_S[Phospho (STY): 0%]RLS[Phospho (STY): 24.7%]S[Phospho (STY): 0.4%]S[Phospho (STY): 74.9%]S[Phospho (STY): 100%]S[Phospho (STY): 100%]NDS[Phospho (STY): 0%]GT[Phospho (STY): 0%]K_;_S[Phospho (STY): 0%]RLS[Phospho (STY): 26.2%]S[Phospho (STY): 0.4%]S[Phospho (STY): 73.4%]S[Phospho (STY): 100%]S[Phospho (STY): 100%]NDS[Phospho (STY): 0%]GT[Phospho (STY): 0%]K_;_S[Phospho (STY): 0%]RLS[Phospho (STY): 19.2%]S[Phospho (STY): 15.4%]S[Phospho (STY): 93.6%]S[Phospho (STY): 86%]S[Phospho (STY): 85.8%]NDS[Phospho (STY): 0%]GT[Phospho (STY): 0%]K_;_S[Phospho (STY): 0%]RLS[Phospho (STY): 20%]S[Phospho (STY): 17%]S[Phospho (STY): 94.5%]S[Phospho (STY): 84.4%]S[Phospho (STY): 84.2%]NDS[Phospho (STY): 0%]GT[Phospho (STY): 0%]K_;_S[Phospho (STY): 0%]RLS[Phospho (STY): 21.9%]S[Phospho (STY): 0.4%]S[Phospho (STY): 77.6%]S[Phospho (STY): 100%]S[Phospho (STY): 100%]NDS[Phospho (STY): 0%]GT[Phospho (STY): 0%]K_;_S[Phospho (STY): 0%]RLS[Phospho (STY): 20.2%]S[Phospho (STY): 18.4%]S[Phospho (STY): 95.7%]S[Phospho (STY): 82.9%]S[Phospho (STY): 82.7%]NDS[Phospho (STY): 0%]GT[Phospho (STY): 0%]K_;_S[Phospho (STY): 0%]RLS[Phospho (STY): 15.3%]S[Phospho (STY): 14.4%]S[Phospho (STY): 96.5%]S[Phospho (STY): 87%]S[Phospho (STY): 86.8%]NDS[Phospho (STY): 0%]GT[Phospho (STY): 0%]K_;_S[Phospho (STY): 0.1%]RLS[Phospho (STY): 50.4%]S[Phospho (STY): 50.8%]S[Phospho (STY): 71.8%]S[Phospho (STY): 56.8%]S[Phospho (STY): 63.1%]NDS[Phospho (STY): 7%]GT[Phospho (STY): 0.1%]K_;_S[Phospho (STY): 0%]RLS[Phospho (STY): 3.9%]S[Phospho (STY): 29.1%]S[Phospho (STY): 86.8%]S[Phospho (STY): 86.5%]S[Phospho (STY): 93.6%]NDS[Phospho (STY): 0.1%]GT[Phospho (STY): 0%]K_;_S[Phospho (STY): 0%]RLS[Phospho (STY): 93.3%]S[Phospho (STY): 89.4%]S[Phospho (STY): 26%]S[Phospho (STY): 10.4%]S[Phospho (STY): 80.3%]NDS[Phospho (STY): 0.7%]GT[Phospho (STY): 0%]K_;_S[Phospho (STY): 0%]RLS[Phospho (STY): 100%]S[Phospho (STY): 100%]S[Phospho (STY): 4.9%]S[Phospho (STY): 17%]S[Phospho (STY): 78.1%]NDS[Phospho (STY): 0%]GT[Phospho (STY): 0%]K_;_S[Phospho (STY): 0%]RLS[Phospho (STY): 100%]S[Phospho (STY): 100%]S[Phospho (STY): 5%]S[Phospho (STY): 17.2%]S[Phospho (STY): 77.7%]NDS[Phospho (STY): 0%]GT[Phospho (STY): 0%]K_;_S[Phospho (STY): 0%]RLS[Phospho (STY): 100%]S[Phospho (STY): 100%]S[Phospho (STY): 5.2%]S[Phospho (STY): 17.2%]S[Phospho (STY): 77.6%]NDS[Phospho (STY): 0%]GT[Phospho (STY): 0%]K_;_S[Phospho (STY): 0%]RLS[Phospho (STY): 100%]S[Phospho (STY): 100%]S[Phospho (STY): 5.5%]S[Phospho (STY): 17.7%]S[Phospho (STY): 76.8%]NDS[Phospho (STY): 0%]GT[Phospho (STY): 0%]K_
Ahnak_S565_M1	E9Q616	1,855546474	0,00100625	+	_IS[Phospho (STY): 0%]S[Phospho (STY): 100%]PS[Phospho (STY): 0%]GK_
Ahnak_S576_M1	E9Q616	-0,54521203	0,05787265		_IS[Phospho (STY): 100%]M[Oxidation (M): 100%]ADVDLNVAAPK_
Ahnak_S893_M1	E9Q616	1,342755795	0,000754881	+	_AES[Phospho (STY): 100%]PEM[Oxidation (M): 100%]EVNLPK_
Ahnak_T147_M2	E9Q616	1,939711094	0,001142026	+	_LRS[Phospho (STY): 95.4%]EDGVEGDLGET[Phospho (STY): 90.4%]QS[Phospho (STY): 14.2%]R_;_LRS[Phospho (STY): 84.4%]EDGVEGDLGET[Phospho (STY): 84.4%]QS[Phospho (STY): 31.1%]R_;_LRS[Phospho (STY): 84.7%]EDGVEGDLGET[Phospho (STY): 84.7%]QS[Phospho (STY): 30.6%]R_;_LRS[Phospho (STY): 88%]EDGVEGDLGET[Phospho (STY): 88%]QS[Phospho (STY): 24%]R_;_LRS[Phospho (STY): 89%]EDGVEGDLGET[Phospho (STY): 89%]QS[Phospho (STY): 22.1%]R_;_LRS[Phospho (STY): 100%]EDGVEGDLGET[Phospho (STY): 98.9%]QS[Phospho (STY): 1.2%]R_;_LRS[Phospho (STY): 100%]EDGVEGDLGET[Phospho (STY): 98.8%]QS[Phospho (STY): 1.2%]R_;_LRS[Phospho (STY): 100%]EDGVEGDLGET[Phospho (STY): 97.6%]QS[Phospho (STY): 2.4%]R_;_LRS[Phospho (STY): 100%]EDGVEGDLGET[Phospho (STY): 98.6%]QS[Phospho (STY): 1.4%]R_;_LRS[Phospho (STY): 100%]EDGVEGDLGET[Phospho (STY): 95.1%]QS[Phospho (STY): 4.9%]R_
Ahnak_T219_M3	E9Q616	-5,531956911	0,001415144	+	_LPS[Phospho (STY): 10.3%]GS[Phospho (STY): 18.1%]GPAS[Phospho (STY): 96.3%]PT[Phospho (STY): 57.5%]T[Phospho (STY): 52.2%]GS[Phospho (STY): 65.6%]AVDIR_;_LPS[Phospho (STY): 8.3%]GS[Phospho (STY): 16%]GPAS[Phospho (STY): 96.4%]PT[Phospho (STY): 57.8%]T[Phospho (STY): 52.8%]GS[Phospho (STY): 68.7%]AVDIR_;_LPS[Phospho (STY): 9.6%]GS[Phospho (STY): 17.6%]GPAS[Phospho (STY): 96.3%]PT[Phospho (STY): 57.7%]T[Phospho (STY): 52.3%]GS[Phospho (STY): 66.6%]AVDIR_;_LPS[Phospho (STY): 9.2%]GS[Phospho (STY): 17%]GPAS[Phospho (STY): 96.3%]PT[Phospho (STY): 57.4%]T[Phospho (STY): 52.3%]GS[Phospho (STY): 67.8%]AVDIR_;_LPS[Phospho (STY): 0%]GS[Phospho (STY): 0%]GPAS[Phospho (STY): 99.6%]PT[Phospho (STY): 64.2%]T[Phospho (STY): 64.2%]GS[Phospho (STY): 72%]AVDIR_;_LPS[Phospho (STY): 0%]GS[Phospho (STY): 0%]GPAS[Phospho (STY): 99.7%]PT[Phospho (STY): 63.8%]T[Phospho (STY): 63.8%]GS[Phospho (STY): 72.7%]AVDIR_;_LPS[Phospho (STY): 21.4%]GS[Phospho (STY): 50.4%]GPAS[Phospho (STY): 93.9%]PT[Phospho (STY): 52.6%]T[Phospho (STY): 24.1%]GS[Phospho (STY): 57.6%]AVDIR_;_LPS[Phospho (STY): 0%]GS[Phospho (STY): 0%]GPAS[Phospho (STY): 99.3%]PT[Phospho (STY): 66.4%]T[Phospho (STY): 66.4%]GS[Phospho (STY): 67.9%]AVDIR_;_LPS[Phospho (STY): 0%]GS[Phospho (STY): 0.1%]GPAS[Phospho (STY): 99.3%]PT[Phospho (STY): 93.3%]T[Phospho (STY): 41.5%]GS[Phospho (STY): 65.8%]AVDIR_;_LPS[Phospho (STY): 0%]GS[Phospho (STY): 0%]GPAS[Phospho (STY): 91.5%]PT[Phospho (STY): 92.6%]T[Phospho (STY): 21.5%]GS[Phospho (STY): 94.4%]AVDIR_;_LPS[Phospho (STY): 0%]GS[Phospho (STY): 0%]GPAS[Phospho (STY): 91.1%]PT[Phospho (STY): 91.6%]T[Phospho (STY): 22.7%]GS[Phospho (STY): 94.6%]AVDIR_;_LPS[Phospho (STY): 0%]GS[Phospho (STY): 0.1%]GPAS[Phospho (STY): 99.9%]PT[Phospho (STY): 99.6%]T[Phospho (STY): 99.6%]GS[Phospho (STY): 0.7%]AVDIR_;_LPS[Phospho (STY): 0%]GS[Phospho (STY): 0.1%]GPAS[Phospho (STY): 99.9%]PT[Phospho (STY): 99.7%]T[Phospho (STY): 99.7%]GS[Phospho (STY): 0.6%]AVDIR_;_LPS[Phospho (STY): 0%]GS[Phospho (STY): 2.3%]GPAS[Phospho (STY): 98.3%]PT[Phospho (STY): 94.9%]T[Phospho (STY): 94.1%]GS[Phospho (STY): 10.4%]AVDIR_;_LPS[Phospho (STY): 1.4%]GS[Phospho (STY): 6.5%]GPAS[Phospho (STY): 93.4%]PT[Phospho (STY): 98.9%]T[Phospho (STY): 91.1%]GS[Phospho (STY): 8.7%]AVDIR_;_LPS[Phospho (STY): 4.7%]GS[Phospho (STY): 19%]GPAS[Phospho (STY): 89.1%]PT[Phospho (STY): 95.7%]T[Phospho (STY): 90.2%]GS[Phospho (STY): 1.4%]AVDIR_;_LPS[Phospho (STY): 8.5%]GS[Phospho (STY): 8.5%]GPAS[Phospho (STY): 97.8%]PT[Phospho (STY): 91.3%]T[Phospho (STY): 89.6%]GS[Phospho (STY): 4.2%]AVDIR_;_LPS[Phospho (STY): 1.9%]GS[Phospho (STY): 69.4%]GPAS[Phospho (STY): 28.6%]PT[Phospho (STY): 68.2%]T[Phospho (STY): 50.9%]GS[Phospho (STY): 81%]AVDIR_;_LPS[Phospho (STY): 5.7%]GS[Phospho (STY): 93.8%]GPAS[Phospho (STY): 0.5%]PT[Phospho (STY): 51.6%]T[Phospho (STY): 51.5%]GS[Phospho (STY): 96.8%]AVDIR_;_LPS[Phospho (STY): 8.4%]GS[Phospho (STY): 91.1%]GPAS[Phospho (STY): 0.6%]PT[Phospho (STY): 52.4%]T[Phospho (STY): 52.3%]GS[Phospho (STY): 95.3%]AVDIR_;_LPS[Phospho (STY): 18.2%]GS[Phospho (STY): 80.5%]GPAS[Phospho (STY): 1.6%]PT[Phospho (STY): 53.7%]T[Phospho (STY): 53.4%]GS[Phospho (STY): 92.6%]AVDIR_;_LPS[Phospho (STY): 13.8%]GS[Phospho (STY): 85.5%]GPAS[Phospho (STY): 0.9%]PT[Phospho (STY): 52.7%]T[Phospho (STY): 52.5%]GS[Phospho (STY): 94.6%]AVDIR_;_LPS[Phospho (STY): 19.7%]GS[Phospho (STY): 73.9%]GPAS[Phospho (STY): 28.3%]PT[Phospho (STY): 84.7%]T[Phospho (STY): 30.4%]GS[Phospho (STY): 63%]AVDIR_;_LPS[Phospho (STY): 14.1%]GS[Phospho (STY): 82.2%]GPAS[Phospho (STY): 24%]PT[Phospho (STY): 85.9%]T[Phospho (STY): 28.8%]GS[Phospho (STY): 65%]AVDIR_;_LPS[Phospho (STY): 15.8%]GS[Phospho (STY): 79%]GPAS[Phospho (STY): 25.3%]PT[Phospho (STY): 84.8%]T[Phospho (STY): 27.1%]GS[Phospho (STY): 67.9%]AVDIR_;_LPS[Phospho (STY): 19.3%]GS[Phospho (STY): 72.4%]GPAS[Phospho (STY): 30.9%]PT[Phospho (STY): 84.9%]T[Phospho (STY): 32.5%]GS[Phospho (STY): 59.9%]AVDIR_;_LPS[Phospho (STY): 17.6%]GS[Phospho (STY): 78.4%]GPAS[Phospho (STY): 24.1%]PT[Phospho (STY): 84.4%]T[Phospho (STY): 25.8%]GS[Phospho (STY): 69.6%]AVDIR_
Ahnak_T220_M2	E9Q616	-0,884840488	0,091830886		_LPS[Phospho (STY): 0%]GS[Phospho (STY): 0%]GPAS[Phospho (STY): 0.8%]PT[Phospho (STY): 4.3%]T[Phospho (STY): 97.6%]GS[Phospho (STY): 97.4%]AVDIR_;_LPS[Phospho (STY): 0%]GS[Phospho (STY): 0%]GPAS[Phospho (STY): 0.9%]PT[Phospho (STY): 36.7%]T[Phospho (STY): 71.7%]GS[Phospho (STY): 90.8%]AVDIR_;_LPS[Phospho (STY): 0%]GS[Phospho (STY): 0%]GPAS[Phospho (STY): 0%]PT[Phospho (STY): 0.2%]T[Phospho (STY): 99.8%]GS[Phospho (STY): 100%]AVDIR_;_LPS[Phospho (STY): 0%]GS[Phospho (STY): 0%]GPAS[Phospho (STY): 1%]PT[Phospho (STY): 4.1%]T[Phospho (STY): 97.8%]GS[Phospho (STY): 97.1%]AVDIR_;_LPS[Phospho (STY): 0%]GS[Phospho (STY): 0%]GPAS[Phospho (STY): 0%]PT[Phospho (STY): 2.5%]T[Phospho (STY): 97.6%]GS[Phospho (STY): 99.9%]AVDIR_;_LPS[Phospho (STY): 0%]GS[Phospho (STY): 0%]GPAS[Phospho (STY): 0%]PT[Phospho (STY): 1.6%]T[Phospho (STY): 98.4%]GS[Phospho (STY): 100%]AVDIR_;_LPS[Phospho (STY): 1.2%]GS[Phospho (STY): 39.9%]GPAS[Phospho (STY): 8.4%]PT[Phospho (STY): 24.4%]T[Phospho (STY): 60.3%]GS[Phospho (STY): 65.8%]AVDIR_;_LPS[Phospho (STY): 3%]GS[Phospho (STY): 13.3%]GPAS[Phospho (STY): 0.7%]PT[Phospho (STY): 26.8%]T[Phospho (STY): 73.8%]GS[Phospho (STY): 82.5%]AVDIR_;_LPS[Phospho (STY): 0%]GS[Phospho (STY): 0%]GPAS[Phospho (STY): 0%]PT[Phospho (STY): 15.6%]T[Phospho (STY): 85.6%]GS[Phospho (STY): 98.8%]AVDIR_;_LPS[Phospho (STY): 0%]GS[Phospho (STY): 0.1%]GPAS[Phospho (STY): 0.1%]PT[Phospho (STY): 1.5%]T[Phospho (STY): 98.5%]GS[Phospho (STY): 99.9%]AVDIR_;_LPS[Phospho (STY): 0.9%]GS[Phospho (STY): 0.3%]GPAS[Phospho (STY): 49.1%]PT[Phospho (STY): 55%]T[Phospho (STY): 52.1%]GS[Phospho (STY): 42.6%]AVDIR_;_LPS[Phospho (STY): 0%]GS[Phospho (STY): 0%]GPAS[Phospho (STY): 0.8%]PT[Phospho (STY): 83%]T[Phospho (STY): 96%]GS[Phospho (STY): 20.2%]AVDIR_;_LPS[Phospho (STY): 0%]GS[Phospho (STY): 0%]GPAS[Phospho (STY): 2.1%]PT[Phospho (STY): 66.7%]T[Phospho (STY): 98.1%]GS[Phospho (STY): 33.2%]AVDIR_;_LPS[Phospho (STY): 23.3%]GS[Phospho (STY): 9.2%]GPAS[Phospho (STY): 40.7%]PT[Phospho (STY): 60.6%]T[Phospho (STY): 64.4%]GS[Phospho (STY): 1.9%]AVDIR_;_LPS[Phospho (STY): 0.7%]GS[Phospho (STY): 18.6%]GPAS[Phospho (STY): 37.7%]PT[Phospho (STY): 52.2%]T[Phospho (STY): 53.4%]GS[Phospho (STY): 37.5%]AVDIR_;_LPS[Phospho (STY): 5.6%]GS[Phospho (STY): 20.7%]GPAS[Phospho (STY): 39.2%]PT[Phospho (STY): 49.5%]T[Phospho (STY): 49.6%]GS[Phospho (STY): 35.4%]AVDIR_
Ahnak_T220_M3	E9Q616	1,434975624	0,26986924		_LPS[Phospho (STY): 16.2%]GS[Phospho (STY): 25%]GPAS[Phospho (STY): 58.9%]PT[Phospho (STY): 41.5%]T[Phospho (STY): 92.9%]GS[Phospho (STY): 65.6%]AVDIR_;_LPS[Phospho (STY): 17.8%]GS[Phospho (STY): 25.9%]GPAS[Phospho (STY): 56.3%]PT[Phospho (STY): 42.2%]T[Phospho (STY): 92.7%]GS[Phospho (STY): 65%]AVDIR_;_LPS[Phospho (STY): 17.5%]GS[Phospho (STY): 24.8%]GPAS[Phospho (STY): 57.7%]PT[Phospho (STY): 43.3%]T[Phospho (STY): 92.5%]GS[Phospho (STY): 64.1%]AVDIR_;_LPS[Phospho (STY): 13.6%]GS[Phospho (STY): 23.1%]GPAS[Phospho (STY): 63.3%]PT[Phospho (STY): 43.5%]T[Phospho (STY): 92.9%]GS[Phospho (STY): 63.6%]AVDIR_;_LPS[Phospho (STY): 17.1%]GS[Phospho (STY): 23.6%]GPAS[Phospho (STY): 59.4%]PT[Phospho (STY): 41.7%]T[Phospho (STY): 92.9%]GS[Phospho (STY): 65.4%]AVDIR_;_LPS[Phospho (STY): 16.5%]GS[Phospho (STY): 24.2%]GPAS[Phospho (STY): 59.3%]PT[Phospho (STY): 42%]T[Phospho (STY): 92.9%]GS[Phospho (STY): 65%]AVDIR_;_LPS[Phospho (STY): 1.9%]GS[Phospho (STY): 4.3%]GPAS[Phospho (STY): 90.6%]PT[Phospho (STY): 9.4%]T[Phospho (STY): 97.3%]GS[Phospho (STY): 96.5%]AVDIR_;_LPS[Phospho (STY): 1.7%]GS[Phospho (STY): 4.5%]GPAS[Phospho (STY): 89%]PT[Phospho (STY): 15%]T[Phospho (STY): 90.3%]GS[Phospho (STY): 99.6%]AVDIR_;_LPS[Phospho (STY): 1.7%]GS[Phospho (STY): 4.5%]GPAS[Phospho (STY): 90%]PT[Phospho (STY): 12.8%]T[Phospho (STY): 91.3%]GS[Phospho (STY): 99.7%]AVDIR_;_LPS[Phospho (STY): 1.7%]GS[Phospho (STY): 4.6%]GPAS[Phospho (STY): 89.9%]PT[Phospho (STY): 13.5%]T[Phospho (STY): 90.6%]GS[Phospho (STY): 99.6%]AVDIR_;_LPS[Phospho (STY): 1.5%]GS[Phospho (STY): 4.5%]GPAS[Phospho (STY): 89.6%]PT[Phospho (STY): 14.1%]T[Phospho (STY): 90.7%]GS[Phospho (STY): 99.6%]AVDIR_;_LPS[Phospho (STY): 1.6%]GS[Phospho (STY): 4.5%]GPAS[Phospho (STY): 89%]PT[Phospho (STY): 13.7%]T[Phospho (STY): 91.6%]GS[Phospho (STY): 99.6%]AVDIR_;_LPS[Phospho (STY): 1.5%]GS[Phospho (STY): 4.5%]GPAS[Phospho (STY): 89.5%]PT[Phospho (STY): 13.9%]T[Phospho (STY): 91%]GS[Phospho (STY): 99.6%]AVDIR_;_LPS[Phospho (STY): 7.9%]GS[Phospho (STY): 13.7%]GPAS[Phospho (STY): 49.7%]PT[Phospho (STY): 47.9%]T[Phospho (STY): 87.5%]GS[Phospho (STY): 93.3%]AVDIR_;_LPS[Phospho (STY): 0%]GS[Phospho (STY): 0.1%]GPAS[Phospho (STY): 99.9%]PT[Phospho (STY): 99.6%]T[Phospho (STY): 99.6%]GS[Phospho (STY): 0.7%]AVDIR_;_LPS[Phospho (STY): 0%]GS[Phospho (STY): 0.1%]GPAS[Phospho (STY): 99.9%]PT[Phospho (STY): 99.7%]T[Phospho (STY): 99.7%]GS[Phospho (STY): 0.6%]AVDIR_;_LPS[Phospho (STY): 0%]GS[Phospho (STY): 2.3%]GPAS[Phospho (STY): 98.3%]PT[Phospho (STY): 94.9%]T[Phospho (STY): 94.1%]GS[Phospho (STY): 10.4%]AVDIR_;_LPS[Phospho (STY): 1.4%]GS[Phospho (STY): 6.5%]GPAS[Phospho (STY): 93.4%]PT[Phospho (STY): 98.9%]T[Phospho (STY): 91.1%]GS[Phospho (STY): 8.7%]AVDIR_;_LPS[Phospho (STY): 4.7%]GS[Phospho (STY): 19%]GPAS[Phospho (STY): 89.1%]PT[Phospho (STY): 95.7%]T[Phospho (STY): 90.2%]GS[Phospho (STY): 1.4%]AVDIR_;_LPS[Phospho (STY): 8.5%]GS[Phospho (STY): 8.5%]GPAS[Phospho (STY): 97.8%]PT[Phospho (STY): 91.3%]T[Phospho (STY): 89.6%]GS[Phospho (STY): 4.2%]AVDIR_
Ahnak_T3094_M1	E9Q616	-0,190346241	0,449176964		_VQT[Phospho (STY): 100%]PEVDVK_
Ahnak_T423_M1	E9Q616	1,665938377	0,001874269	+	_IEGS[Phospho (STY): 0%]IT[Phospho (STY): 0%]GPS[Phospho (STY): 1%]VEIGT[Phospho (STY): 99%]PDVDVHGLGGK_;_IEGS[Phospho (STY): 0.8%]IT[Phospho (STY): 0.8%]GPS[Phospho (STY): 2.3%]VEIGT[Phospho (STY): 96.1%]PDVDVHGLGGK_;_IEGS[Phospho (STY): 0%]IT[Phospho (STY): 0%]GPS[Phospho (STY): 0%]VEIGT[Phospho (STY): 100%]PDVDVHGLGGK_;_IEGS[Phospho (STY): 0.1%]IT[Phospho (STY): 0.2%]GPS[Phospho (STY): 22.7%]VEIGT[Phospho (STY): 76.9%]PDVDVHGLGGK_;_IEGS[Phospho (STY): 0%]IT[Phospho (STY): 0%]GPS[Phospho (STY): 0.2%]VEIGT[Phospho (STY): 99.8%]PDVDVHGLGGK_
Ahnak_T4342_M1	E9Q616	2,052904606	0,00092539	+	_LDIDT[Phospho (STY): 100%]PDIDIHGPEGK_
Ahnak_T4950_M1	E9Q616	1,19182682	0,000733283	+	_VQANLDT[Phospho (STY): 100%]PDINIEGPEAK_
Ahnak_T496_M1	E9Q616	1,523551941	0,000991879	+	_T[Phospho (STY): 100%]PEM[Oxidation (M): 100%]IIQK_;_VKT[Phospho (STY): 100%]PEM[Oxidation (M): 100%]IIQK_
Ahnak_T5567_M1	E9Q616	1,620105982	0,248750369		_EFS[Phospho (STY): 0%]APS[Phospho (STY): 0%]T[Phospho (STY): 95.9%]PT[Phospho (STY): 3.6%]GT[Phospho (STY): 0.6%]LEFAGGDAK_;_EFS[Phospho (STY): 0%]APS[Phospho (STY): 0%]T[Phospho (STY): 99.6%]PT[Phospho (STY): 0.4%]GT[Phospho (STY): 0%]LEFAGGDAK_;_EFS[Phospho (STY): 15.7%]APS[Phospho (STY): 15.7%]T[Phospho (STY): 37.4%]PT[Phospho (STY): 15.7%]GT[Phospho (STY): 15.7%]LEFAGGDAK_;_EFS[Phospho (STY): 0%]APS[Phospho (STY): 0%]T[Phospho (STY): 99.3%]PT[Phospho (STY): 0.7%]GT[Phospho (STY): 0%]LEFAGGDAK_;_EFS[Phospho (STY): 0%]APS[Phospho (STY): 0.2%]T[Phospho (STY): 91.4%]PT[Phospho (STY): 8.1%]GT[Phospho (STY): 0.2%]LEFAGGDAK_;_EFS[Phospho (STY): 15.5%]APS[Phospho (STY): 0.2%]T[Phospho (STY): 72.3%]PT[Phospho (STY): 10.9%]GT[Phospho (STY): 1%]LEFAGGDAK_;_EFS[Phospho (STY): 0.3%]APS[Phospho (STY): 0.2%]T[Phospho (STY): 69.9%]PT[Phospho (STY): 29.6%]GT[Phospho (STY): 0%]LEFAGGDAK_;_EFS[Phospho (STY): 0%]APS[Phospho (STY): 0.1%]T[Phospho (STY): 99.6%]PT[Phospho (STY): 0.4%]GT[Phospho (STY): 0%]LEFAGGDAK_;_EFS[Phospho (STY): 6.2%]APS[Phospho (STY): 1.1%]T[Phospho (STY): 83.4%]PT[Phospho (STY): 9%]GT[Phospho (STY): 0.3%]LEFAGGDAK_;_EFS[Phospho (STY): 42.7%]APS[Phospho (STY): 0.1%]T[Phospho (STY): 56.3%]PT[Phospho (STY): 1%]GT[Phospho (STY): 0%]LEFAGGDAK_
Ahnak_T5567_M2	E9Q616	-1,299757957	0,001507414	+	_EFS[Phospho (STY): 0%]APS[Phospho (STY): 0.1%]T[Phospho (STY): 95.9%]PT[Phospho (STY): 4.4%]GT[Phospho (STY): 99.6%]LEFAGGDAK_;_EFS[Phospho (STY): 0%]APS[Phospho (STY): 0%]T[Phospho (STY): 99.7%]PT[Phospho (STY): 12.8%]GT[Phospho (STY): 87.4%]LEFAGGDAK_;_EFS[Phospho (STY): 0%]APS[Phospho (STY): 0%]T[Phospho (STY): 99.8%]PT[Phospho (STY): 0.2%]GT[Phospho (STY): 100%]LEFAGGDAK_;_EFS[Phospho (STY): 0%]APS[Phospho (STY): 0.2%]T[Phospho (STY): 83.1%]PT[Phospho (STY): 18.7%]GT[Phospho (STY): 98.1%]LEFAGGDAK_;_EFS[Phospho (STY): 0%]APS[Phospho (STY): 0.2%]T[Phospho (STY): 83.1%]PT[Phospho (STY): 18.8%]GT[Phospho (STY): 98%]LEFAGGDAK_;_EFS[Phospho (STY): 0%]APS[Phospho (STY): 0.2%]T[Phospho (STY): 83%]PT[Phospho (STY): 18.8%]GT[Phospho (STY): 98%]LEFAGGDAK_;_EFS[Phospho (STY): 0%]APS[Phospho (STY): 0%]T[Phospho (STY): 99.9%]PT[Phospho (STY): 2.4%]GT[Phospho (STY): 97.7%]LEFAGGDAK_;_EFS[Phospho (STY): 0%]APS[Phospho (STY): 0%]T[Phospho (STY): 99.9%]PT[Phospho (STY): 2.3%]GT[Phospho (STY): 97.8%]LEFAGGDAK_;_EFS[Phospho (STY): 0%]APS[Phospho (STY): 0%]T[Phospho (STY): 95%]PT[Phospho (STY): 5.4%]GT[Phospho (STY): 99.6%]LEFAGGDAK_;_EFS[Phospho (STY): 0%]APS[Phospho (STY): 0%]T[Phospho (STY): 95%]PT[Phospho (STY): 5.3%]GT[Phospho (STY): 99.6%]LEFAGGDAK_;_EFS[Phospho (STY): 0%]APS[Phospho (STY): 0%]T[Phospho (STY): 80.7%]PT[Phospho (STY): 28.8%]GT[Phospho (STY): 90.5%]LEFAGGDAK_;_EFS[Phospho (STY): 5.2%]APS[Phospho (STY): 7.4%]T[Phospho (STY): 93.9%]PT[Phospho (STY): 24.5%]GT[Phospho (STY): 69%]LEFAGGDAK_;_EFS[Phospho (STY): 5.3%]APS[Phospho (STY): 7.6%]T[Phospho (STY): 93.8%]PT[Phospho (STY): 24.6%]GT[Phospho (STY): 68.8%]LEFAGGDAK_;_EFS[Phospho (STY): 5.5%]APS[Phospho (STY): 7.7%]T[Phospho (STY): 93.6%]PT[Phospho (STY): 24.8%]GT[Phospho (STY): 68.5%]LEFAGGDAK_;_EFS[Phospho (STY): 0%]APS[Phospho (STY): 1.9%]T[Phospho (STY): 98.4%]PT[Phospho (STY): 96.5%]GT[Phospho (STY): 3.2%]LEFAGGDAK_;_EFS[Phospho (STY): 0%]APS[Phospho (STY): 0%]T[Phospho (STY): 100%]PT[Phospho (STY): 91.4%]GT[Phospho (STY): 8.6%]LEFAGGDAK_;_EFS[Phospho (STY): 7.5%]APS[Phospho (STY): 9.8%]T[Phospho (STY): 76%]PT[Phospho (STY): 80.3%]GT[Phospho (STY): 26.4%]LEFAGGDAK_;_EFS[Phospho (STY): 7.9%]APS[Phospho (STY): 10%]T[Phospho (STY): 76.7%]PT[Phospho (STY): 80.5%]GT[Phospho (STY): 24.9%]LEFAGGDAK_;_EFS[Phospho (STY): 35.7%]APS[Phospho (STY): 42.1%]T[Phospho (STY): 74.6%]PT[Phospho (STY): 42.7%]GT[Phospho (STY): 4.8%]LEFAGGDAK_;_EFS[Phospho (STY): 34.5%]APS[Phospho (STY): 41.1%]T[Phospho (STY): 75.5%]PT[Phospho (STY): 44%]GT[Phospho (STY): 5%]LEFAGGDAK_;_EFS[Phospho (STY): 0.3%]APS[Phospho (STY): 3.1%]T[Phospho (STY): 97.2%]PT[Phospho (STY): 92.2%]GT[Phospho (STY): 7.2%]LEFAGGDAK_;_EFS[Phospho (STY): 0.3%]APS[Phospho (STY): 3.3%]T[Phospho (STY): 97%]PT[Phospho (STY): 92%]GT[Phospho (STY): 7.3%]LEFAGGDAK_;_EFS[Phospho (STY): 57.2%]APS[Phospho (STY): 62.4%]T[Phospho (STY): 78.3%]PT[Phospho (STY): 1.9%]GT[Phospho (STY): 0.1%]LEFAGGDAK_;_EFS[Phospho (STY): 57.6%]APS[Phospho (STY): 62.1%]T[Phospho (STY): 78.2%]PT[Phospho (STY): 2.1%]GT[Phospho (STY): 0.1%]LEFAGGDAK_;_EFS[Phospho (STY): 35.6%]APS[Phospho (STY): 42.5%]T[Phospho (STY): 74.7%]PT[Phospho (STY): 42.4%]GT[Phospho (STY): 4.8%]LEFAGGDAK_;_EFS[Phospho (STY): 30.6%]APS[Phospho (STY): 76.7%]T[Phospho (STY): 86.3%]PT[Phospho (STY): 6.4%]GT[Phospho (STY): 0%]LEFAGGDAK_;_EFS[Phospho (STY): 30.6%]APS[Phospho (STY): 76.7%]T[Phospho (STY): 86.4%]PT[Phospho (STY): 6.3%]GT[Phospho (STY): 0%]LEFAGGDAK_;_EFS[Phospho (STY): 100%]APS[Phospho (STY): 0.3%]T[Phospho (STY): 99.7%]PT[Phospho (STY): 0%]GT[Phospho (STY): 0%]LEFAGGDAK_;_EFS[Phospho (STY): 100%]APS[Phospho (STY): 1.4%]T[Phospho (STY): 98.6%]PT[Phospho (STY): 0%]GT[Phospho (STY): 0%]LEFAGGDAK_;_EFS[Phospho (STY): 100%]APS[Phospho (STY): 15.6%]T[Phospho (STY): 84.4%]PT[Phospho (STY): 0%]GT[Phospho (STY): 0%]LEFAGGDAK_;_EFS[Phospho (STY): 100%]APS[Phospho (STY): 15.3%]T[Phospho (STY): 84.7%]PT[Phospho (STY): 0%]GT[Phospho (STY): 0%]LEFAGGDAK_;_EFS[Phospho (STY): 95.2%]APS[Phospho (STY): 6.7%]T[Phospho (STY): 88.1%]PT[Phospho (STY): 10%]GT[Phospho (STY): 0%]LEFAGGDAK_;_EFS[Phospho (STY): 95%]APS[Phospho (STY): 6.8%]T[Phospho (STY): 88.2%]PT[Phospho (STY): 10%]GT[Phospho (STY): 0%]LEFAGGDAK_;_EFS[Phospho (STY): 94%]APS[Phospho (STY): 3.8%]T[Phospho (STY): 89.4%]PT[Phospho (STY): 12.5%]GT[Phospho (STY): 0.3%]LEFAGGDAK_;_EFS[Phospho (STY): 94.1%]APS[Phospho (STY): 3.8%]T[Phospho (STY): 89.4%]PT[Phospho (STY): 12.4%]GT[Phospho (STY): 0.3%]LEFAGGDAK_;_EFS[Phospho (STY): 100%]APS[Phospho (STY): 1.3%]T[Phospho (STY): 98.7%]PT[Phospho (STY): 0%]GT[Phospho (STY): 0%]LEFAGGDAK_;_EFS[Phospho (STY): 99.9%]APS[Phospho (STY): 28.9%]T[Phospho (STY): 71.2%]PT[Phospho (STY): 0%]GT[Phospho (STY): 0%]LEFAGGDAK_;_EFS[Phospho (STY): 100%]APS[Phospho (STY): 20.9%]T[Phospho (STY): 79.1%]PT[Phospho (STY): 0%]GT[Phospho (STY): 0%]LEFAGGDAK_;_EFS[Phospho (STY): 100%]APS[Phospho (STY): 20.8%]T[Phospho (STY): 79.2%]PT[Phospho (STY): 0%]GT[Phospho (STY): 0%]LEFAGGDAK_;_EFS[Phospho (STY): 83.5%]APS[Phospho (STY): 34.8%]T[Phospho (STY): 81.5%]PT[Phospho (STY): 0.2%]GT[Phospho (STY): 0%]LEFAGGDAK_;_EFS[Phospho (STY): 82.3%]APS[Phospho (STY): 35.8%]T[Phospho (STY): 81.7%]PT[Phospho (STY): 0.2%]GT[Phospho (STY): 0%]LEFAGGDAK_;_HRS[Phospho (STY): 0%]NS[Phospho (STY): 0%]FS[Phospho (STY): 0%]DEREFS[Phospho (STY): 0.6%]APS[Phospho (STY): 33.7%]T[Phospho (STY): 62%]PT[Phospho (STY): 95.3%]GT[Phospho (STY): 8.4%]LEFAGGDAK_;_HRS[Phospho (STY): 0%]NS[Phospho (STY): 0%]FS[Phospho (STY): 0%]DEREFS[Phospho (STY): 0.3%]APS[Phospho (STY): 47.7%]T[Phospho (STY): 48.7%]PT[Phospho (STY): 61.2%]GT[Phospho (STY): 42.1%]LEFAGGDAK_;_HRS[Phospho (STY): 0%]NS[Phospho (STY): 0%]FS[Phospho (STY): 0%]DEREFS[Phospho (STY): 8.1%]APS[Phospho (STY): 34.3%]T[Phospho (STY): 54.1%]PT[Phospho (STY): 80.7%]GT[Phospho (STY): 22.8%]LEFAGGDAK_;_S[Phospho (STY): 0%]NS[Phospho (STY): 0%]FS[Phospho (STY): 0%]DEREFS[Phospho (STY): 0.7%]APS[Phospho (STY): 99.9%]T[Phospho (STY): 99.4%]PT[Phospho (STY): 0.1%]GT[Phospho (STY): 0%]LEFAGGDAK_;_S[Phospho (STY): 0%]NS[Phospho (STY): 0%]FS[Phospho (STY): 0%]DEREFS[Phospho (STY): 39.2%]APS[Phospho (STY): 73.6%]T[Phospho (STY): 86.2%]PT[Phospho (STY): 0.9%]GT[Phospho (STY): 0%]LEFAGGDAK_;_S[Phospho (STY): 0%]NS[Phospho (STY): 0%]FS[Phospho (STY): 0%]DEREFS[Phospho (STY): 39.4%]APS[Phospho (STY): 64%]T[Phospho (STY): 94.2%]PT[Phospho (STY): 2.3%]GT[Phospho (STY): 0%]LEFAGGDAK_;_S[Phospho (STY): 0%]NS[Phospho (STY): 0%]FS[Phospho (STY): 0.9%]DEREFS[Phospho (STY): 31.4%]APS[Phospho (STY): 66.9%]T[Phospho (STY): 82.5%]PT[Phospho (STY): 17.5%]GT[Phospho (STY): 0.8%]LEFAGGDAK_;_S[Phospho (STY): 0%]NS[Phospho (STY): 0%]FS[Phospho (STY): 0.9%]DEREFS[Phospho (STY): 32.3%]APS[Phospho (STY): 67.8%]T[Phospho (STY): 82.2%]PT[Phospho (STY): 16.1%]GT[Phospho (STY): 0.7%]LEFAGGDAK_;_S[Phospho (STY): 11.3%]NS[Phospho (STY): 11.4%]FS[Phospho (STY): 0.8%]DEREFS[Phospho (STY): 22%]APS[Phospho (STY): 48.4%]T[Phospho (STY): 71.5%]PT[Phospho (STY): 24.6%]GT[Phospho (STY): 10%]LEFAGGDAK_;_S[Phospho (STY): 0%]NS[Phospho (STY): 0%]FS[Phospho (STY): 0%]DEREFS[Phospho (STY): 0.1%]APS[Phospho (STY): 99.9%]T[Phospho (STY): 99.8%]PT[Phospho (STY): 0.2%]GT[Phospho (STY): 0%]LEFAGGDAK_;_S[Phospho (STY): 0%]NS[Phospho (STY): 0%]FS[Phospho (STY): 0%]DEREFS[Phospho (STY): 1.1%]APS[Phospho (STY): 93.7%]T[Phospho (STY): 96.3%]PT[Phospho (STY): 7.1%]GT[Phospho (STY): 1.7%]LEFAGGDAK_;_S[Phospho (STY): 0%]NS[Phospho (STY): 0%]FS[Phospho (STY): 0%]DEREFS[Phospho (STY): 6.5%]APS[Phospho (STY): 93.4%]T[Phospho (STY): 97%]PT[Phospho (STY): 2.3%]GT[Phospho (STY): 0.7%]LEFAGGDAK_;_S[Phospho (STY): 0.1%]NS[Phospho (STY): 0.4%]FS[Phospho (STY): 0.4%]DEREFS[Phospho (STY): 9.8%]APS[Phospho (STY): 90%]T[Phospho (STY): 96.1%]PT[Phospho (STY): 3.2%]GT[Phospho (STY): 0%]LEFAGGDAK_;_S[Phospho (STY): 0%]NS[Phospho (STY): 0.4%]FS[Phospho (STY): 0.4%]DEREFS[Phospho (STY): 9.8%]APS[Phospho (STY): 90%]T[Phospho (STY): 96.1%]PT[Phospho (STY): 3.2%]GT[Phospho (STY): 0%]LEFAGGDAK_;_S[Phospho (STY): 0%]NS[Phospho (STY): 0%]FS[Phospho (STY): 0%]DEREFS[Phospho (STY): 6.6%]APS[Phospho (STY): 93.1%]T[Phospho (STY): 94.5%]PT[Phospho (STY): 3.5%]GT[Phospho (STY): 2.3%]LEFAGGDAK_;_S[Phospho (STY): 0%]NS[Phospho (STY): 0%]FS[Phospho (STY): 0%]DEREFS[Phospho (STY): 6.6%]APS[Phospho (STY): 93.1%]T[Phospho (STY): 94.4%]PT[Phospho (STY): 3.6%]GT[Phospho (STY): 2.4%]LEFAGGDAK_;_S[Phospho (STY): 0.1%]NS[Phospho (STY): 1.2%]FS[Phospho (STY): 1.6%]DEREFS[Phospho (STY): 1.5%]APS[Phospho (STY): 64.7%]T[Phospho (STY): 96.8%]PT[Phospho (STY): 33.2%]GT[Phospho (STY): 0.9%]LEFAGGDAK_;_S[Phospho (STY): 0.1%]NS[Phospho (STY): 1.3%]FS[Phospho (STY): 1.6%]DEREFS[Phospho (STY): 1.5%]APS[Phospho (STY): 64.7%]T[Phospho (STY): 96.8%]PT[Phospho (STY): 33.2%]GT[Phospho (STY): 0.9%]LEFAGGDAK_;_S[Phospho (STY): 0%]NS[Phospho (STY): 0%]FS[Phospho (STY): 0%]DEREFS[Phospho (STY): 99.8%]APS[Phospho (STY): 30%]T[Phospho (STY): 70.1%]PT[Phospho (STY): 0%]GT[Phospho (STY): 0%]LEFAGGDAK_;_S[Phospho (STY): 0%]NS[Phospho (STY): 0%]FS[Phospho (STY): 0%]DEREFS[Phospho (STY): 91.2%]APS[Phospho (STY): 30.5%]T[Phospho (STY): 78.3%]PT[Phospho (STY): 0%]GT[Phospho (STY): 0%]LEFAGGDAK_;_S[Phospho (STY): 0%]NS[Phospho (STY): 0%]FS[Phospho (STY): 0.1%]DEREFS[Phospho (STY): 98.2%]APS[Phospho (STY): 7.8%]T[Phospho (STY): 90.8%]PT[Phospho (STY): 2.8%]GT[Phospho (STY): 0.3%]LEFAGGDAK_;_S[Phospho (STY): 0%]NS[Phospho (STY): 0%]FS[Phospho (STY): 0.1%]DEREFS[Phospho (STY): 98.1%]APS[Phospho (STY): 8.3%]T[Phospho (STY): 90.3%]PT[Phospho (STY): 2.8%]GT[Phospho (STY): 0.3%]LEFAGGDAK_;_S[Phospho (STY): 0%]NS[Phospho (STY): 0%]FS[Phospho (STY): 0.1%]DEREFS[Phospho (STY): 98.1%]APS[Phospho (STY): 7.3%]T[Phospho (STY): 91.3%]PT[Phospho (STY): 2.9%]GT[Phospho (STY): 0.3%]LEFAGGDAK_;_S[Phospho (STY): 0%]NS[Phospho (STY): 0.4%]FS[Phospho (STY): 28.8%]DEREFS[Phospho (STY): 73.9%]APS[Phospho (STY): 44%]T[Phospho (STY): 52.3%]PT[Phospho (STY): 0.3%]GT[Phospho (STY): 0.3%]LEFAGGDAK_;_S[Phospho (STY): 0%]NS[Phospho (STY): 0.3%]FS[Phospho (STY): 28.4%]DEREFS[Phospho (STY): 74.1%]APS[Phospho (STY): 44.1%]T[Phospho (STY): 52.3%]PT[Phospho (STY): 0.3%]GT[Phospho (STY): 0.3%]LEFAGGDAK_
Ahnak_T5567_M3	E9Q616	1,430222988	0,016453515	+	_HRS[Phospho (STY): 0%]NS[Phospho (STY): 0%]FS[Phospho (STY): 0%]DEREFS[Phospho (STY): 0.6%]APS[Phospho (STY): 100%]T[Phospho (STY): 100%]PT[Phospho (STY): 99.3%]GT[Phospho (STY): 0.2%]LEFAGGDAK_;_HRS[Phospho (STY): 2.2%]NS[Phospho (STY): 2.2%]FS[Phospho (STY): 0.5%]DEREFS[Phospho (STY): 59.4%]APS[Phospho (STY): 78%]T[Phospho (STY): 77.9%]PT[Phospho (STY): 79.8%]GT[Phospho (STY): 0%]LEFAGGDAK_;_HRS[Phospho (STY): 2.2%]NS[Phospho (STY): 2.1%]FS[Phospho (STY): 0.4%]DEREFS[Phospho (STY): 59.4%]APS[Phospho (STY): 78%]T[Phospho (STY): 78%]PT[Phospho (STY): 79.9%]GT[Phospho (STY): 0%]LEFAGGDAK_;_HRS[Phospho (STY): 2.2%]NS[Phospho (STY): 2.2%]FS[Phospho (STY): 0.5%]DEREFS[Phospho (STY): 59.5%]APS[Phospho (STY): 78%]T[Phospho (STY): 77.9%]PT[Phospho (STY): 79.8%]GT[Phospho (STY): 0%]LEFAGGDAK_;_HRS[Phospho (STY): 2.1%]NS[Phospho (STY): 2.1%]FS[Phospho (STY): 0.4%]DEREFS[Phospho (STY): 59.2%]APS[Phospho (STY): 77.9%]T[Phospho (STY): 77.9%]PT[Phospho (STY): 80.3%]GT[Phospho (STY): 0%]LEFAGGDAK_;_HRS[Phospho (STY): 0.1%]NS[Phospho (STY): 0.1%]FS[Phospho (STY): 0.1%]DEREFS[Phospho (STY): 98.1%]APS[Phospho (STY): 99.7%]T[Phospho (STY): 99.7%]PT[Phospho (STY): 2.2%]GT[Phospho (STY): 0%]LEFAGGDAK_;_HRS[Phospho (STY): 0.1%]NS[Phospho (STY): 0.1%]FS[Phospho (STY): 0.1%]DEREFS[Phospho (STY): 98.2%]APS[Phospho (STY): 99.7%]T[Phospho (STY): 99.7%]PT[Phospho (STY): 2%]GT[Phospho (STY): 0%]LEFAGGDAK_;_HRS[Phospho (STY): 0%]NS[Phospho (STY): 0%]FS[Phospho (STY): 0%]DEREFS[Phospho (STY): 99.9%]APS[Phospho (STY): 99.9%]T[Phospho (STY): 99.9%]PT[Phospho (STY): 0.3%]GT[Phospho (STY): 0%]LEFAGGDAK_;_HRS[Phospho (STY): 98%]NS[Phospho (STY): 99.8%]FS[Phospho (STY): 2.6%]DEREFS[Phospho (STY): 96.3%]APS[Phospho (STY): 7.3%]T[Phospho (STY): 94.4%]PT[Phospho (STY): 1.4%]GT[Phospho (STY): 0%]LEFAGGDAK_;_HRS[Phospho (STY): 97.8%]NS[Phospho (STY): 99.8%]FS[Phospho (STY): 2.8%]DEREFS[Phospho (STY): 96.2%]APS[Phospho (STY): 7.6%]T[Phospho (STY): 94.3%]PT[Phospho (STY): 1.5%]GT[Phospho (STY): 0%]LEFAGGDAK_;_HRS[Phospho (STY): 97.9%]NS[Phospho (STY): 99.8%]FS[Phospho (STY): 2.7%]DEREFS[Phospho (STY): 96.2%]APS[Phospho (STY): 7.5%]T[Phospho (STY): 94.4%]PT[Phospho (STY): 1.5%]GT[Phospho (STY): 0%]LEFAGGDAK_;_HRS[Phospho (STY): 100%]NS[Phospho (STY): 99.8%]FS[Phospho (STY): 0.2%]DEREFS[Phospho (STY): 100%]APS[Phospho (STY): 25.5%]T[Phospho (STY): 74.5%]PT[Phospho (STY): 0%]GT[Phospho (STY): 0%]LEFAGGDAK_;_HRS[Phospho (STY): 100%]NS[Phospho (STY): 99.8%]FS[Phospho (STY): 0.2%]DEREFS[Phospho (STY): 100%]APS[Phospho (STY): 26%]T[Phospho (STY): 74%]PT[Phospho (STY): 0%]GT[Phospho (STY): 0%]LEFAGGDAK_;_HRS[Phospho (STY): 100%]NS[Phospho (STY): 100%]FS[Phospho (STY): 0%]DEREFS[Phospho (STY): 100%]APS[Phospho (STY): 42%]T[Phospho (STY): 58%]PT[Phospho (STY): 0%]GT[Phospho (STY): 0%]LEFAGGDAK_;_HRS[Phospho (STY): 100%]NS[Phospho (STY): 100%]FS[Phospho (STY): 0%]DEREFS[Phospho (STY): 100%]APS[Phospho (STY): 42.2%]T[Phospho (STY): 57.8%]PT[Phospho (STY): 0%]GT[Phospho (STY): 0%]LEFAGGDAK_;_HRS[Phospho (STY): 100%]NS[Phospho (STY): 100%]FS[Phospho (STY): 0%]DEREFS[Phospho (STY): 100%]APS[Phospho (STY): 39.2%]T[Phospho (STY): 60.8%]PT[Phospho (STY): 0%]GT[Phospho (STY): 0%]LEFAGGDAK_;_HRS[Phospho (STY): 100%]NS[Phospho (STY): 100%]FS[Phospho (STY): 0%]DEREFS[Phospho (STY): 100%]APS[Phospho (STY): 39.3%]T[Phospho (STY): 60.7%]PT[Phospho (STY): 0%]GT[Phospho (STY): 0%]LEFAGGDAK_;_HRS[Phospho (STY): 99.7%]NS[Phospho (STY): 99.7%]FS[Phospho (STY): 0%]DEREFS[Phospho (STY): 100%]APS[Phospho (STY): 39.7%]T[Phospho (STY): 59.4%]PT[Phospho (STY): 1.5%]GT[Phospho (STY): 0%]LEFAGGDAK_;_S[Phospho (STY): 0%]NS[Phospho (STY): 0%]FS[Phospho (STY): 0%]DEREFS[Phospho (STY): 100%]APS[Phospho (STY): 100%]T[Phospho (STY): 100%]PT[Phospho (STY): 0.1%]GT[Phospho (STY): 0%]LEFAGGDAK_;_S[Phospho (STY): 0%]NS[Phospho (STY): 0%]FS[Phospho (STY): 0%]DEREFS[Phospho (STY): 100%]APS[Phospho (STY): 100%]T[Phospho (STY): 95.4%]PT[Phospho (STY): 1.1%]GT[Phospho (STY): 3.6%]LEFAGGDAK_;_S[Phospho (STY): 0.1%]NS[Phospho (STY): 0.6%]FS[Phospho (STY): 11.4%]DEREFS[Phospho (STY): 99.1%]APS[Phospho (STY): 99.1%]T[Phospho (STY): 87.7%]PT[Phospho (STY): 1.9%]GT[Phospho (STY): 0%]LEFAGGDAK_;_S[Phospho (STY): 0.1%]NS[Phospho (STY): 0.6%]FS[Phospho (STY): 12.2%]DEREFS[Phospho (STY): 99.2%]APS[Phospho (STY): 99%]T[Phospho (STY): 87%]PT[Phospho (STY): 1.9%]GT[Phospho (STY): 0%]LEFAGGDAK_;_S[Phospho (STY): 0.1%]NS[Phospho (STY): 0.6%]FS[Phospho (STY): 11.9%]DEREFS[Phospho (STY): 99.2%]APS[Phospho (STY): 99.1%]T[Phospho (STY): 87.3%]PT[Phospho (STY): 1.9%]GT[Phospho (STY): 0%]LEFAGGDAK_;_S[Phospho (STY): 0.1%]NS[Phospho (STY): 0.6%]FS[Phospho (STY): 11.9%]DEREFS[Phospho (STY): 99.2%]APS[Phospho (STY): 99.1%]T[Phospho (STY): 87.3%]PT[Phospho (STY): 1.8%]GT[Phospho (STY): 0%]LEFAGGDAK_;_S[Phospho (STY): 0%]NS[Phospho (STY): 0.2%]FS[Phospho (STY): 4.7%]DEREFS[Phospho (STY): 100%]APS[Phospho (STY): 97.2%]T[Phospho (STY): 97.9%]PT[Phospho (STY): 0.1%]GT[Phospho (STY): 0%]LEFAGGDAK_;_S[Phospho (STY): 0%]NS[Phospho (STY): 0%]FS[Phospho (STY): 0%]DEREFS[Phospho (STY): 99.3%]APS[Phospho (STY): 99.4%]T[Phospho (STY): 90.1%]PT[Phospho (STY): 4.5%]GT[Phospho (STY): 6.5%]LEFAGGDAK_;_S[Phospho (STY): 0%]NS[Phospho (STY): 0.2%]FS[Phospho (STY): 4.8%]DEREFS[Phospho (STY): 100%]APS[Phospho (STY): 97%]T[Phospho (STY): 97.9%]PT[Phospho (STY): 0.1%]GT[Phospho (STY): 0%]LEFAGGDAK_;_S[Phospho (STY): 0%]NS[Phospho (STY): 0.2%]FS[Phospho (STY): 4.8%]DEREFS[Phospho (STY): 100%]APS[Phospho (STY): 97%]T[Phospho (STY): 98%]PT[Phospho (STY): 0.1%]GT[Phospho (STY): 0%]LEFAGGDAK_;_S[Phospho (STY): 0%]NS[Phospho (STY): 0.2%]FS[Phospho (STY): 5.2%]DEREFS[Phospho (STY): 100%]APS[Phospho (STY): 96.8%]T[Phospho (STY): 97.8%]PT[Phospho (STY): 0.1%]GT[Phospho (STY): 0%]LEFAGGDAK_;_S[Phospho (STY): 0%]NS[Phospho (STY): 0%]FS[Phospho (STY): 0%]DEREFS[Phospho (STY): 100%]APS[Phospho (STY): 100%]T[Phospho (STY): 99.9%]PT[Phospho (STY): 0.1%]GT[Phospho (STY): 0%]LEFAGGDAK_;_S[Phospho (STY): 0%]NS[Phospho (STY): 0%]FS[Phospho (STY): 0.2%]DEREFS[Phospho (STY): 100%]APS[Phospho (STY): 99.8%]T[Phospho (STY): 97.4%]PT[Phospho (STY): 1.9%]GT[Phospho (STY): 0.6%]LEFAGGDAK_;_S[Phospho (STY): 0%]NS[Phospho (STY): 0%]FS[Phospho (STY): 0.2%]DEREFS[Phospho (STY): 100%]APS[Phospho (STY): 99.8%]T[Phospho (STY): 97.4%]PT[Phospho (STY): 2%]GT[Phospho (STY): 0.6%]LEFAGGDAK_;_S[Phospho (STY): 0%]NS[Phospho (STY): 0.4%]FS[Phospho (STY): 99.6%]DEREFS[Phospho (STY): 100%]APS[Phospho (STY): 0.5%]T[Phospho (STY): 99.5%]PT[Phospho (STY): 0%]GT[Phospho (STY): 0%]LEFAGGDAK_;_S[Phospho (STY): 0%]NS[Phospho (STY): 0.4%]FS[Phospho (STY): 99.6%]DEREFS[Phospho (STY): 100%]APS[Phospho (STY): 0.4%]T[Phospho (STY): 99.6%]PT[Phospho (STY): 0%]GT[Phospho (STY): 0%]LEFAGGDAK_;_S[Phospho (STY): 0%]NS[Phospho (STY): 29.9%]FS[Phospho (STY): 70.1%]DEREFS[Phospho (STY): 100%]APS[Phospho (STY): 20.4%]T[Phospho (STY): 79.6%]PT[Phospho (STY): 0%]GT[Phospho (STY): 0%]LEFAGGDAK_;_S[Phospho (STY): 0%]NS[Phospho (STY): 25.6%]FS[Phospho (STY): 74.4%]DEREFS[Phospho (STY): 100%]APS[Phospho (STY): 20.1%]T[Phospho (STY): 79.9%]PT[Phospho (STY): 0%]GT[Phospho (STY): 0%]LEFAGGDAK_;_S[Phospho (STY): 0%]NS[Phospho (STY): 25.5%]FS[Phospho (STY): 74.5%]DEREFS[Phospho (STY): 100%]APS[Phospho (STY): 20.1%]T[Phospho (STY): 79.9%]PT[Phospho (STY): 0%]GT[Phospho (STY): 0%]LEFAGGDAK_;_S[Phospho (STY): 0%]NS[Phospho (STY): 15.4%]FS[Phospho (STY): 84.6%]DEREFS[Phospho (STY): 100%]APS[Phospho (STY): 13.1%]T[Phospho (STY): 86.9%]PT[Phospho (STY): 0%]GT[Phospho (STY): 0%]LEFAGGDAK_;_S[Phospho (STY): 0%]NS[Phospho (STY): 15.3%]FS[Phospho (STY): 84.6%]DEREFS[Phospho (STY): 100%]APS[Phospho (STY): 13.1%]T[Phospho (STY): 86.9%]PT[Phospho (STY): 0%]GT[Phospho (STY): 0%]LEFAGGDAK_;_S[Phospho (STY): 0%]NS[Phospho (STY): 15.1%]FS[Phospho (STY): 84.9%]DEREFS[Phospho (STY): 100%]APS[Phospho (STY): 13.1%]T[Phospho (STY): 86.9%]PT[Phospho (STY): 0%]GT[Phospho (STY): 0%]LEFAGGDAK_;_S[Phospho (STY): 0%]NS[Phospho (STY): 15.1%]FS[Phospho (STY): 84.9%]DEREFS[Phospho (STY): 100%]APS[Phospho (STY): 13%]T[Phospho (STY): 87%]PT[Phospho (STY): 0%]GT[Phospho (STY): 0%]LEFAGGDAK_;_S[Phospho (STY): 0%]NS[Phospho (STY): 3%]FS[Phospho (STY): 97%]DEREFS[Phospho (STY): 100%]APS[Phospho (STY): 0.6%]T[Phospho (STY): 99.4%]PT[Phospho (STY): 0%]GT[Phospho (STY): 0%]LEFAGGDAK_;_S[Phospho (STY): 0%]NS[Phospho (STY): 3%]FS[Phospho (STY): 97%]DEREFS[Phospho (STY): 100%]APS[Phospho (STY): 0.5%]T[Phospho (STY): 99.5%]PT[Phospho (STY): 0%]GT[Phospho (STY): 0%]LEFAGGDAK_;_S[Phospho (STY): 0%]NS[Phospho (STY): 2.6%]FS[Phospho (STY): 97.4%]DEREFS[Phospho (STY): 100%]APS[Phospho (STY): 0.6%]T[Phospho (STY): 99.4%]PT[Phospho (STY): 0%]GT[Phospho (STY): 0%]LEFAGGDAK_
Ahnak_T5569_M2	E9Q616	-1,390477657	0,191491765		_EFS[Phospho (STY): 0%]APS[Phospho (STY): 0%]T[Phospho (STY): 0%]PT[Phospho (STY): 100%]GT[Phospho (STY): 100%]LEFAGGDAK_;_EFS[Phospho (STY): 0%]APS[Phospho (STY): 0%]T[Phospho (STY): 0.1%]PT[Phospho (STY): 99.9%]GT[Phospho (STY): 100%]LEFAGGDAK_;_EFS[Phospho (STY): 0.5%]APS[Phospho (STY): 0.2%]T[Phospho (STY): 0.9%]PT[Phospho (STY): 98.8%]GT[Phospho (STY): 99.6%]LEFAGGDAK_;_EFS[Phospho (STY): 0%]APS[Phospho (STY): 0.2%]T[Phospho (STY): 1%]PT[Phospho (STY): 99.5%]GT[Phospho (STY): 99.2%]LEFAGGDAK_;_EFS[Phospho (STY): 2.1%]APS[Phospho (STY): 2.1%]T[Phospho (STY): 39.1%]PT[Phospho (STY): 95.6%]GT[Phospho (STY): 61.1%]LEFAGGDAK_;_EFS[Phospho (STY): 0%]APS[Phospho (STY): 1.9%]T[Phospho (STY): 98.4%]PT[Phospho (STY): 96.5%]GT[Phospho (STY): 3.2%]LEFAGGDAK_;_EFS[Phospho (STY): 0%]APS[Phospho (STY): 0%]T[Phospho (STY): 100%]PT[Phospho (STY): 91.4%]GT[Phospho (STY): 8.6%]LEFAGGDAK_;_EFS[Phospho (STY): 7.5%]APS[Phospho (STY): 9.8%]T[Phospho (STY): 76%]PT[Phospho (STY): 80.3%]GT[Phospho (STY): 26.4%]LEFAGGDAK_;_EFS[Phospho (STY): 7.9%]APS[Phospho (STY): 10%]T[Phospho (STY): 76.7%]PT[Phospho (STY): 80.5%]GT[Phospho (STY): 24.9%]LEFAGGDAK_;_EFS[Phospho (STY): 35.7%]APS[Phospho (STY): 42.1%]T[Phospho (STY): 74.6%]PT[Phospho (STY): 42.7%]GT[Phospho (STY): 4.8%]LEFAGGDAK_;_EFS[Phospho (STY): 34.5%]APS[Phospho (STY): 41.1%]T[Phospho (STY): 75.5%]PT[Phospho (STY): 44%]GT[Phospho (STY): 5%]LEFAGGDAK_;_EFS[Phospho (STY): 0.3%]APS[Phospho (STY): 3.1%]T[Phospho (STY): 97.2%]PT[Phospho (STY): 92.2%]GT[Phospho (STY): 7.2%]LEFAGGDAK_;_EFS[Phospho (STY): 0.3%]APS[Phospho (STY): 3.3%]T[Phospho (STY): 97%]PT[Phospho (STY): 92%]GT[Phospho (STY): 7.3%]LEFAGGDAK_;_HRS[Phospho (STY): 0%]NS[Phospho (STY): 0%]FS[Phospho (STY): 0%]DEREFS[Phospho (STY): 0%]APS[Phospho (STY): 0%]T[Phospho (STY): 0.6%]PT[Phospho (STY): 99.4%]GT[Phospho (STY): 100%]LEFAGGDAK_;_HRS[Phospho (STY): 0%]NS[Phospho (STY): 0%]FS[Phospho (STY): 0%]DEREFS[Phospho (STY): 0%]APS[Phospho (STY): 0%]T[Phospho (STY): 0.1%]PT[Phospho (STY): 100%]GT[Phospho (STY): 99.9%]LEFAGGDAK_;_HRS[Phospho (STY): 0%]NS[Phospho (STY): 0%]FS[Phospho (STY): 0%]DEREFS[Phospho (STY): 0%]APS[Phospho (STY): 0.1%]T[Phospho (STY): 0.1%]PT[Phospho (STY): 99.9%]GT[Phospho (STY): 99.9%]LEFAGGDAK_;_HRS[Phospho (STY): 0%]NS[Phospho (STY): 0%]FS[Phospho (STY): 0%]DEREFS[Phospho (STY): 0.6%]APS[Phospho (STY): 33.7%]T[Phospho (STY): 62%]PT[Phospho (STY): 95.3%]GT[Phospho (STY): 8.4%]LEFAGGDAK_;_HRS[Phospho (STY): 0%]NS[Phospho (STY): 0%]FS[Phospho (STY): 0%]DEREFS[Phospho (STY): 0.3%]APS[Phospho (STY): 47.7%]T[Phospho (STY): 48.7%]PT[Phospho (STY): 61.2%]GT[Phospho (STY): 42.1%]LEFAGGDAK_;_HRS[Phospho (STY): 0%]NS[Phospho (STY): 0%]FS[Phospho (STY): 0%]DEREFS[Phospho (STY): 8.1%]APS[Phospho (STY): 34.3%]T[Phospho (STY): 54.1%]PT[Phospho (STY): 80.7%]GT[Phospho (STY): 22.8%]LEFAGGDAK_
Ahnak_T5571_M2	E9Q616	-2,435227156	0,023045732	+	_EFS[Phospho (STY): 0%]APS[Phospho (STY): 0%]T[Phospho (STY): 0%]PT[Phospho (STY): 100%]GT[Phospho (STY): 100%]LEFAGGDAK_;_EFS[Phospho (STY): 0%]APS[Phospho (STY): 0%]T[Phospho (STY): 0.1%]PT[Phospho (STY): 99.9%]GT[Phospho (STY): 100%]LEFAGGDAK_;_EFS[Phospho (STY): 0.5%]APS[Phospho (STY): 0.2%]T[Phospho (STY): 0.9%]PT[Phospho (STY): 98.8%]GT[Phospho (STY): 99.6%]LEFAGGDAK_;_EFS[Phospho (STY): 0%]APS[Phospho (STY): 0.2%]T[Phospho (STY): 1%]PT[Phospho (STY): 99.5%]GT[Phospho (STY): 99.2%]LEFAGGDAK_;_EFS[Phospho (STY): 2.1%]APS[Phospho (STY): 2.1%]T[Phospho (STY): 39.1%]PT[Phospho (STY): 95.6%]GT[Phospho (STY): 61.1%]LEFAGGDAK_;_EFS[Phospho (STY): 0%]APS[Phospho (STY): 0.1%]T[Phospho (STY): 95.9%]PT[Phospho (STY): 4.4%]GT[Phospho (STY): 99.6%]LEFAGGDAK_;_EFS[Phospho (STY): 0%]APS[Phospho (STY): 0%]T[Phospho (STY): 99.7%]PT[Phospho (STY): 12.8%]GT[Phospho (STY): 87.4%]LEFAGGDAK_;_EFS[Phospho (STY): 0%]APS[Phospho (STY): 0%]T[Phospho (STY): 99.8%]PT[Phospho (STY): 0.2%]GT[Phospho (STY): 100%]LEFAGGDAK_;_EFS[Phospho (STY): 0%]APS[Phospho (STY): 0.2%]T[Phospho (STY): 83.1%]PT[Phospho (STY): 18.7%]GT[Phospho (STY): 98.1%]LEFAGGDAK_;_EFS[Phospho (STY): 0%]APS[Phospho (STY): 0.2%]T[Phospho (STY): 83.1%]PT[Phospho (STY): 18.8%]GT[Phospho (STY): 98%]LEFAGGDAK_;_EFS[Phospho (STY): 0%]APS[Phospho (STY): 0.2%]T[Phospho (STY): 83%]PT[Phospho (STY): 18.8%]GT[Phospho (STY): 98%]LEFAGGDAK_;_EFS[Phospho (STY): 0%]APS[Phospho (STY): 0%]T[Phospho (STY): 99.9%]PT[Phospho (STY): 2.4%]GT[Phospho (STY): 97.7%]LEFAGGDAK_;_EFS[Phospho (STY): 0%]APS[Phospho (STY): 0%]T[Phospho (STY): 99.9%]PT[Phospho (STY): 2.3%]GT[Phospho (STY): 97.8%]LEFAGGDAK_;_EFS[Phospho (STY): 0%]APS[Phospho (STY): 0%]T[Phospho (STY): 95%]PT[Phospho (STY): 5.4%]GT[Phospho (STY): 99.6%]LEFAGGDAK_;_EFS[Phospho (STY): 0%]APS[Phospho (STY): 0%]T[Phospho (STY): 95%]PT[Phospho (STY): 5.3%]GT[Phospho (STY): 99.6%]LEFAGGDAK_;_EFS[Phospho (STY): 0%]APS[Phospho (STY): 0%]T[Phospho (STY): 80.7%]PT[Phospho (STY): 28.8%]GT[Phospho (STY): 90.5%]LEFAGGDAK_;_EFS[Phospho (STY): 5.2%]APS[Phospho (STY): 7.4%]T[Phospho (STY): 93.9%]PT[Phospho (STY): 24.5%]GT[Phospho (STY): 69%]LEFAGGDAK_;_EFS[Phospho (STY): 5.3%]APS[Phospho (STY): 7.6%]T[Phospho (STY): 93.8%]PT[Phospho (STY): 24.6%]GT[Phospho (STY): 68.8%]LEFAGGDAK_;_EFS[Phospho (STY): 5.5%]APS[Phospho (STY): 7.7%]T[Phospho (STY): 93.6%]PT[Phospho (STY): 24.8%]GT[Phospho (STY): 68.5%]LEFAGGDAK_;_HRS[Phospho (STY): 0%]NS[Phospho (STY): 0%]FS[Phospho (STY): 0%]DEREFS[Phospho (STY): 0%]APS[Phospho (STY): 0%]T[Phospho (STY): 0.6%]PT[Phospho (STY): 99.4%]GT[Phospho (STY): 100%]LEFAGGDAK_;_HRS[Phospho (STY): 0%]NS[Phospho (STY): 0%]FS[Phospho (STY): 0%]DEREFS[Phospho (STY): 0%]APS[Phospho (STY): 0%]T[Phospho (STY): 0.1%]PT[Phospho (STY): 100%]GT[Phospho (STY): 99.9%]LEFAGGDAK_;_HRS[Phospho (STY): 0%]NS[Phospho (STY): 0%]FS[Phospho (STY): 0%]DEREFS[Phospho (STY): 0%]APS[Phospho (STY): 0.1%]T[Phospho (STY): 0.1%]PT[Phospho (STY): 99.9%]GT[Phospho (STY): 99.9%]LEFAGGDAK_;_S[Phospho (STY): 0%]NS[Phospho (STY): 0%]FS[Phospho (STY): 0%]DEREFS[Phospho (STY): 9.4%]APS[Phospho (STY): 68.3%]T[Phospho (STY): 26.2%]PT[Phospho (STY): 22.2%]GT[Phospho (STY): 73.9%]LEFAGGDAK_;_S[Phospho (STY): 0%]NS[Phospho (STY): 0%]FS[Phospho (STY): 0%]DEREFS[Phospho (STY): 5.8%]APS[Phospho (STY): 78.2%]T[Phospho (STY): 17.4%]PT[Phospho (STY): 4.8%]GT[Phospho (STY): 93.7%]LEFAGGDAK_;_S[Phospho (STY): 0%]NS[Phospho (STY): 0%]FS[Phospho (STY): 0%]DEREFS[Phospho (STY): 5.8%]APS[Phospho (STY): 78.3%]T[Phospho (STY): 17.3%]PT[Phospho (STY): 4.8%]GT[Phospho (STY): 93.8%]LEFAGGDAK_
Ahnak_T5590_M1	E9Q616	-2,442830324	0,000338211	+	_FGT[Phospho (STY): 100%]FGGLGS[Phospho (STY): 0%]K_
Ahnak_T736_M1	E9Q616	2,921693087	0,000742547	+	_VDIDT[Phospho (STY): 100%]PQVDVHGPDLK_
Ahnak_Y122_M1	E9Q616	-0,488309383	0,105293979		_S[Phospho (STY): 0%]S[Phospho (STY): 0%]EVVLS[Phospho (STY): 0%]GDDEDY[Phospho (STY): 100%]QR_
Ahnak_Y122_M2	E9Q616	-1,273710251	0,534941566		_S[Phospho (STY): 0%]S[Phospho (STY): 0%]EVVLS[Phospho (STY): 100%]GDDEDY[Phospho (STY): 100%]QR_;_S[Phospho (STY): 2.2%]S[Phospho (STY): 0.3%]EVVLS[Phospho (STY): 100%]GDDEDY[Phospho (STY): 97.5%]QR_;_S[Phospho (STY): 0.1%]S[Phospho (STY): 0.2%]EVVLS[Phospho (STY): 100%]GDDEDY[Phospho (STY): 99.7%]QR_
Ahnak_Y5602_M2	E9Q616	-1,051008463	0,22163857		_GHY[Phospho (STY): 100%]EVT[Phospho (STY): 0.6%]GS[Phospho (STY): 99.4%]DDEAGK_;_GHY[Phospho (STY): 100%]EVT[Phospho (STY): 8%]GS[Phospho (STY): 92%]DDEAGK_;_GHY[Phospho (STY): 100%]EVT[Phospho (STY): 9.3%]GS[Phospho (STY): 90.7%]DDEAGK_;_GHY[Phospho (STY): 100%]EVT[Phospho (STY): 0.3%]GS[Phospho (STY): 99.7%]DDEAGK_;_GHY[Phospho (STY): 100%]EVT[Phospho (STY): 9.1%]GS[Phospho (STY): 90.9%]DDEAGK_;_GHY[Phospho (STY): 100%]EVT[Phospho (STY): 10.4%]GS[Phospho (STY): 89.6%]DDEAGK_;_GHY[Phospho (STY): 100%]EVT[Phospho (STY): 73.7%]GS[Phospho (STY): 26.3%]DDEAGK_;_GHY[Phospho (STY): 100%]EVT[Phospho (STY): 89.5%]GS[Phospho (STY): 10.5%]DDEAGK_
Ahnak_Y835_M1	E9Q616	-0,513679981	0,09224063		_GEY[Phospho (STY): 100%]DVT[Phospho (STY): 0%]VPR_;_GEY[Phospho (STY): 99.8%]DVT[Phospho (STY): 0.2%]VPR_;_GEY[Phospho (STY): 99.9%]DVT[Phospho (STY): 0.1%]VPR_
Ahnak2_S1458_M1	F7DBB3	3,269919872	0,000334944	+	_DT[Phospho (STY): 0%]T[Phospho (STY): 0.1%]QRS[Phospho (STY): 99.9%]PVHVQPT[Phospho (STY): 0%]AR_;_DT[Phospho (STY): 0%]T[Phospho (STY): 0%]QRS[Phospho (STY): 100%]PVHVQPT[Phospho (STY): 0%]AR_;_DT[Phospho (STY): 2.9%]T[Phospho (STY): 19.6%]QRS[Phospho (STY): 77.6%]PVHVQPT[Phospho (STY): 0%]AR_;_DT[Phospho (STY): 2.8%]T[Phospho (STY): 19.5%]QRS[Phospho (STY): 77.6%]PVHVQPT[Phospho (STY): 0%]AR_;_S[Phospho (STY): 100%]PVHVQPT[Phospho (STY): 0%]AR_;_S[Phospho (STY): 99.9%]PVHVQPT[Phospho (STY): 0.1%]AR_;_S[Phospho (STY): 100%]PVHVQPT[Phospho (STY): 0%]AR_
Ahnak2_S286_M1	E9PYB0	-0,450406075	0,005708277	+	_DM[Oxidation (M): 100%]S[Phospho (STY): 100%]PT[Phospho (STY): 0%]S[Phospho (STY): 0%]T[Phospho (STY): 0%]DT[Phospho (STY): 0%]EVHR_
Ahnak2_S286_M2	E9PYB0	0,157236576	0,886294327		_DM[Oxidation (M): 100%]S[Phospho (STY): 100%]PT[Phospho (STY): 0%]S[Phospho (STY): 0.4%]T[Phospho (STY): 99.5%]DT[Phospho (STY): 0.1%]EVHR_;_DM[Oxidation (M): 100%]S[Phospho (STY): 100%]PT[Phospho (STY): 0%]S[Phospho (STY): 0.2%]T[Phospho (STY): 99.8%]DT[Phospho (STY): 0%]EVHR_;_DM[Oxidation (M): 100%]S[Phospho (STY): 100%]PT[Phospho (STY): 0%]S[Phospho (STY): 100%]T[Phospho (STY): 0%]DT[Phospho (STY): 0%]EVHR_;_DM[Oxidation (M): 100%]S[Phospho (STY): 100%]PT[Phospho (STY): 0%]S[Phospho (STY): 99.9%]T[Phospho (STY): 0.1%]DT[Phospho (STY): 0%]EVHR_;_DM[Oxidation (M): 100%]S[Phospho (STY): 100%]PT[Phospho (STY): 8.4%]S[Phospho (STY): 90%]T[Phospho (STY): 1.5%]DT[Phospho (STY): 0.1%]EVHR_;_DM[Oxidation (M): 100%]S[Phospho (STY): 100%]PT[Phospho (STY): 0%]S[Phospho (STY): 95.7%]T[Phospho (STY): 4.3%]DT[Phospho (STY): 0%]EVHR_;_DM[Oxidation (M): 100%]S[Phospho (STY): 100%]PT[Phospho (STY): 0%]S[Phospho (STY): 95.6%]T[Phospho (STY): 4.4%]DT[Phospho (STY): 0%]EVHR_;_DM[Oxidation (M): 100%]S[Phospho (STY): 100%]PT[Phospho (STY): 9.7%]S[Phospho (STY): 89.1%]T[Phospho (STY): 1.2%]DT[Phospho (STY): 0%]EVHR_;_DM[Oxidation (M): 100%]S[Phospho (STY): 100%]PT[Phospho (STY): 23.8%]S[Phospho (STY): 75.5%]T[Phospho (STY): 0.7%]DT[Phospho (STY): 0%]EVHR_;_DM[Oxidation (M): 100%]S[Phospho (STY): 100%]PT[Phospho (STY): 0%]S[Phospho (STY): 78.9%]T[Phospho (STY): 21%]DT[Phospho (STY): 0%]EVHR_;_DM[Oxidation (M): 100%]S[Phospho (STY): 100%]PT[Phospho (STY): 0%]S[Phospho (STY): 78.6%]T[Phospho (STY): 21.4%]DT[Phospho (STY): 0%]EVHR_;_DM[Oxidation (M): 100%]S[Phospho (STY): 100%]PT[Phospho (STY): 0%]S[Phospho (STY): 79.2%]T[Phospho (STY): 20.8%]DT[Phospho (STY): 0%]EVHR_;_DM[Oxidation (M): 100%]S[Phospho (STY): 100%]PT[Phospho (STY): 0%]S[Phospho (STY): 98.3%]T[Phospho (STY): 1.7%]DT[Phospho (STY): 0%]EVHR_;_DM[Oxidation (M): 100%]S[Phospho (STY): 100%]PT[Phospho (STY): 0.9%]S[Phospho (STY): 83.9%]T[Phospho (STY): 15.2%]DT[Phospho (STY): 0%]EVHR_;_DM[Oxidation (M): 100%]S[Phospho (STY): 100%]PT[Phospho (STY): 0.9%]S[Phospho (STY): 84.1%]T[Phospho (STY): 15%]DT[Phospho (STY): 0%]EVHR_;_DM[Oxidation (M): 100%]S[Phospho (STY): 100%]PT[Phospho (STY): 5.6%]S[Phospho (STY): 77%]T[Phospho (STY): 17.5%]DT[Phospho (STY): 0%]EVHR_;_DM[Oxidation (M): 100%]S[Phospho (STY): 100%]PT[Phospho (STY): 5.5%]S[Phospho (STY): 76.9%]T[Phospho (STY): 17.6%]DT[Phospho (STY): 0%]EVHR_;_DM[Oxidation (M): 100%]S[Phospho (STY): 100%]PT[Phospho (STY): 5.4%]S[Phospho (STY): 76.9%]T[Phospho (STY): 17.7%]DT[Phospho (STY): 0%]EVHR_;_DM[Oxidation (M): 100%]S[Phospho (STY): 100%]PT[Phospho (STY): 5.4%]S[Phospho (STY): 77%]T[Phospho (STY): 17.6%]DT[Phospho (STY): 0%]EVHR_;_DM[Oxidation (M): 100%]S[Phospho (STY): 100%]PT[Phospho (STY): 0.3%]S[Phospho (STY): 69%]T[Phospho (STY): 30.7%]DT[Phospho (STY): 0%]EVHR_;_DM[Oxidation (M): 100%]S[Phospho (STY): 100%]PT[Phospho (STY): 0.3%]S[Phospho (STY): 68.6%]T[Phospho (STY): 31.1%]DT[Phospho (STY): 0%]EVHR_;_DM[Oxidation (M): 100%]S[Phospho (STY): 100%]PT[Phospho (STY): 0.3%]S[Phospho (STY): 68.9%]T[Phospho (STY): 30.9%]DT[Phospho (STY): 0%]EVHR_;_DM[Oxidation (M): 100%]S[Phospho (STY): 100%]PT[Phospho (STY): 0%]S[Phospho (STY): 64.3%]T[Phospho (STY): 35.7%]DT[Phospho (STY): 0%]EVHR_;_DM[Oxidation (M): 100%]S[Phospho (STY): 100%]PT[Phospho (STY): 0%]S[Phospho (STY): 64.8%]T[Phospho (STY): 35.2%]DT[Phospho (STY): 0%]EVHR_;_DM[Oxidation (M): 100%]S[Phospho (STY): 100%]PT[Phospho (STY): 0%]S[Phospho (STY): 64.1%]T[Phospho (STY): 35.9%]DT[Phospho (STY): 0%]EVHR_;_DM[Oxidation (M): 100%]S[Phospho (STY): 100%]PT[Phospho (STY): 0%]S[Phospho (STY): 64.7%]T[Phospho (STY): 35.3%]DT[Phospho (STY): 0%]EVHR_;_DM[Oxidation (M): 100%]S[Phospho (STY): 100%]PT[Phospho (STY): 0.1%]S[Phospho (STY): 74.1%]T[Phospho (STY): 25.8%]DT[Phospho (STY): 0%]EVHR_;_DM[Oxidation (M): 100%]S[Phospho (STY): 100%]PT[Phospho (STY): 0.1%]S[Phospho (STY): 74%]T[Phospho (STY): 26%]DT[Phospho (STY): 0%]EVHR_;_DM[Oxidation (M): 100%]S[Phospho (STY): 100%]PT[Phospho (STY): 0.1%]S[Phospho (STY): 73.7%]T[Phospho (STY): 26.2%]DT[Phospho (STY): 0%]EVHR_;_DM[Oxidation (M): 100%]S[Phospho (STY): 100%]PT[Phospho (STY): 0.1%]S[Phospho (STY): 74.2%]T[Phospho (STY): 25.7%]DT[Phospho (STY): 0%]EVHR_;_DM[Oxidation (M): 100%]S[Phospho (STY): 100%]PT[Phospho (STY): 80%]S[Phospho (STY): 20%]T[Phospho (STY): 0%]DT[Phospho (STY): 0%]EVHR_;_DM[Oxidation (M): 100%]S[Phospho (STY): 100%]PT[Phospho (STY): 96.4%]S[Phospho (STY): 3.6%]T[Phospho (STY): 0%]DT[Phospho (STY): 0%]EVHR_;_DM[Oxidation (M): 100%]S[Phospho (STY): 100%]PT[Phospho (STY): 99.2%]S[Phospho (STY): 0.8%]T[Phospho (STY): 0%]DT[Phospho (STY): 0%]EVHR_;_DM[Oxidation (M): 100%]S[Phospho (STY): 100%]PT[Phospho (STY): 87.6%]S[Phospho (STY): 5.7%]T[Phospho (STY): 6.7%]DT[Phospho (STY): 0%]EVHR_;_DM[Oxidation (M): 100%]S[Phospho (STY): 100%]PT[Phospho (STY): 39.2%]S[Phospho (STY): 38.3%]T[Phospho (STY): 22.4%]DT[Phospho (STY): 0.1%]EVHR_;_DM[Oxidation (M): 100%]S[Phospho (STY): 98.3%]PT[Phospho (STY): 94.9%]S[Phospho (STY): 4.5%]T[Phospho (STY): 2.4%]DT[Phospho (STY): 0%]EVHR_;_DM[Oxidation (M): 100%]S[Phospho (STY): 99.5%]PT[Phospho (STY): 96.1%]S[Phospho (STY): 2.5%]T[Phospho (STY): 2%]DT[Phospho (STY): 0%]EVHR_;_DM[Oxidation (M): 100%]S[Phospho (STY): 99.4%]PT[Phospho (STY): 96%]S[Phospho (STY): 2.6%]T[Phospho (STY): 2%]DT[Phospho (STY): 0%]EVHR_;_DM[Oxidation (M): 100%]S[Phospho (STY): 99.5%]PT[Phospho (STY): 96.1%]S[Phospho (STY): 2.4%]T[Phospho (STY): 1.9%]DT[Phospho (STY): 0%]EVHR_;_DM[Oxidation (M): 100%]S[Phospho (STY): 81.4%]PT[Phospho (STY): 42.1%]S[Phospho (STY): 32.1%]T[Phospho (STY): 27.2%]DT[Phospho (STY): 17.1%]EVHR_;_DM[Oxidation (M): 100%]S[Phospho (STY): 79.9%]PT[Phospho (STY): 42.5%]S[Phospho (STY): 32.9%]T[Phospho (STY): 27.7%]DT[Phospho (STY): 17.1%]EVHR_
Ahnak2_S289_M2	E9PYB0	-1,197919846	0,030634954	+	_DM[Oxidation (M): 100%]S[Phospho (STY): 34.7%]PT[Phospho (STY): 49.1%]S[Phospho (STY): 60.7%]T[Phospho (STY): 48.9%]DT[Phospho (STY): 6.7%]EVHR_;_DM[Oxidation (M): 100%]S[Phospho (STY): 36.9%]PT[Phospho (STY): 51.7%]S[Phospho (STY): 62.7%]T[Phospho (STY): 47.7%]DT[Phospho (STY): 1%]EVHR_;_DM[Oxidation (M): 100%]S[Phospho (STY): 39%]PT[Phospho (STY): 70.6%]S[Phospho (STY): 50%]T[Phospho (STY): 40.2%]DT[Phospho (STY): 0.1%]EVHR_;_DM[Oxidation (M): 100%]S[Phospho (STY): 39.1%]PT[Phospho (STY): 70.5%]S[Phospho (STY): 50.3%]T[Phospho (STY): 40%]DT[Phospho (STY): 0.1%]EVHR_;_DM[Oxidation (M): 100%]S[Phospho (STY): 100%]PT[Phospho (STY): 0%]S[Phospho (STY): 100%]T[Phospho (STY): 0%]DT[Phospho (STY): 0%]EVHR_;_DM[Oxidation (M): 100%]S[Phospho (STY): 100%]PT[Phospho (STY): 0%]S[Phospho (STY): 99.9%]T[Phospho (STY): 0.1%]DT[Phospho (STY): 0%]EVHR_;_DM[Oxidation (M): 100%]S[Phospho (STY): 100%]PT[Phospho (STY): 8.4%]S[Phospho (STY): 90%]T[Phospho (STY): 1.5%]DT[Phospho (STY): 0.1%]EVHR_;_DM[Oxidation (M): 100%]S[Phospho (STY): 100%]PT[Phospho (STY): 0%]S[Phospho (STY): 95.7%]T[Phospho (STY): 4.3%]DT[Phospho (STY): 0%]EVHR_;_DM[Oxidation (M): 100%]S[Phospho (STY): 100%]PT[Phospho (STY): 0%]S[Phospho (STY): 95.6%]T[Phospho (STY): 4.4%]DT[Phospho (STY): 0%]EVHR_;_DM[Oxidation (M): 100%]S[Phospho (STY): 100%]PT[Phospho (STY): 9.7%]S[Phospho (STY): 89.1%]T[Phospho (STY): 1.2%]DT[Phospho (STY): 0%]EVHR_;_DM[Oxidation (M): 100%]S[Phospho (STY): 100%]PT[Phospho (STY): 23.8%]S[Phospho (STY): 75.5%]T[Phospho (STY): 0.7%]DT[Phospho (STY): 0%]EVHR_;_DM[Oxidation (M): 100%]S[Phospho (STY): 100%]PT[Phospho (STY): 0%]S[Phospho (STY): 78.9%]T[Phospho (STY): 21%]DT[Phospho (STY): 0%]EVHR_;_DM[Oxidation (M): 100%]S[Phospho (STY): 100%]PT[Phospho (STY): 0%]S[Phospho (STY): 78.6%]T[Phospho (STY): 21.4%]DT[Phospho (STY): 0%]EVHR_;_DM[Oxidation (M): 100%]S[Phospho (STY): 100%]PT[Phospho (STY): 0%]S[Phospho (STY): 79.2%]T[Phospho (STY): 20.8%]DT[Phospho (STY): 0%]EVHR_;_DM[Oxidation (M): 100%]S[Phospho (STY): 100%]PT[Phospho (STY): 0%]S[Phospho (STY): 98.3%]T[Phospho (STY): 1.7%]DT[Phospho (STY): 0%]EVHR_;_DM[Oxidation (M): 100%]S[Phospho (STY): 100%]PT[Phospho (STY): 0.9%]S[Phospho (STY): 83.9%]T[Phospho (STY): 15.2%]DT[Phospho (STY): 0%]EVHR_;_DM[Oxidation (M): 100%]S[Phospho (STY): 100%]PT[Phospho (STY): 0.9%]S[Phospho (STY): 84.1%]T[Phospho (STY): 15%]DT[Phospho (STY): 0%]EVHR_;_DM[Oxidation (M): 100%]S[Phospho (STY): 100%]PT[Phospho (STY): 5.6%]S[Phospho (STY): 77%]T[Phospho (STY): 17.5%]DT[Phospho (STY): 0%]EVHR_;_DM[Oxidation (M): 100%]S[Phospho (STY): 100%]PT[Phospho (STY): 5.5%]S[Phospho (STY): 76.9%]T[Phospho (STY): 17.6%]DT[Phospho (STY): 0%]EVHR_;_DM[Oxidation (M): 100%]S[Phospho (STY): 100%]PT[Phospho (STY): 5.4%]S[Phospho (STY): 76.9%]T[Phospho (STY): 17.7%]DT[Phospho (STY): 0%]EVHR_;_DM[Oxidation (M): 100%]S[Phospho (STY): 100%]PT[Phospho (STY): 5.4%]S[Phospho (STY): 77%]T[Phospho (STY): 17.6%]DT[Phospho (STY): 0%]EVHR_;_DM[Oxidation (M): 100%]S[Phospho (STY): 100%]PT[Phospho (STY): 0.3%]S[Phospho (STY): 69%]T[Phospho (STY): 30.7%]DT[Phospho (STY): 0%]EVHR_;_DM[Oxidation (M): 100%]S[Phospho (STY): 100%]PT[Phospho (STY): 0.3%]S[Phospho (STY): 68.6%]T[Phospho (STY): 31.1%]DT[Phospho (STY): 0%]EVHR_;_DM[Oxidation (M): 100%]S[Phospho (STY): 100%]PT[Phospho (STY): 0.3%]S[Phospho (STY): 68.9%]T[Phospho (STY): 30.9%]DT[Phospho (STY): 0%]EVHR_;_DM[Oxidation (M): 100%]S[Phospho (STY): 100%]PT[Phospho (STY): 0%]S[Phospho (STY): 64.3%]T[Phospho (STY): 35.7%]DT[Phospho (STY): 0%]EVHR_;_DM[Oxidation (M): 100%]S[Phospho (STY): 100%]PT[Phospho (STY): 0%]S[Phospho (STY): 64.8%]T[Phospho (STY): 35.2%]DT[Phospho (STY): 0%]EVHR_;_DM[Oxidation (M): 100%]S[Phospho (STY): 100%]PT[Phospho (STY): 0%]S[Phospho (STY): 64.1%]T[Phospho (STY): 35.9%]DT[Phospho (STY): 0%]EVHR_;_DM[Oxidation (M): 100%]S[Phospho (STY): 100%]PT[Phospho (STY): 0%]S[Phospho (STY): 64.7%]T[Phospho (STY): 35.3%]DT[Phospho (STY): 0%]EVHR_;_DM[Oxidation (M): 100%]S[Phospho (STY): 100%]PT[Phospho (STY): 0.1%]S[Phospho (STY): 74.1%]T[Phospho (STY): 25.8%]DT[Phospho (STY): 0%]EVHR_;_DM[Oxidation (M): 100%]S[Phospho (STY): 100%]PT[Phospho (STY): 0.1%]S[Phospho (STY): 74%]T[Phospho (STY): 26%]DT[Phospho (STY): 0%]EVHR_;_DM[Oxidation (M): 100%]S[Phospho (STY): 100%]PT[Phospho (STY): 0.1%]S[Phospho (STY): 73.7%]T[Phospho (STY): 26.2%]DT[Phospho (STY): 0%]EVHR_;_DM[Oxidation (M): 100%]S[Phospho (STY): 100%]PT[Phospho (STY): 0.1%]S[Phospho (STY): 74.2%]T[Phospho (STY): 25.7%]DT[Phospho (STY): 0%]EVHR_
Ahnak2_S326_M1	E9PYB0	-1,371741772	0,038478761	+	_FGM[Oxidation (M): 100%]T[Phospho (STY): 0%]S[Phospho (STY): 0%]GQS[Phospho (STY): 69.6%]PDT[Phospho (STY): 28.9%]S[Phospho (STY): 1.5%]EQK_;_FGM[Oxidation (M): 100%]T[Phospho (STY): 0%]S[Phospho (STY): 0%]GQS[Phospho (STY): 100%]PDT[Phospho (STY): 0%]S[Phospho (STY): 0%]EQK_;_FGM[Oxidation (M): 100%]T[Phospho (STY): 0%]S[Phospho (STY): 0%]GQS[Phospho (STY): 91.6%]PDT[Phospho (STY): 7.5%]S[Phospho (STY): 0.9%]EQK_;_FGM[Oxidation (M): 100%]T[Phospho (STY): 0%]S[Phospho (STY): 0%]GQS[Phospho (STY): 66.7%]PDT[Phospho (STY): 29.9%]S[Phospho (STY): 3.4%]EQK_;_FGM[Oxidation (M): 100%]T[Phospho (STY): 0%]S[Phospho (STY): 0%]GQS[Phospho (STY): 99.9%]PDT[Phospho (STY): 0%]S[Phospho (STY): 0%]EQK_;_FGM[Oxidation (M): 100%]T[Phospho (STY): 0.2%]S[Phospho (STY): 1%]GQS[Phospho (STY): 98.8%]PDT[Phospho (STY): 0%]S[Phospho (STY): 0%]EQK_
Ahnak2_S503_M1	E9PYB0	1,316029787	0,016908906	+	_M[Oxidation (M): 100%]PS[Phospho (STY): 89.7%]FGVS[Phospho (STY): 10.3%]APGK_;_M[Oxidation (M): 100%]PS[Phospho (STY): 95%]FGVS[Phospho (STY): 5%]APGK_;_M[Oxidation (M): 100%]PS[Phospho (STY): 98.9%]FGVS[Phospho (STY): 1.1%]APGK_;_M[Oxidation (M): 100%]PS[Phospho (STY): 100%]FGVS[Phospho (STY): 0%]APGK_
Ahnak2_S597_M1	E9PYB0	-0,803946972	0,016523388	+	_VQM[Oxidation (M): 100%]PS[Phospho (STY): 100%]LK_
Ahnak2_S841_M1	F7DBB3	-0,330328941	0,119021277		_KLS[Phospho (STY): 100%]FS[Phospho (STY): 0%]M[Oxidation (M): 100%]PR_
Ahnak2_S907_M1	F7DBB3	3,742272615	0	+	_S[Phospho (STY): 99.7%]PS[Phospho (STY): 0.3%]T[Phospho (STY): 0%]T[Phospho (STY): 0%]AELVR_;_S[Phospho (STY): 100%]PS[Phospho (STY): 0%]T[Phospho (STY): 0%]T[Phospho (STY): 0%]AELVR_;_S[Phospho (STY): 99.9%]PS[Phospho (STY): 0.1%]T[Phospho (STY): 0%]T[Phospho (STY): 0%]AELVR_
Ahnak2_T1049_M1	E9PYB0	2,885004759	9,47E-05	+	_T[Phospho (STY): 100%]PDLS[Phospho (STY): 0%]VQLR_;_VEADVAPPQVQGDLKT[Phospho (STY): 50%]PDLS[Phospho (STY): 50%]VQLR_;_VEADVAPPQVQGDLKT[Phospho (STY): 98.9%]PDLS[Phospho (STY): 1.1%]VQLR_;_VEADVAPPQVQGDLKT[Phospho (STY): 88.6%]PDLS[Phospho (STY): 11.4%]VQLR_;_VEADVAPPQVQGDLKT[Phospho (STY): 99.8%]PDLS[Phospho (STY): 0.2%]VQLR_;_VEADVAPPQVQGDLKT[Phospho (STY): 99.5%]PDLS[Phospho (STY): 0.5%]VQLR_
Ahnak2_T1220_M1	E9PYB0	3,573843956	0,000691983	+	_T[Phospho (STY): 63%]PDLS[Phospho (STY): 19.6%]VQLPS[Phospho (STY): 17.4%]ADLDLK_;_T[Phospho (STY): 100%]PDLS[Phospho (STY): 0%]VQLPS[Phospho (STY): 0%]ADLDLK_;_T[Phospho (STY): 99.5%]PDLS[Phospho (STY): 0.5%]VQLPS[Phospho (STY): 0%]ADLDLK_;_T[Phospho (STY): 65.8%]PDLS[Phospho (STY): 34.2%]VQLPS[Phospho (STY): 0%]ADLDLK_;_T[Phospho (STY): 70.2%]PDLS[Phospho (STY): 22.6%]VQLPS[Phospho (STY): 7.3%]ADLDLK_;_T[Phospho (STY): 96.7%]PDLS[Phospho (STY): 3.1%]VQLPS[Phospho (STY): 0.1%]ADLDLK_;_T[Phospho (STY): 100%]PDLS[Phospho (STY): 0%]VQLPS[Phospho (STY): 0%]ADLDLK_;_T[Phospho (STY): 33.3%]PDLS[Phospho (STY): 33.3%]VQLPS[Phospho (STY): 33.3%]ADLDLK_
Ahnak2_T540_M1	E9PYB0	2,939362526	0,000721831	+	_T[Phospho (STY): 100%]PDLS[Phospho (STY): 0%]VQLPS[Phospho (STY): 0%]ADLELK_;_T[Phospho (STY): 100%]PDLS[Phospho (STY): 0%]VQLPS[Phospho (STY): 0%]ADLELK_;_T[Phospho (STY): 97.4%]PDLS[Phospho (STY): 2.6%]VQLPS[Phospho (STY): 0%]ADLELK_;_VEADVAPPQVQGDLKT[Phospho (STY): 33.3%]PDLS[Phospho (STY): 33.3%]VQLPS[Phospho (STY): 33.3%]ADLELK_;_VEADVAPPQVQGDLKT[Phospho (STY): 98.9%]PDLS[Phospho (STY): 0.6%]VQLPS[Phospho (STY): 0.6%]ADLELK_;_VEADVAPPQVQGDLKT[Phospho (STY): 98.5%]PDLS[Phospho (STY): 0.7%]VQLPS[Phospho (STY): 0.7%]ADLELK_;_VEADVAPPQVQGDLKT[Phospho (STY): 99.9%]PDLS[Phospho (STY): 0.1%]VQLPS[Phospho (STY): 0%]ADLELK_;_VEADVAPPQVQGDLKT[Phospho (STY): 99.8%]PDLS[Phospho (STY): 0.2%]VQLPS[Phospho (STY): 0%]ADLELK_;_VEADVAPPQVQGDLKT[Phospho (STY): 99.7%]PDLS[Phospho (STY): 0.3%]VQLPS[Phospho (STY): 0%]ADLELK_;_VEADVAPPQVQGDLKT[Phospho (STY): 71.3%]PDLS[Phospho (STY): 28.4%]VQLPS[Phospho (STY): 0.3%]ADLELK_;_VEADVAPPQVQGDLKT[Phospho (STY): 71.3%]PDLS[Phospho (STY): 28.4%]VQLPS[Phospho (STY): 0.2%]ADLELK_
Ahnak2_T612_M1	F7DBB3	1,527008295	0,000695505	+	_T[Phospho (STY): 100%]PNQVGFFPFS[Phospho (STY): 0%]DQVGNS[Phospho (STY): 0%]R_
Ahsg_S309_M3	A0A338P703;A0A338P7G1;A0A338P7H5;P29699	-1,144441366	0,139053946		_HAFS[Phospho (STY): 0%]PVAS[Phospho (STY): 100%]VES[Phospho (STY): 100%]AS[Phospho (STY): 98.6%]GET[Phospho (STY): 1.4%]LHS[Phospho (STY): 0%]PK_;_HAFS[Phospho (STY): 0%]PVAS[Phospho (STY): 100%]VES[Phospho (STY): 100%]AS[Phospho (STY): 98.9%]GET[Phospho (STY): 1.1%]LHS[Phospho (STY): 0%]PK_;_HAFS[Phospho (STY): 49.4%]PVAS[Phospho (STY): 58.6%]VES[Phospho (STY): 78.3%]AS[Phospho (STY): 74.3%]GET[Phospho (STY): 38.4%]LHS[Phospho (STY): 1%]PK_;_HAFS[Phospho (STY): 0%]PVAS[Phospho (STY): 100%]VES[Phospho (STY): 100%]AS[Phospho (STY): 99.1%]GET[Phospho (STY): 0.9%]LHS[Phospho (STY): 0%]PK_;_HAFS[Phospho (STY): 0%]PVAS[Phospho (STY): 100%]VES[Phospho (STY): 100%]AS[Phospho (STY): 99.7%]GET[Phospho (STY): 0.3%]LHS[Phospho (STY): 0%]PK_;_HAFS[Phospho (STY): 0%]PVAS[Phospho (STY): 71.7%]VES[Phospho (STY): 98.5%]AS[Phospho (STY): 87%]GET[Phospho (STY): 42.5%]LHS[Phospho (STY): 0.2%]PK_;_HAFS[Phospho (STY): 0%]PVAS[Phospho (STY): 71.9%]VES[Phospho (STY): 98.5%]AS[Phospho (STY): 87%]GET[Phospho (STY): 42.4%]LHS[Phospho (STY): 0.3%]PK_;_HAFS[Phospho (STY): 1.4%]PVAS[Phospho (STY): 99.1%]VES[Phospho (STY): 98.7%]AS[Phospho (STY): 96.4%]GET[Phospho (STY): 3.6%]LHS[Phospho (STY): 0.7%]PK_;_HAFS[Phospho (STY): 0%]PVAS[Phospho (STY): 100%]VES[Phospho (STY): 100%]AS[Phospho (STY): 91.9%]GET[Phospho (STY): 8.1%]LHS[Phospho (STY): 0.1%]PK_;_HAFS[Phospho (STY): 0%]PVAS[Phospho (STY): 100%]VES[Phospho (STY): 100%]AS[Phospho (STY): 91.7%]GET[Phospho (STY): 8.2%]LHS[Phospho (STY): 0.1%]PK_;_HAFS[Phospho (STY): 0%]PVAS[Phospho (STY): 99.3%]VES[Phospho (STY): 99.9%]AS[Phospho (STY): 82.4%]GET[Phospho (STY): 15.5%]LHS[Phospho (STY): 2.9%]PK_;_HAFS[Phospho (STY): 0%]PVAS[Phospho (STY): 99.3%]VES[Phospho (STY): 99.9%]AS[Phospho (STY): 83.8%]GET[Phospho (STY): 14.2%]LHS[Phospho (STY): 2.8%]PK_
Ahsg_S312_M2	A0A338P703;A0A338P7G1;A0A338P7H5;P29699	-0,782666683	0,270293179		_HAFS[Phospho (STY): 0%]PVAS[Phospho (STY): 26.4%]VES[Phospho (STY): 98.8%]AS[Phospho (STY): 74.7%]GET[Phospho (STY): 0%]LHS[Phospho (STY): 0%]PK_;_HAFS[Phospho (STY): 0%]PVAS[Phospho (STY): 0%]VES[Phospho (STY): 100%]AS[Phospho (STY): 100%]GET[Phospho (STY): 0%]LHS[Phospho (STY): 0%]PK_;_HAFS[Phospho (STY): 0%]PVAS[Phospho (STY): 0.4%]VES[Phospho (STY): 100%]AS[Phospho (STY): 99.6%]GET[Phospho (STY): 0%]LHS[Phospho (STY): 0%]PK_;_HAFS[Phospho (STY): 0%]PVAS[Phospho (STY): 0%]VES[Phospho (STY): 83%]AS[Phospho (STY): 99.2%]GET[Phospho (STY): 17.5%]LHS[Phospho (STY): 0.2%]PK_
Ahsg_S312_M3	A0A338P703;A0A338P7G1;A0A338P7H5;P29699	-0,512552977	0,242153977		_HAFS[Phospho (STY): 0%]PVAS[Phospho (STY): 10.7%]VES[Phospho (STY): 80.4%]AS[Phospho (STY): 99.3%]GET[Phospho (STY): 87.4%]LHS[Phospho (STY): 22.1%]PK_;_HAFS[Phospho (STY): 0.1%]PVAS[Phospho (STY): 6%]VES[Phospho (STY): 99.7%]AS[Phospho (STY): 99.6%]GET[Phospho (STY): 94.6%]LHS[Phospho (STY): 0.1%]PK_;_HAFS[Phospho (STY): 0.1%]PVAS[Phospho (STY): 5%]VES[Phospho (STY): 99.7%]AS[Phospho (STY): 99.7%]GET[Phospho (STY): 95.5%]LHS[Phospho (STY): 0.1%]PK_;_HAFS[Phospho (STY): 0%]PVAS[Phospho (STY): 100%]VES[Phospho (STY): 100%]AS[Phospho (STY): 98.6%]GET[Phospho (STY): 1.4%]LHS[Phospho (STY): 0%]PK_;_HAFS[Phospho (STY): 0%]PVAS[Phospho (STY): 100%]VES[Phospho (STY): 100%]AS[Phospho (STY): 98.9%]GET[Phospho (STY): 1.1%]LHS[Phospho (STY): 0%]PK_;_HAFS[Phospho (STY): 49.4%]PVAS[Phospho (STY): 58.6%]VES[Phospho (STY): 78.3%]AS[Phospho (STY): 74.3%]GET[Phospho (STY): 38.4%]LHS[Phospho (STY): 1%]PK_;_HAFS[Phospho (STY): 0%]PVAS[Phospho (STY): 100%]VES[Phospho (STY): 100%]AS[Phospho (STY): 99.1%]GET[Phospho (STY): 0.9%]LHS[Phospho (STY): 0%]PK_;_HAFS[Phospho (STY): 0%]PVAS[Phospho (STY): 100%]VES[Phospho (STY): 100%]AS[Phospho (STY): 99.7%]GET[Phospho (STY): 0.3%]LHS[Phospho (STY): 0%]PK_;_HAFS[Phospho (STY): 0%]PVAS[Phospho (STY): 71.7%]VES[Phospho (STY): 98.5%]AS[Phospho (STY): 87%]GET[Phospho (STY): 42.5%]LHS[Phospho (STY): 0.2%]PK_;_HAFS[Phospho (STY): 0%]PVAS[Phospho (STY): 71.9%]VES[Phospho (STY): 98.5%]AS[Phospho (STY): 87%]GET[Phospho (STY): 42.4%]LHS[Phospho (STY): 0.3%]PK_;_HAFS[Phospho (STY): 1.4%]PVAS[Phospho (STY): 99.1%]VES[Phospho (STY): 98.7%]AS[Phospho (STY): 96.4%]GET[Phospho (STY): 3.6%]LHS[Phospho (STY): 0.7%]PK_;_HAFS[Phospho (STY): 0%]PVAS[Phospho (STY): 100%]VES[Phospho (STY): 100%]AS[Phospho (STY): 91.9%]GET[Phospho (STY): 8.1%]LHS[Phospho (STY): 0.1%]PK_;_HAFS[Phospho (STY): 0%]PVAS[Phospho (STY): 100%]VES[Phospho (STY): 100%]AS[Phospho (STY): 91.7%]GET[Phospho (STY): 8.2%]LHS[Phospho (STY): 0.1%]PK_;_HAFS[Phospho (STY): 0%]PVAS[Phospho (STY): 99.3%]VES[Phospho (STY): 99.9%]AS[Phospho (STY): 82.4%]GET[Phospho (STY): 15.5%]LHS[Phospho (STY): 2.9%]PK_;_HAFS[Phospho (STY): 0%]PVAS[Phospho (STY): 99.3%]VES[Phospho (STY): 99.9%]AS[Phospho (STY): 83.8%]GET[Phospho (STY): 14.2%]LHS[Phospho (STY): 2.8%]PK_
Ahsg_S314_M2	A0A338P703;A0A338P7G1;A0A338P7H5;P29699	-0,782666683	0,27026516		_HAFS[Phospho (STY): 0%]PVAS[Phospho (STY): 26.4%]VES[Phospho (STY): 98.8%]AS[Phospho (STY): 74.7%]GET[Phospho (STY): 0%]LHS[Phospho (STY): 0%]PK_;_HAFS[Phospho (STY): 0%]PVAS[Phospho (STY): 0%]VES[Phospho (STY): 100%]AS[Phospho (STY): 100%]GET[Phospho (STY): 0%]LHS[Phospho (STY): 0%]PK_;_HAFS[Phospho (STY): 0%]PVAS[Phospho (STY): 0.4%]VES[Phospho (STY): 100%]AS[Phospho (STY): 99.6%]GET[Phospho (STY): 0%]LHS[Phospho (STY): 0%]PK_;_HAFS[Phospho (STY): 0%]PVAS[Phospho (STY): 0%]VES[Phospho (STY): 83%]AS[Phospho (STY): 99.2%]GET[Phospho (STY): 17.5%]LHS[Phospho (STY): 0.2%]PK_
Ahsg_S314_M3	A0A338P703;A0A338P7G1;A0A338P7H5;P29699	-0,512552977	0,2421283		_HAFS[Phospho (STY): 0%]PVAS[Phospho (STY): 10.7%]VES[Phospho (STY): 80.4%]AS[Phospho (STY): 99.3%]GET[Phospho (STY): 87.4%]LHS[Phospho (STY): 22.1%]PK_;_HAFS[Phospho (STY): 0.1%]PVAS[Phospho (STY): 6%]VES[Phospho (STY): 99.7%]AS[Phospho (STY): 99.6%]GET[Phospho (STY): 94.6%]LHS[Phospho (STY): 0.1%]PK_;_HAFS[Phospho (STY): 0.1%]PVAS[Phospho (STY): 5%]VES[Phospho (STY): 99.7%]AS[Phospho (STY): 99.7%]GET[Phospho (STY): 95.5%]LHS[Phospho (STY): 0.1%]PK_;_HAFS[Phospho (STY): 0%]PVAS[Phospho (STY): 100%]VES[Phospho (STY): 100%]AS[Phospho (STY): 98.6%]GET[Phospho (STY): 1.4%]LHS[Phospho (STY): 0%]PK_;_HAFS[Phospho (STY): 0%]PVAS[Phospho (STY): 100%]VES[Phospho (STY): 100%]AS[Phospho (STY): 98.9%]GET[Phospho (STY): 1.1%]LHS[Phospho (STY): 0%]PK_;_HAFS[Phospho (STY): 49.4%]PVAS[Phospho (STY): 58.6%]VES[Phospho (STY): 78.3%]AS[Phospho (STY): 74.3%]GET[Phospho (STY): 38.4%]LHS[Phospho (STY): 1%]PK_;_HAFS[Phospho (STY): 0%]PVAS[Phospho (STY): 100%]VES[Phospho (STY): 100%]AS[Phospho (STY): 99.1%]GET[Phospho (STY): 0.9%]LHS[Phospho (STY): 0%]PK_;_HAFS[Phospho (STY): 0%]PVAS[Phospho (STY): 100%]VES[Phospho (STY): 100%]AS[Phospho (STY): 99.7%]GET[Phospho (STY): 0.3%]LHS[Phospho (STY): 0%]PK_;_HAFS[Phospho (STY): 0%]PVAS[Phospho (STY): 71.7%]VES[Phospho (STY): 98.5%]AS[Phospho (STY): 87%]GET[Phospho (STY): 42.5%]LHS[Phospho (STY): 0.2%]PK_;_HAFS[Phospho (STY): 0%]PVAS[Phospho (STY): 71.9%]VES[Phospho (STY): 98.5%]AS[Phospho (STY): 87%]GET[Phospho (STY): 42.4%]LHS[Phospho (STY): 0.3%]PK_;_HAFS[Phospho (STY): 1.4%]PVAS[Phospho (STY): 99.1%]VES[Phospho (STY): 98.7%]AS[Phospho (STY): 96.4%]GET[Phospho (STY): 3.6%]LHS[Phospho (STY): 0.7%]PK_;_HAFS[Phospho (STY): 0%]PVAS[Phospho (STY): 100%]VES[Phospho (STY): 100%]AS[Phospho (STY): 91.9%]GET[Phospho (STY): 8.1%]LHS[Phospho (STY): 0.1%]PK_;_HAFS[Phospho (STY): 0%]PVAS[Phospho (STY): 100%]VES[Phospho (STY): 100%]AS[Phospho (STY): 91.7%]GET[Phospho (STY): 8.2%]LHS[Phospho (STY): 0.1%]PK_;_HAFS[Phospho (STY): 0%]PVAS[Phospho (STY): 99.3%]VES[Phospho (STY): 99.9%]AS[Phospho (STY): 82.4%]GET[Phospho (STY): 15.5%]LHS[Phospho (STY): 2.9%]PK_;_HAFS[Phospho (STY): 0%]PVAS[Phospho (STY): 99.3%]VES[Phospho (STY): 99.9%]AS[Phospho (STY): 83.8%]GET[Phospho (STY): 14.2%]LHS[Phospho (STY): 2.8%]PK_
Aim1;Crybg1_S881_M1	A0A0G2JG52;E9PVP1	-1,364726067	0,000642857	+	_PGVGEAS[Phospho (STY): 100%]PPS[Phospho (STY): 0%]T[Phospho (STY): 0%]PEHS[Phospho (STY): 0%]PET[Phospho (STY): 0%]M[Oxidation (M): 100%]GK_
Aim1;Crybg1_S881_M2	A0A0G2JG52;E9PVP1	1,66925168	0,321351314		_PGVGEAS[Phospho (STY): 100%]PPS[Phospho (STY): 97.9%]T[Phospho (STY): 2.1%]PEHS[Phospho (STY): 0%]PET[Phospho (STY): 0%]M[Oxidation (M): 100%]GK_;_PGVGEAS[Phospho (STY): 99.4%]PPS[Phospho (STY): 95.5%]T[Phospho (STY): 5.2%]PEHS[Phospho (STY): 0%]PET[Phospho (STY): 0%]M[Oxidation (M): 100%]GK_;_PGVGEAS[Phospho (STY): 100%]PPS[Phospho (STY): 96.4%]T[Phospho (STY): 3.6%]PEHS[Phospho (STY): 0%]PET[Phospho (STY): 0%]M[Oxidation (M): 100%]GK_;_PGVGEAS[Phospho (STY): 69.9%]PPS[Phospho (STY): 80.1%]T[Phospho (STY): 49.9%]PEHS[Phospho (STY): 0.1%]PET[Phospho (STY): 0%]M[Oxidation (M): 100%]GK_;_PGVGEAS[Phospho (STY): 100%]PPS[Phospho (STY): 93.3%]T[Phospho (STY): 6.8%]PEHS[Phospho (STY): 0%]PET[Phospho (STY): 0%]M[Oxidation (M): 100%]GK_;_PGVGEAS[Phospho (STY): 88.6%]PPS[Phospho (STY): 93.4%]T[Phospho (STY): 18.1%]PEHS[Phospho (STY): 0%]PET[Phospho (STY): 0%]M[Oxidation (M): 100%]GK_;_PGVGEAS[Phospho (STY): 98.4%]PPS[Phospho (STY): 91.5%]T[Phospho (STY): 10%]PEHS[Phospho (STY): 0%]PET[Phospho (STY): 0%]M[Oxidation (M): 100%]GK_
Aim1;Crybg1_S884_M2	A0A0G2JG52;E9PVP1	1,98961997	0,177102208		_PGVGEAS[Phospho (STY): 100%]PPS[Phospho (STY): 97.9%]T[Phospho (STY): 2.1%]PEHS[Phospho (STY): 0%]PET[Phospho (STY): 0%]M[Oxidation (M): 100%]GK_;_PGVGEAS[Phospho (STY): 99.4%]PPS[Phospho (STY): 95.5%]T[Phospho (STY): 5.2%]PEHS[Phospho (STY): 0%]PET[Phospho (STY): 0%]M[Oxidation (M): 100%]GK_;_PGVGEAS[Phospho (STY): 100%]PPS[Phospho (STY): 96.4%]T[Phospho (STY): 3.6%]PEHS[Phospho (STY): 0%]PET[Phospho (STY): 0%]M[Oxidation (M): 100%]GK_;_PGVGEAS[Phospho (STY): 69.9%]PPS[Phospho (STY): 80.1%]T[Phospho (STY): 49.9%]PEHS[Phospho (STY): 0.1%]PET[Phospho (STY): 0%]M[Oxidation (M): 100%]GK_;_PGVGEAS[Phospho (STY): 100%]PPS[Phospho (STY): 93.3%]T[Phospho (STY): 6.8%]PEHS[Phospho (STY): 0%]PET[Phospho (STY): 0%]M[Oxidation (M): 100%]GK_;_PGVGEAS[Phospho (STY): 88.6%]PPS[Phospho (STY): 93.4%]T[Phospho (STY): 18.1%]PEHS[Phospho (STY): 0%]PET[Phospho (STY): 0%]M[Oxidation (M): 100%]GK_;_PGVGEAS[Phospho (STY): 98.4%]PPS[Phospho (STY): 91.5%]T[Phospho (STY): 10%]PEHS[Phospho (STY): 0%]PET[Phospho (STY): 0%]M[Oxidation (M): 100%]GK_
Aim1;Crybg1_T1029_M1	A0A0G2JG52;E9PVP1	2,928433657	0,013818893	+	_S[Phospho (STY): 0.2%]HAEGPQRPGQDAT[Phospho (STY): 19.6%]S[Phospho (STY): 14.3%]PLT[Phospho (STY): 48.8%]PT[Phospho (STY): 17.2%]R_;_S[Phospho (STY): 0%]HAEGPQRPGQDAT[Phospho (STY): 7.9%]S[Phospho (STY): 40.4%]PLT[Phospho (STY): 49.3%]PT[Phospho (STY): 2.4%]R_;_S[Phospho (STY): 0%]HAEGPQRPGQDAT[Phospho (STY): 2.3%]S[Phospho (STY): 1.3%]PLT[Phospho (STY): 95.7%]PT[Phospho (STY): 0.6%]R_;_S[Phospho (STY): 0%]HAEGPQRPGQDAT[Phospho (STY): 0.1%]S[Phospho (STY): 4.9%]PLT[Phospho (STY): 95%]PT[Phospho (STY): 0.1%]R_;_S[Phospho (STY): 0%]HAEGPQRPGQDAT[Phospho (STY): 0.4%]S[Phospho (STY): 2.6%]PLT[Phospho (STY): 96.7%]PT[Phospho (STY): 0.3%]R_;_S[Phospho (STY): 0%]HAEGPQRPGQDAT[Phospho (STY): 6.2%]S[Phospho (STY): 3.7%]PLT[Phospho (STY): 89.2%]PT[Phospho (STY): 0.8%]R_
Akap1_S101_M1	O08715;O08715-2;O08715-3;O08715-4;O08715-5;O08715-6	0,390206337	0,087304853		_S[Phospho (STY): 93.2%]ES[Phospho (STY): 6.8%]S[Phospho (STY): 0%]GNLPS[Phospho (STY): 0%]VADT[Phospho (STY): 0%]R_;_S[Phospho (STY): 97.7%]ES[Phospho (STY): 2.3%]S[Phospho (STY): 0%]GNLPS[Phospho (STY): 0%]VADT[Phospho (STY): 0%]R_;_S[Phospho (STY): 99.7%]ES[Phospho (STY): 0.3%]S[Phospho (STY): 0%]GNLPS[Phospho (STY): 0%]VADT[Phospho (STY): 0%]R_;_S[Phospho (STY): 99.6%]ES[Phospho (STY): 0.4%]S[Phospho (STY): 0%]GNLPS[Phospho (STY): 0%]VADT[Phospho (STY): 0%]R_;_S[Phospho (STY): 87.3%]ES[Phospho (STY): 12.5%]S[Phospho (STY): 0.2%]GNLPS[Phospho (STY): 0%]VADT[Phospho (STY): 0%]R_;_S[Phospho (STY): 75.8%]ES[Phospho (STY): 24%]S[Phospho (STY): 0.2%]GNLPS[Phospho (STY): 0%]VADT[Phospho (STY): 0%]R_;_S[Phospho (STY): 98.6%]ES[Phospho (STY): 1.4%]S[Phospho (STY): 0%]GNLPS[Phospho (STY): 0%]VADT[Phospho (STY): 0%]R_;_S[Phospho (STY): 92.3%]ES[Phospho (STY): 7.6%]S[Phospho (STY): 0.1%]GNLPS[Phospho (STY): 0%]VADT[Phospho (STY): 0%]R_;_S[Phospho (STY): 88.1%]ES[Phospho (STY): 11.8%]S[Phospho (STY): 0.1%]GNLPS[Phospho (STY): 0%]VADT[Phospho (STY): 0%]R_
Akap1_S103_M1	O08715;O08715-2;O08715-3;O08715-4;O08715-5;O08715-6	-2,143340588	0,027824855	+	_S[Phospho (STY): 28.8%]ES[Phospho (STY): 70.7%]S[Phospho (STY): 0.6%]GNLPS[Phospho (STY): 0%]VADT[Phospho (STY): 0%]R_;_S[Phospho (STY): 13.1%]ES[Phospho (STY): 86.2%]S[Phospho (STY): 0.6%]GNLPS[Phospho (STY): 0%]VADT[Phospho (STY): 0%]R_;_S[Phospho (STY): 11.2%]ES[Phospho (STY): 88.6%]S[Phospho (STY): 0.3%]GNLPS[Phospho (STY): 0%]VADT[Phospho (STY): 0%]R_;_S[Phospho (STY): 32.6%]ES[Phospho (STY): 67.2%]S[Phospho (STY): 0.2%]GNLPS[Phospho (STY): 0%]VADT[Phospho (STY): 0%]R_;_S[Phospho (STY): 8.3%]ES[Phospho (STY): 77.7%]S[Phospho (STY): 14%]GNLPS[Phospho (STY): 0%]VADT[Phospho (STY): 0%]R_;_S[Phospho (STY): 36.4%]ES[Phospho (STY): 57.7%]S[Phospho (STY): 5.9%]GNLPS[Phospho (STY): 0%]VADT[Phospho (STY): 0%]R_;_S[Phospho (STY): 38.5%]ES[Phospho (STY): 58.6%]S[Phospho (STY): 2.9%]GNLPS[Phospho (STY): 0%]VADT[Phospho (STY): 0%]R_
Akap10_S187_M1	O88845;O88845-3	0,100363731	0,599112577		_QS[Phospho (STY): 0%]S[Phospho (STY): 0%]LAEPVS[Phospho (STY): 99.9%]PS[Phospho (STY): 0.1%]K_;_QS[Phospho (STY): 0%]S[Phospho (STY): 0%]LAEPVS[Phospho (STY): 100%]PS[Phospho (STY): 0%]K_;_QS[Phospho (STY): 0%]S[Phospho (STY): 0%]LAEPVS[Phospho (STY): 93.6%]PS[Phospho (STY): 6.4%]K_;_QS[Phospho (STY): 0%]S[Phospho (STY): 0%]LAEPVS[Phospho (STY): 97.9%]PS[Phospho (STY): 2.1%]K_;_QS[Phospho (STY): 0%]S[Phospho (STY): 0%]LAEPVS[Phospho (STY): 99.3%]PS[Phospho (STY): 0.7%]K_;_QS[Phospho (STY): 0%]S[Phospho (STY): 0%]LAEPVS[Phospho (STY): 99.8%]PS[Phospho (STY): 0.2%]K_
Akap10_S257_M1	O88845;O88845-3	-0,695582867	0,002613281	+	_T[Phospho (STY): 0.4%]GS[Phospho (STY): 99.6%]HQIPT[Phospho (STY): 0%]DS[Phospho (STY): 0%]QDS[Phospho (STY): 0%]S[Phospho (STY): 0%]S[Phospho (STY): 0%]R_;_T[Phospho (STY): 0.1%]GS[Phospho (STY): 99.9%]HQIPT[Phospho (STY): 0%]DS[Phospho (STY): 0%]QDS[Phospho (STY): 0%]S[Phospho (STY): 0%]S[Phospho (STY): 0%]R_;_T[Phospho (STY): 1.1%]GS[Phospho (STY): 98.9%]HQIPT[Phospho (STY): 0%]DS[Phospho (STY): 0%]QDS[Phospho (STY): 0%]S[Phospho (STY): 0%]S[Phospho (STY): 0%]R_;_T[Phospho (STY): 0.2%]GS[Phospho (STY): 99.8%]HQIPT[Phospho (STY): 0%]DS[Phospho (STY): 0%]QDS[Phospho (STY): 0%]S[Phospho (STY): 0%]S[Phospho (STY): 0%]R_;_T[Phospho (STY): 2.5%]GS[Phospho (STY): 97.5%]HQIPT[Phospho (STY): 0%]DS[Phospho (STY): 0%]QDS[Phospho (STY): 0%]S[Phospho (STY): 0%]S[Phospho (STY): 0%]R_;_T[Phospho (STY): 0.5%]GS[Phospho (STY): 99.5%]HQIPT[Phospho (STY): 0%]DS[Phospho (STY): 0%]QDS[Phospho (STY): 0%]S[Phospho (STY): 0%]S[Phospho (STY): 0%]R_;_T[Phospho (STY): 0.7%]GS[Phospho (STY): 99.3%]HQIPT[Phospho (STY): 0%]DS[Phospho (STY): 0%]QDS[Phospho (STY): 0%]S[Phospho (STY): 0%]S[Phospho (STY): 0%]R_;_T[Phospho (STY): 8%]GS[Phospho (STY): 92%]HQIPT[Phospho (STY): 0%]DS[Phospho (STY): 0%]QDS[Phospho (STY): 0%]S[Phospho (STY): 0%]S[Phospho (STY): 0%]R_;_T[Phospho (STY): 8.9%]GS[Phospho (STY): 91.1%]HQIPT[Phospho (STY): 0%]DS[Phospho (STY): 0%]QDS[Phospho (STY): 0%]S[Phospho (STY): 0%]S[Phospho (STY): 0%]R_;_T[Phospho (STY): 39.1%]GS[Phospho (STY): 60.9%]HQIPT[Phospho (STY): 0%]DS[Phospho (STY): 0%]QDS[Phospho (STY): 0%]S[Phospho (STY): 0%]S[Phospho (STY): 0%]R_;_T[Phospho (STY): 1.1%]GS[Phospho (STY): 98.9%]HQIPT[Phospho (STY): 0%]DS[Phospho (STY): 0%]QDS[Phospho (STY): 0%]S[Phospho (STY): 0%]S[Phospho (STY): 0%]R_;_T[Phospho (STY): 1.3%]GS[Phospho (STY): 98.7%]HQIPT[Phospho (STY): 0%]DS[Phospho (STY): 0%]QDS[Phospho (STY): 0%]S[Phospho (STY): 0%]S[Phospho (STY): 0%]R_;_T[Phospho (STY): 10.6%]GS[Phospho (STY): 89.4%]HQIPT[Phospho (STY): 0%]DS[Phospho (STY): 0%]QDS[Phospho (STY): 0%]S[Phospho (STY): 0%]S[Phospho (STY): 0%]R_;_T[Phospho (STY): 2.6%]GS[Phospho (STY): 97.4%]HQIPT[Phospho (STY): 0%]DS[Phospho (STY): 0%]QDS[Phospho (STY): 0%]S[Phospho (STY): 0%]S[Phospho (STY): 0%]R_
Akap10_S52_M1	O88845;O88845-3	-0,673058748	0,011298874	+	_AS[Phospho (STY): 0%]VAVHS[Phospho (STY): 100%]PQK_
Akap10_S96_M1	O88845;O88845-3	3,706409693	0,000355795	+	_KQPS[Phospho (STY): 100%]HM[Oxidation (M): 100%]EAAHFGDLGR_
Akap11_S1161_M1	E9Q777	2,252777338	0,070808868		_S[Phospho (STY): 50.8%]LS[Phospho (STY): 49.2%]EEVES[Phospho (STY): 0%]S[Phospho (STY): 0%]EGEEHPGM[Oxidation (M): 100%]HVK_;_S[Phospho (STY): 51.8%]LS[Phospho (STY): 48.2%]EEVES[Phospho (STY): 0%]S[Phospho (STY): 0%]EGEEHPGM[Oxidation (M): 100%]HVK_;_S[Phospho (STY): 83%]LS[Phospho (STY): 17%]EEVES[Phospho (STY): 0%]S[Phospho (STY): 0%]EGEEHPGM[Oxidation (M): 100%]HVK_;_S[Phospho (STY): 82.9%]LS[Phospho (STY): 17.1%]EEVES[Phospho (STY): 0%]S[Phospho (STY): 0%]EGEEHPGM[Oxidation (M): 100%]HVK_;_S[Phospho (STY): 97.6%]LS[Phospho (STY): 2.4%]EEVES[Phospho (STY): 0%]S[Phospho (STY): 0%]EGEEHPGM[Oxidation (M): 100%]HVK_;_S[Phospho (STY): 58.2%]LS[Phospho (STY): 41.8%]EEVES[Phospho (STY): 0%]S[Phospho (STY): 0%]EGEEHPGM[Oxidation (M): 100%]HVK_;_S[Phospho (STY): 69.1%]LS[Phospho (STY): 30.9%]EEVES[Phospho (STY): 0%]S[Phospho (STY): 0%]EGEEHPGM[Oxidation (M): 100%]HVK_;_S[Phospho (STY): 67%]LS[Phospho (STY): 33%]EEVES[Phospho (STY): 0%]S[Phospho (STY): 0%]EGEEHPGM[Oxidation (M): 100%]HVK_;_S[Phospho (STY): 53.4%]LS[Phospho (STY): 46.6%]EEVES[Phospho (STY): 0%]S[Phospho (STY): 0%]EGEEHPGM[Oxidation (M): 100%]HVK_;_S[Phospho (STY): 52.9%]LS[Phospho (STY): 47.1%]EEVES[Phospho (STY): 0%]S[Phospho (STY): 0%]EGEEHPGM[Oxidation (M): 100%]HVK_;_S[Phospho (STY): 86.1%]LS[Phospho (STY): 13.9%]EEVES[Phospho (STY): 0%]S[Phospho (STY): 0%]EGEEHPGM[Oxidation (M): 100%]HVK_;_S[Phospho (STY): 65.5%]LS[Phospho (STY): 34.5%]EEVES[Phospho (STY): 0%]S[Phospho (STY): 0%]EGEEHPGM[Oxidation (M): 100%]HVK_;_S[Phospho (STY): 93.3%]LS[Phospho (STY): 6.7%]EEVES[Phospho (STY): 0%]S[Phospho (STY): 0%]EGEEHPGM[Oxidation (M): 100%]HVK_;_S[Phospho (STY): 93.8%]LS[Phospho (STY): 6.2%]EEVES[Phospho (STY): 0%]S[Phospho (STY): 0%]EGEEHPGM[Oxidation (M): 100%]HVK_
Akap11_S1163_M2	E9Q777	0,345127821	0,463168535		_S[Phospho (STY): 5.1%]LS[Phospho (STY): 94.9%]EEVES[Phospho (STY): 18.3%]S[Phospho (STY): 81.7%]EGEEHPGM[Oxidation (M): 100%]HVK_;_S[Phospho (STY): 42.1%]LS[Phospho (STY): 57.9%]EEVES[Phospho (STY): 47.9%]S[Phospho (STY): 52.1%]EGEEHPGM[Oxidation (M): 100%]HVK_;_S[Phospho (STY): 4.1%]LS[Phospho (STY): 95.9%]EEVES[Phospho (STY): 22.5%]S[Phospho (STY): 77.5%]EGEEHPGM[Oxidation (M): 100%]HVK_;_S[Phospho (STY): 0.6%]LS[Phospho (STY): 99.4%]EEVES[Phospho (STY): 88.5%]S[Phospho (STY): 11.5%]EGEEHPGM[Oxidation (M): 100%]HVK_;_S[Phospho (STY): 10.1%]LS[Phospho (STY): 96.6%]EEVES[Phospho (STY): 82.4%]S[Phospho (STY): 10.9%]EGEEHPGM[Oxidation (M): 100%]HVK_;_S[Phospho (STY): 0.6%]LS[Phospho (STY): 99.4%]EEVES[Phospho (STY): 52.2%]S[Phospho (STY): 47.8%]EGEEHPGM[Oxidation (M): 100%]HVK_;_S[Phospho (STY): 10.1%]LS[Phospho (STY): 87.1%]EEVES[Phospho (STY): 61.7%]S[Phospho (STY): 41.1%]EGEEHPGM[Oxidation (M): 100%]HVK_;_S[Phospho (STY): 6.6%]LS[Phospho (STY): 93.4%]EEVES[Phospho (STY): 74.3%]S[Phospho (STY): 25.7%]EGEEHPGM[Oxidation (M): 100%]HVK_;_S[Phospho (STY): 0.2%]LS[Phospho (STY): 99.8%]EEVES[Phospho (STY): 93.9%]S[Phospho (STY): 6.1%]EGEEHPGM[Oxidation (M): 100%]HVK_;_S[Phospho (STY): 30.4%]LS[Phospho (STY): 69.6%]EEVES[Phospho (STY): 74.5%]S[Phospho (STY): 25.5%]EGEEHPGM[Oxidation (M): 100%]HVK_;_S[Phospho (STY): 34.3%]LS[Phospho (STY): 65.7%]EEVES[Phospho (STY): 84.8%]S[Phospho (STY): 15.2%]EGEEHPGM[Oxidation (M): 100%]HVK_;_S[Phospho (STY): 34.3%]LS[Phospho (STY): 69.1%]EEVES[Phospho (STY): 60.8%]S[Phospho (STY): 35.8%]EGEEHPGM[Oxidation (M): 100%]HVK_;_S[Phospho (STY): 0.4%]LS[Phospho (STY): 99.6%]EEVES[Phospho (STY): 57.5%]S[Phospho (STY): 42.5%]EGEEHPGM[Oxidation (M): 100%]HVK_;_S[Phospho (STY): 8.8%]LS[Phospho (STY): 91.2%]EEVES[Phospho (STY): 65.5%]S[Phospho (STY): 34.5%]EGEEHPGM[Oxidation (M): 100%]HVK_;_S[Phospho (STY): 4.7%]LS[Phospho (STY): 95.3%]EEVES[Phospho (STY): 86.7%]S[Phospho (STY): 13.4%]EGEEHPGM[Oxidation (M): 100%]HVK_
Akap11_S1163_M3	E9Q777	-0,543632746	0,094031875		_S[Phospho (STY): 1.3%]LS[Phospho (STY): 98.7%]EEVES[Phospho (STY): 100%]S[Phospho (STY): 100%]EGEEHPGM[Oxidation (M): 100%]HVK_;_S[Phospho (STY): 2%]LS[Phospho (STY): 98%]EEVES[Phospho (STY): 100%]S[Phospho (STY): 100%]EGEEHPGM[Oxidation (M): 100%]HVK_;_S[Phospho (STY): 4.9%]LS[Phospho (STY): 95.1%]EEVES[Phospho (STY): 100%]S[Phospho (STY): 100%]EGEEHPGM[Oxidation (M): 100%]HVK_;_S[Phospho (STY): 17.1%]LS[Phospho (STY): 82.9%]EEVES[Phospho (STY): 100%]S[Phospho (STY): 100%]EGEEHPGM[Oxidation (M): 100%]HVK_;_S[Phospho (STY): 16%]LS[Phospho (STY): 84%]EEVES[Phospho (STY): 100%]S[Phospho (STY): 100%]EGEEHPGM[Oxidation (M): 100%]HVK_;_S[Phospho (STY): 38.6%]LS[Phospho (STY): 61.4%]EEVES[Phospho (STY): 100%]S[Phospho (STY): 100%]EGEEHPGM[Oxidation (M): 100%]HVK_;_S[Phospho (STY): 43.6%]LS[Phospho (STY): 56.4%]EEVES[Phospho (STY): 100%]S[Phospho (STY): 100%]EGEEHPGM[Oxidation (M): 100%]HVK_;_S[Phospho (STY): 30.2%]LS[Phospho (STY): 69.8%]EEVES[Phospho (STY): 100%]S[Phospho (STY): 100%]EGEEHPGM[Oxidation (M): 100%]HVK_
Akap11_S1168_M2	E9Q777	0,045310259	0,903688284		_S[Phospho (STY): 0%]LS[Phospho (STY): 0%]EEVES[Phospho (STY): 100%]S[Phospho (STY): 100%]EGEEHPGM[Oxidation (M): 100%]HVK_;_S[Phospho (STY): 0%]LS[Phospho (STY): 0.1%]EEVES[Phospho (STY): 100%]S[Phospho (STY): 99.9%]EGEEHPGM[Oxidation (M): 100%]HVK_;_S[Phospho (STY): 10%]LS[Phospho (STY): 10%]EEVES[Phospho (STY): 90%]S[Phospho (STY): 90%]EGEEHPGM[Oxidation (M): 100%]HVK_;_S[Phospho (STY): 0.6%]LS[Phospho (STY): 99.4%]EEVES[Phospho (STY): 88.5%]S[Phospho (STY): 11.5%]EGEEHPGM[Oxidation (M): 100%]HVK_;_S[Phospho (STY): 10.1%]LS[Phospho (STY): 96.6%]EEVES[Phospho (STY): 82.4%]S[Phospho (STY): 10.9%]EGEEHPGM[Oxidation (M): 100%]HVK_;_S[Phospho (STY): 0.6%]LS[Phospho (STY): 99.4%]EEVES[Phospho (STY): 52.2%]S[Phospho (STY): 47.8%]EGEEHPGM[Oxidation (M): 100%]HVK_;_S[Phospho (STY): 10.1%]LS[Phospho (STY): 87.1%]EEVES[Phospho (STY): 61.7%]S[Phospho (STY): 41.1%]EGEEHPGM[Oxidation (M): 100%]HVK_;_S[Phospho (STY): 6.6%]LS[Phospho (STY): 93.4%]EEVES[Phospho (STY): 74.3%]S[Phospho (STY): 25.7%]EGEEHPGM[Oxidation (M): 100%]HVK_;_S[Phospho (STY): 0.2%]LS[Phospho (STY): 99.8%]EEVES[Phospho (STY): 93.9%]S[Phospho (STY): 6.1%]EGEEHPGM[Oxidation (M): 100%]HVK_;_S[Phospho (STY): 30.4%]LS[Phospho (STY): 69.6%]EEVES[Phospho (STY): 74.5%]S[Phospho (STY): 25.5%]EGEEHPGM[Oxidation (M): 100%]HVK_;_S[Phospho (STY): 34.3%]LS[Phospho (STY): 65.7%]EEVES[Phospho (STY): 84.8%]S[Phospho (STY): 15.2%]EGEEHPGM[Oxidation (M): 100%]HVK_;_S[Phospho (STY): 34.3%]LS[Phospho (STY): 69.1%]EEVES[Phospho (STY): 60.8%]S[Phospho (STY): 35.8%]EGEEHPGM[Oxidation (M): 100%]HVK_;_S[Phospho (STY): 0.4%]LS[Phospho (STY): 99.6%]EEVES[Phospho (STY): 57.5%]S[Phospho (STY): 42.5%]EGEEHPGM[Oxidation (M): 100%]HVK_;_S[Phospho (STY): 8.8%]LS[Phospho (STY): 91.2%]EEVES[Phospho (STY): 65.5%]S[Phospho (STY): 34.5%]EGEEHPGM[Oxidation (M): 100%]HVK_;_S[Phospho (STY): 4.7%]LS[Phospho (STY): 95.3%]EEVES[Phospho (STY): 86.7%]S[Phospho (STY): 13.4%]EGEEHPGM[Oxidation (M): 100%]HVK_
Akap11_S1168_M3	E9Q777	-0,543632746	0,094019176		_S[Phospho (STY): 1.3%]LS[Phospho (STY): 98.7%]EEVES[Phospho (STY): 100%]S[Phospho (STY): 100%]EGEEHPGM[Oxidation (M): 100%]HVK_;_S[Phospho (STY): 2%]LS[Phospho (STY): 98%]EEVES[Phospho (STY): 100%]S[Phospho (STY): 100%]EGEEHPGM[Oxidation (M): 100%]HVK_;_S[Phospho (STY): 4.9%]LS[Phospho (STY): 95.1%]EEVES[Phospho (STY): 100%]S[Phospho (STY): 100%]EGEEHPGM[Oxidation (M): 100%]HVK_;_S[Phospho (STY): 17.1%]LS[Phospho (STY): 82.9%]EEVES[Phospho (STY): 100%]S[Phospho (STY): 100%]EGEEHPGM[Oxidation (M): 100%]HVK_;_S[Phospho (STY): 16%]LS[Phospho (STY): 84%]EEVES[Phospho (STY): 100%]S[Phospho (STY): 100%]EGEEHPGM[Oxidation (M): 100%]HVK_;_S[Phospho (STY): 38.6%]LS[Phospho (STY): 61.4%]EEVES[Phospho (STY): 100%]S[Phospho (STY): 100%]EGEEHPGM[Oxidation (M): 100%]HVK_;_S[Phospho (STY): 43.6%]LS[Phospho (STY): 56.4%]EEVES[Phospho (STY): 100%]S[Phospho (STY): 100%]EGEEHPGM[Oxidation (M): 100%]HVK_;_S[Phospho (STY): 30.2%]LS[Phospho (STY): 69.8%]EEVES[Phospho (STY): 100%]S[Phospho (STY): 100%]EGEEHPGM[Oxidation (M): 100%]HVK_
Akap11_S1169_M2	E9Q777	-4,337160349	0,040069341	+	_S[Phospho (STY): 0%]LS[Phospho (STY): 0%]EEVES[Phospho (STY): 100%]S[Phospho (STY): 100%]EGEEHPGM[Oxidation (M): 100%]HVK_;_S[Phospho (STY): 0%]LS[Phospho (STY): 0.1%]EEVES[Phospho (STY): 100%]S[Phospho (STY): 99.9%]EGEEHPGM[Oxidation (M): 100%]HVK_;_S[Phospho (STY): 10%]LS[Phospho (STY): 10%]EEVES[Phospho (STY): 90%]S[Phospho (STY): 90%]EGEEHPGM[Oxidation (M): 100%]HVK_;_S[Phospho (STY): 5.1%]LS[Phospho (STY): 94.9%]EEVES[Phospho (STY): 18.3%]S[Phospho (STY): 81.7%]EGEEHPGM[Oxidation (M): 100%]HVK_;_S[Phospho (STY): 42.1%]LS[Phospho (STY): 57.9%]EEVES[Phospho (STY): 47.9%]S[Phospho (STY): 52.1%]EGEEHPGM[Oxidation (M): 100%]HVK_;_S[Phospho (STY): 4.1%]LS[Phospho (STY): 95.9%]EEVES[Phospho (STY): 22.5%]S[Phospho (STY): 77.5%]EGEEHPGM[Oxidation (M): 100%]HVK_;_S[Phospho (STY): 72.1%]LS[Phospho (STY): 27.9%]EEVES[Phospho (STY): 33.9%]S[Phospho (STY): 66.1%]EGEEHPGM[Oxidation (M): 100%]HVK_;_S[Phospho (STY): 49.1%]LS[Phospho (STY): 48.6%]EEVES[Phospho (STY): 40.7%]S[Phospho (STY): 61.6%]EGEEHPGM[Oxidation (M): 100%]HVK_
Akap11_S1169_M3	E9Q777	-0,543632746	0,094006481		_S[Phospho (STY): 1.3%]LS[Phospho (STY): 98.7%]EEVES[Phospho (STY): 100%]S[Phospho (STY): 100%]EGEEHPGM[Oxidation (M): 100%]HVK_;_S[Phospho (STY): 2%]LS[Phospho (STY): 98%]EEVES[Phospho (STY): 100%]S[Phospho (STY): 100%]EGEEHPGM[Oxidation (M): 100%]HVK_;_S[Phospho (STY): 4.9%]LS[Phospho (STY): 95.1%]EEVES[Phospho (STY): 100%]S[Phospho (STY): 100%]EGEEHPGM[Oxidation (M): 100%]HVK_;_S[Phospho (STY): 17.1%]LS[Phospho (STY): 82.9%]EEVES[Phospho (STY): 100%]S[Phospho (STY): 100%]EGEEHPGM[Oxidation (M): 100%]HVK_;_S[Phospho (STY): 16%]LS[Phospho (STY): 84%]EEVES[Phospho (STY): 100%]S[Phospho (STY): 100%]EGEEHPGM[Oxidation (M): 100%]HVK_;_S[Phospho (STY): 38.6%]LS[Phospho (STY): 61.4%]EEVES[Phospho (STY): 100%]S[Phospho (STY): 100%]EGEEHPGM[Oxidation (M): 100%]HVK_;_S[Phospho (STY): 43.6%]LS[Phospho (STY): 56.4%]EEVES[Phospho (STY): 100%]S[Phospho (STY): 100%]EGEEHPGM[Oxidation (M): 100%]HVK_;_S[Phospho (STY): 30.2%]LS[Phospho (STY): 69.8%]EEVES[Phospho (STY): 100%]S[Phospho (STY): 100%]EGEEHPGM[Oxidation (M): 100%]HVK_
Akap11_S133_M1	E9Q777	-0,241267204	0,16232013		_VS[Phospho (STY): 100%]PT[Phospho (STY): 0%]LPGLR_
Akap11_S21_M1	E9Q777	1,870433092	0,001545855	+	_S[Phospho (STY): 58.9%]FS[Phospho (STY): 41.1%]EDVFR_;_S[Phospho (STY): 89.6%]FS[Phospho (STY): 10.4%]EDVFR_;_S[Phospho (STY): 100%]FS[Phospho (STY): 0%]EDVFR_;_S[Phospho (STY): 99.8%]FS[Phospho (STY): 0.2%]EDVFR_;_S[Phospho (STY): 99.4%]FS[Phospho (STY): 0.6%]EDVFR_
Akap13_S1452_M2	A0A140LJJ5;E9Q394;E9Q394-2	3,049623489	0,000686767	+	_HS[Phospho (STY): 9.7%]S[Phospho (STY): 64.4%]HGS[Phospho (STY): 58.7%]DVS[Phospho (STY): 3.8%]LPQT[Phospho (STY): 32.3%]S[Phospho (STY): 31.2%]K_;_HS[Phospho (STY): 2.2%]S[Phospho (STY): 97.2%]HGS[Phospho (STY): 99.3%]DVS[Phospho (STY): 0.9%]LPQT[Phospho (STY): 0.4%]S[Phospho (STY): 0%]K_;_HS[Phospho (STY): 14.1%]S[Phospho (STY): 83.6%]HGS[Phospho (STY): 84.1%]DVS[Phospho (STY): 15.1%]LPQT[Phospho (STY): 2.4%]S[Phospho (STY): 0.7%]K_;_HS[Phospho (STY): 0.5%]S[Phospho (STY): 99.5%]HGS[Phospho (STY): 100%]DVS[Phospho (STY): 0%]LPQT[Phospho (STY): 0%]S[Phospho (STY): 0%]K_;_HS[Phospho (STY): 0.7%]S[Phospho (STY): 99.3%]HGS[Phospho (STY): 100%]DVS[Phospho (STY): 0%]LPQT[Phospho (STY): 0%]S[Phospho (STY): 0%]K_;_HS[Phospho (STY): 0.5%]S[Phospho (STY): 99.6%]HGS[Phospho (STY): 100%]DVS[Phospho (STY): 0%]LPQT[Phospho (STY): 0%]S[Phospho (STY): 0%]K_;_HS[Phospho (STY): 3.4%]S[Phospho (STY): 96.6%]HGS[Phospho (STY): 100%]DVS[Phospho (STY): 0%]LPQT[Phospho (STY): 0%]S[Phospho (STY): 0%]K_
Akap13_S1455_M2	A0A140LJJ5;E9Q394;E9Q394-2	3,036829948	0,000709343	+	_HS[Phospho (STY): 9.7%]S[Phospho (STY): 64.4%]HGS[Phospho (STY): 58.7%]DVS[Phospho (STY): 3.8%]LPQT[Phospho (STY): 32.3%]S[Phospho (STY): 31.2%]K_;_HS[Phospho (STY): 2.2%]S[Phospho (STY): 97.2%]HGS[Phospho (STY): 99.3%]DVS[Phospho (STY): 0.9%]LPQT[Phospho (STY): 0.4%]S[Phospho (STY): 0%]K_;_HS[Phospho (STY): 14.1%]S[Phospho (STY): 83.6%]HGS[Phospho (STY): 84.1%]DVS[Phospho (STY): 15.1%]LPQT[Phospho (STY): 2.4%]S[Phospho (STY): 0.7%]K_;_HS[Phospho (STY): 0.5%]S[Phospho (STY): 99.5%]HGS[Phospho (STY): 100%]DVS[Phospho (STY): 0%]LPQT[Phospho (STY): 0%]S[Phospho (STY): 0%]K_;_HS[Phospho (STY): 0.7%]S[Phospho (STY): 99.3%]HGS[Phospho (STY): 100%]DVS[Phospho (STY): 0%]LPQT[Phospho (STY): 0%]S[Phospho (STY): 0%]K_;_HS[Phospho (STY): 0.5%]S[Phospho (STY): 99.6%]HGS[Phospho (STY): 100%]DVS[Phospho (STY): 0%]LPQT[Phospho (STY): 0%]S[Phospho (STY): 0%]K_;_HS[Phospho (STY): 3.4%]S[Phospho (STY): 96.6%]HGS[Phospho (STY): 100%]DVS[Phospho (STY): 0%]LPQT[Phospho (STY): 0%]S[Phospho (STY): 0%]K_
Akap13_S1569_M1	A0A140LJJ5;E9Q394;E9Q394-2	-1,138673782	0,000983352	+	_S[Phospho (STY): 0%]FS[Phospho (STY): 100%]LEGLT[Phospho (STY): 0%]GGGVGNK_;_S[Phospho (STY): 0.5%]FS[Phospho (STY): 99.5%]LEGLT[Phospho (STY): 0%]GGGVGNK_;_S[Phospho (STY): 0.2%]FS[Phospho (STY): 99.8%]LEGLT[Phospho (STY): 0%]GGGVGNK_;_S[Phospho (STY): 0.4%]FS[Phospho (STY): 99.6%]LEGLT[Phospho (STY): 0%]GGGVGNK_;_S[Phospho (STY): 1.1%]FS[Phospho (STY): 98.9%]LEGLT[Phospho (STY): 0%]GGGVGNK_;_S[Phospho (STY): 1.3%]FS[Phospho (STY): 98.7%]LEGLT[Phospho (STY): 0%]GGGVGNK_
Akap13_S1613_M1	A0A140LJJ5;E9Q394;E9Q394-2	-0,563282728	0,042018923	+	_NS[Phospho (STY): 0%]LM[Oxidation (M): 100%]S[Phospho (STY): 6.9%]LS[Phospho (STY): 93.1%]EEHLEPDQR_;_NS[Phospho (STY): 0%]LM[Oxidation (M): 100%]S[Phospho (STY): 1.4%]LS[Phospho (STY): 98.6%]EEHLEPDQR_;_NS[Phospho (STY): 0%]LM[Oxidation (M): 100%]S[Phospho (STY): 0.3%]LS[Phospho (STY): 99.7%]EEHLEPDQR_;_NS[Phospho (STY): 0%]LM[Oxidation (M): 100%]S[Phospho (STY): 1.8%]LS[Phospho (STY): 98.2%]EEHLEPDQR_;_NS[Phospho (STY): 0.1%]LM[Oxidation (M): 100%]S[Phospho (STY): 1.9%]LS[Phospho (STY): 98.1%]EEHLEPDQR_;_NS[Phospho (STY): 0%]LM[Oxidation (M): 100%]S[Phospho (STY): 3.1%]LS[Phospho (STY): 96.9%]EEHLEPDQR_;_NS[Phospho (STY): 0%]LM[Oxidation (M): 100%]S[Phospho (STY): 0%]LS[Phospho (STY): 100%]EEHLEPDQR_;_NS[Phospho (STY): 0%]LM[Oxidation (M): 100%]S[Phospho (STY): 26.5%]LS[Phospho (STY): 73.5%]EEHLEPDQR_;_NS[Phospho (STY): 0%]LM[Oxidation (M): 100%]S[Phospho (STY): 20.7%]LS[Phospho (STY): 79.3%]EEHLEPDQR_;_NS[Phospho (STY): 0%]LM[Oxidation (M): 100%]S[Phospho (STY): 0.9%]LS[Phospho (STY): 99.1%]EEHLEPDQR_
Akap13_S1839_M1	A0A140LJJ5;E9Q394;E9Q394-2	-0,917229176	0,001190385	+	_S[Phospho (STY): 100%]AVLLADEAT[Phospho (STY): 0%]AAPM[Oxidation (M): 100%]FT[Phospho (STY): 0%]NR_
Akap13_S1858_M1	A0A140LJJ5;E9Q394;E9Q394-2	-1,232276678	0,002777103	+	_S[Phospho (STY): 100%]QQS[Phospho (STY): 0%]VS[Phospho (STY): 0%]LS[Phospho (STY): 0%]K_
Akap13_S1892_M1	A0A140LJJ5;E9Q394;E9Q394-2	0,044923306	0,690373015		_FLS[Phospho (STY): 0%]HS[Phospho (STY): 100%]T[Phospho (STY): 0%]DS[Phospho (STY): 0%]LNK_;_FLS[Phospho (STY): 0%]HS[Phospho (STY): 99.9%]T[Phospho (STY): 0.1%]DS[Phospho (STY): 0%]LNK_;_FLS[Phospho (STY): 0%]HS[Phospho (STY): 99.2%]T[Phospho (STY): 0.8%]DS[Phospho (STY): 0%]LNK_;_FLS[Phospho (STY): 0%]HS[Phospho (STY): 99.8%]T[Phospho (STY): 0.2%]DS[Phospho (STY): 0%]LNK_;_FLS[Phospho (STY): 0.2%]HS[Phospho (STY): 99.5%]T[Phospho (STY): 0.3%]DS[Phospho (STY): 0%]LNK_;_FLS[Phospho (STY): 0.4%]HS[Phospho (STY): 96.4%]T[Phospho (STY): 3.1%]DS[Phospho (STY): 0%]LNK_;_FLS[Phospho (STY): 1.5%]HS[Phospho (STY): 95.8%]T[Phospho (STY): 2.7%]DS[Phospho (STY): 0%]LNK_;_FLS[Phospho (STY): 3.1%]HS[Phospho (STY): 93.2%]T[Phospho (STY): 3.6%]DS[Phospho (STY): 0.1%]LNK_;_FLS[Phospho (STY): 0%]HS[Phospho (STY): 98%]T[Phospho (STY): 1.9%]DS[Phospho (STY): 0.1%]LNK_
Akap13_S1892_M2	A0A140LJJ5;E9Q394;E9Q394-2	-0,868641376	0,001419854	+	_FLS[Phospho (STY): 0%]HS[Phospho (STY): 100%]T[Phospho (STY): 0%]DS[Phospho (STY): 100%]LNK_;_FLS[Phospho (STY): 0%]HS[Phospho (STY): 62.9%]T[Phospho (STY): 37.1%]DS[Phospho (STY): 100%]LNK_;_FLS[Phospho (STY): 0%]HS[Phospho (STY): 63.3%]T[Phospho (STY): 36.7%]DS[Phospho (STY): 100%]LNK_;_FLS[Phospho (STY): 0%]HS[Phospho (STY): 71.8%]T[Phospho (STY): 28.4%]DS[Phospho (STY): 99.8%]LNK_;_FLS[Phospho (STY): 0%]HS[Phospho (STY): 71.5%]T[Phospho (STY): 33.3%]DS[Phospho (STY): 95.2%]LNK_;_FLS[Phospho (STY): 0%]HS[Phospho (STY): 61.9%]T[Phospho (STY): 38.4%]DS[Phospho (STY): 99.7%]LNK_;_FLS[Phospho (STY): 0.2%]HS[Phospho (STY): 97.1%]T[Phospho (STY): 2.7%]DS[Phospho (STY): 100%]LNK_;_FLS[Phospho (STY): 0%]HS[Phospho (STY): 95.9%]T[Phospho (STY): 39.2%]DS[Phospho (STY): 64.9%]LNK_;_FLS[Phospho (STY): 0%]HS[Phospho (STY): 99.8%]T[Phospho (STY): 7.3%]DS[Phospho (STY): 92.9%]LNK_;_FLS[Phospho (STY): 0%]HS[Phospho (STY): 94.6%]T[Phospho (STY): 6.4%]DS[Phospho (STY): 99%]LNK_
Akap13_S1895_M1	A0A140LJJ5;E9Q394;E9Q394-2	-1,03685832	0,004562803	+	_FLS[Phospho (STY): 0%]HS[Phospho (STY): 0%]T[Phospho (STY): 0%]DS[Phospho (STY): 100%]LNK_
Akap13_S1895_M2	A0A140LJJ5;E9Q394;E9Q394-2	-0,868641376	0,001419244	+	_FLS[Phospho (STY): 0%]HS[Phospho (STY): 100%]T[Phospho (STY): 0%]DS[Phospho (STY): 100%]LNK_;_FLS[Phospho (STY): 0%]HS[Phospho (STY): 62.9%]T[Phospho (STY): 37.1%]DS[Phospho (STY): 100%]LNK_;_FLS[Phospho (STY): 0%]HS[Phospho (STY): 63.3%]T[Phospho (STY): 36.7%]DS[Phospho (STY): 100%]LNK_;_FLS[Phospho (STY): 0%]HS[Phospho (STY): 71.8%]T[Phospho (STY): 28.4%]DS[Phospho (STY): 99.8%]LNK_;_FLS[Phospho (STY): 0%]HS[Phospho (STY): 71.5%]T[Phospho (STY): 33.3%]DS[Phospho (STY): 95.2%]LNK_;_FLS[Phospho (STY): 0%]HS[Phospho (STY): 61.9%]T[Phospho (STY): 38.4%]DS[Phospho (STY): 99.7%]LNK_;_FLS[Phospho (STY): 0.2%]HS[Phospho (STY): 97.1%]T[Phospho (STY): 2.7%]DS[Phospho (STY): 100%]LNK_;_FLS[Phospho (STY): 0%]HS[Phospho (STY): 95.9%]T[Phospho (STY): 39.2%]DS[Phospho (STY): 64.9%]LNK_;_FLS[Phospho (STY): 0%]HS[Phospho (STY): 99.8%]T[Phospho (STY): 7.3%]DS[Phospho (STY): 92.9%]LNK_;_FLS[Phospho (STY): 0%]HS[Phospho (STY): 94.6%]T[Phospho (STY): 6.4%]DS[Phospho (STY): 99%]LNK_
Akap13_S2462_M1	A0A140LJJ5;E9Q394;E9Q394-2	1,103107929	0,002560418	+	_RT[Phospho (STY): 0%]ES[Phospho (STY): 100%]DS[Phospho (STY): 0%]GLK_;_RT[Phospho (STY): 0.2%]ES[Phospho (STY): 99.8%]DS[Phospho (STY): 0%]GLK_;_RT[Phospho (STY): 4.5%]ES[Phospho (STY): 95.5%]DS[Phospho (STY): 0%]GLK_;_RT[Phospho (STY): 3.7%]ES[Phospho (STY): 96.3%]DS[Phospho (STY): 0%]GLK_;_RT[Phospho (STY): 1.1%]ES[Phospho (STY): 98.9%]DS[Phospho (STY): 0%]GLK_;_RT[Phospho (STY): 0.5%]ES[Phospho (STY): 99.5%]DS[Phospho (STY): 0%]GLK_
Akap13_S2527_M1	A0A140LJJ5;E9Q394;E9Q394-2	2,147802591	0,000986904	+	_S[Phospho (STY): 10%]AS[Phospho (STY): 83.8%]RPS[Phospho (STY): 1.8%]S[Phospho (STY): 4.4%]LIEQEK_;_S[Phospho (STY): 9.1%]AS[Phospho (STY): 85%]RPS[Phospho (STY): 1.7%]S[Phospho (STY): 4.2%]LIEQEK_;_S[Phospho (STY): 1.8%]AS[Phospho (STY): 98.1%]RPS[Phospho (STY): 0.1%]S[Phospho (STY): 0%]LIEQEK_;_S[Phospho (STY): 1.7%]AS[Phospho (STY): 98.2%]RPS[Phospho (STY): 0.1%]S[Phospho (STY): 0%]LIEQEK_;_S[Phospho (STY): 0.2%]AS[Phospho (STY): 99.8%]RPS[Phospho (STY): 0%]S[Phospho (STY): 0%]LIEQEK_;_S[Phospho (STY): 0%]AS[Phospho (STY): 100%]RPS[Phospho (STY): 0%]S[Phospho (STY): 0%]LIEQEK_;_S[Phospho (STY): 0.4%]AS[Phospho (STY): 99.6%]RPS[Phospho (STY): 0%]S[Phospho (STY): 0%]LIEQEK_;_S[Phospho (STY): 8.3%]AS[Phospho (STY): 91.7%]RPS[Phospho (STY): 0%]S[Phospho (STY): 0%]LIEQEK_;_S[Phospho (STY): 2.3%]AS[Phospho (STY): 87.9%]RPS[Phospho (STY): 4.9%]S[Phospho (STY): 4.9%]LIEQEK_;_S[Phospho (STY): 15.7%]AS[Phospho (STY): 81.7%]RPS[Phospho (STY): 2.4%]S[Phospho (STY): 0.2%]LIEQEK_;_S[Phospho (STY): 18.9%]AS[Phospho (STY): 78.2%]RPS[Phospho (STY): 2.5%]S[Phospho (STY): 0.4%]LIEQEK_;_S[Phospho (STY): 2.5%]AS[Phospho (STY): 97.4%]RPS[Phospho (STY): 0%]S[Phospho (STY): 0%]LIEQEK_;_S[Phospho (STY): 1.7%]AS[Phospho (STY): 58.1%]RPS[Phospho (STY): 36.5%]S[Phospho (STY): 3.7%]LIEQEK_;_S[Phospho (STY): 2.6%]AS[Phospho (STY): 85%]RPS[Phospho (STY): 11.4%]S[Phospho (STY): 1%]LIEQEK_;_S[Phospho (STY): 2.6%]AS[Phospho (STY): 85.2%]RPS[Phospho (STY): 11.2%]S[Phospho (STY): 1%]LIEQEK_;_S[Phospho (STY): 0.8%]AS[Phospho (STY): 92.9%]RPS[Phospho (STY): 6.1%]S[Phospho (STY): 0.2%]LIEQEK_;_S[Phospho (STY): 0.8%]AS[Phospho (STY): 93%]RPS[Phospho (STY): 6.1%]S[Phospho (STY): 0.2%]LIEQEK_;_S[Phospho (STY): 0.8%]AS[Phospho (STY): 65.1%]RPS[Phospho (STY): 33.7%]S[Phospho (STY): 0.4%]LIEQEK_;_S[Phospho (STY): 0.8%]AS[Phospho (STY): 65%]RPS[Phospho (STY): 33.8%]S[Phospho (STY): 0.4%]LIEQEK_;_S[Phospho (STY): 1.7%]AS[Phospho (STY): 67.3%]RPS[Phospho (STY): 28.7%]S[Phospho (STY): 2.3%]LIEQEK_;_S[Phospho (STY): 1.9%]AS[Phospho (STY): 68.2%]RPS[Phospho (STY): 27.6%]S[Phospho (STY): 2.4%]LIEQEK_
Akap13_S2527_M2	A0A140LJJ5;E9Q394;E9Q394-2	-1,806007862	0,001521472	+	_S[Phospho (STY): 0.9%]AS[Phospho (STY): 99.1%]RPS[Phospho (STY): 9.3%]S[Phospho (STY): 90.7%]LIEQEK_;_S[Phospho (STY): 1%]AS[Phospho (STY): 99%]RPS[Phospho (STY): 9.6%]S[Phospho (STY): 90.4%]LIEQEK_;_S[Phospho (STY): 1%]AS[Phospho (STY): 99%]RPS[Phospho (STY): 9.3%]S[Phospho (STY): 90.7%]LIEQEK_;_S[Phospho (STY): 0.2%]AS[Phospho (STY): 99.8%]RPS[Phospho (STY): 5.1%]S[Phospho (STY): 94.9%]LIEQEK_;_S[Phospho (STY): 0%]AS[Phospho (STY): 100%]RPS[Phospho (STY): 0.1%]S[Phospho (STY): 99.9%]LIEQEK_;_S[Phospho (STY): 0%]AS[Phospho (STY): 100%]RPS[Phospho (STY): 3.3%]S[Phospho (STY): 96.7%]LIEQEK_;_S[Phospho (STY): 0%]AS[Phospho (STY): 100%]RPS[Phospho (STY): 1%]S[Phospho (STY): 99%]LIEQEK_;_S[Phospho (STY): 0%]AS[Phospho (STY): 100%]RPS[Phospho (STY): 0.9%]S[Phospho (STY): 99.1%]LIEQEK_;_S[Phospho (STY): 0%]AS[Phospho (STY): 100%]RPS[Phospho (STY): 1.6%]S[Phospho (STY): 98.4%]LIEQEK_;_S[Phospho (STY): 0%]AS[Phospho (STY): 100%]RPS[Phospho (STY): 1.4%]S[Phospho (STY): 98.6%]LIEQEK_;_S[Phospho (STY): 28.2%]AS[Phospho (STY): 71.8%]RPS[Phospho (STY): 1.7%]S[Phospho (STY): 98.3%]LIEQEK_;_S[Phospho (STY): 26.9%]AS[Phospho (STY): 73.1%]RPS[Phospho (STY): 1.6%]S[Phospho (STY): 98.4%]LIEQEK_;_S[Phospho (STY): 26.9%]AS[Phospho (STY): 73.1%]RPS[Phospho (STY): 1.7%]S[Phospho (STY): 98.4%]LIEQEK_;_S[Phospho (STY): 0.3%]AS[Phospho (STY): 95.5%]RPS[Phospho (STY): 11.8%]S[Phospho (STY): 92.4%]LIEQEK_;_S[Phospho (STY): 0.4%]AS[Phospho (STY): 96.5%]RPS[Phospho (STY): 10.5%]S[Phospho (STY): 92.6%]LIEQEK_;_S[Phospho (STY): 0.3%]AS[Phospho (STY): 96.8%]RPS[Phospho (STY): 9.8%]S[Phospho (STY): 93.1%]LIEQEK_;_S[Phospho (STY): 39.3%]AS[Phospho (STY): 49.9%]RPS[Phospho (STY): 14.9%]S[Phospho (STY): 95.9%]LIEQEK_;_S[Phospho (STY): 38%]AS[Phospho (STY): 48.7%]RPS[Phospho (STY): 22%]S[Phospho (STY): 91.2%]LIEQEK_;_S[Phospho (STY): 40.2%]AS[Phospho (STY): 48.9%]RPS[Phospho (STY): 15%]S[Phospho (STY): 95.8%]LIEQEK_;_S[Phospho (STY): 1.7%]AS[Phospho (STY): 98%]RPS[Phospho (STY): 37.6%]S[Phospho (STY): 62.8%]LIEQEK_;_S[Phospho (STY): 1.8%]AS[Phospho (STY): 97.8%]RPS[Phospho (STY): 37.7%]S[Phospho (STY): 62.6%]LIEQEK_;_S[Phospho (STY): 0.4%]AS[Phospho (STY): 99%]RPS[Phospho (STY): 15.3%]S[Phospho (STY): 85.3%]LIEQEK_;_S[Phospho (STY): 0.3%]AS[Phospho (STY): 99.5%]RPS[Phospho (STY): 76.3%]S[Phospho (STY): 23.8%]LIEQEK_;_S[Phospho (STY): 0.3%]AS[Phospho (STY): 99.5%]RPS[Phospho (STY): 76.4%]S[Phospho (STY): 23.8%]LIEQEK_;_S[Phospho (STY): 0.4%]AS[Phospho (STY): 99.4%]RPS[Phospho (STY): 61%]S[Phospho (STY): 39.2%]LIEQEK_;_S[Phospho (STY): 0.9%]AS[Phospho (STY): 96.7%]RPS[Phospho (STY): 72.9%]S[Phospho (STY): 29.5%]LIEQEK_;_S[Phospho (STY): 0.9%]AS[Phospho (STY): 96.7%]RPS[Phospho (STY): 72.9%]S[Phospho (STY): 29.4%]LIEQEK_;_S[Phospho (STY): 0.9%]AS[Phospho (STY): 77.9%]RPS[Phospho (STY): 78.4%]S[Phospho (STY): 42.8%]LIEQEK_;_S[Phospho (STY): 0.9%]AS[Phospho (STY): 77.3%]RPS[Phospho (STY): 78.6%]S[Phospho (STY): 43.3%]LIEQEK_;_S[Phospho (STY): 1.6%]AS[Phospho (STY): 96.8%]RPS[Phospho (STY): 85.9%]S[Phospho (STY): 15.7%]LIEQEK_;_S[Phospho (STY): 1.6%]AS[Phospho (STY): 96.7%]RPS[Phospho (STY): 85.9%]S[Phospho (STY): 15.8%]LIEQEK_
Akap13_S2531_M2	A0A140LJJ5;E9Q394;E9Q394-2	-1,800315857	0,00151651	+	_S[Phospho (STY): 0.9%]AS[Phospho (STY): 99.1%]RPS[Phospho (STY): 9.3%]S[Phospho (STY): 90.7%]LIEQEK_;_S[Phospho (STY): 1%]AS[Phospho (STY): 99%]RPS[Phospho (STY): 9.6%]S[Phospho (STY): 90.4%]LIEQEK_;_S[Phospho (STY): 1%]AS[Phospho (STY): 99%]RPS[Phospho (STY): 9.3%]S[Phospho (STY): 90.7%]LIEQEK_;_S[Phospho (STY): 0.2%]AS[Phospho (STY): 99.8%]RPS[Phospho (STY): 5.1%]S[Phospho (STY): 94.9%]LIEQEK_;_S[Phospho (STY): 0%]AS[Phospho (STY): 100%]RPS[Phospho (STY): 0.1%]S[Phospho (STY): 99.9%]LIEQEK_;_S[Phospho (STY): 0%]AS[Phospho (STY): 100%]RPS[Phospho (STY): 3.3%]S[Phospho (STY): 96.7%]LIEQEK_;_S[Phospho (STY): 0%]AS[Phospho (STY): 100%]RPS[Phospho (STY): 1%]S[Phospho (STY): 99%]LIEQEK_;_S[Phospho (STY): 0%]AS[Phospho (STY): 100%]RPS[Phospho (STY): 0.9%]S[Phospho (STY): 99.1%]LIEQEK_;_S[Phospho (STY): 0%]AS[Phospho (STY): 100%]RPS[Phospho (STY): 1.6%]S[Phospho (STY): 98.4%]LIEQEK_;_S[Phospho (STY): 0%]AS[Phospho (STY): 100%]RPS[Phospho (STY): 1.4%]S[Phospho (STY): 98.6%]LIEQEK_;_S[Phospho (STY): 28.2%]AS[Phospho (STY): 71.8%]RPS[Phospho (STY): 1.7%]S[Phospho (STY): 98.3%]LIEQEK_;_S[Phospho (STY): 26.9%]AS[Phospho (STY): 73.1%]RPS[Phospho (STY): 1.6%]S[Phospho (STY): 98.4%]LIEQEK_;_S[Phospho (STY): 26.9%]AS[Phospho (STY): 73.1%]RPS[Phospho (STY): 1.7%]S[Phospho (STY): 98.4%]LIEQEK_;_S[Phospho (STY): 0.3%]AS[Phospho (STY): 95.5%]RPS[Phospho (STY): 11.8%]S[Phospho (STY): 92.4%]LIEQEK_;_S[Phospho (STY): 0.4%]AS[Phospho (STY): 96.5%]RPS[Phospho (STY): 10.5%]S[Phospho (STY): 92.6%]LIEQEK_;_S[Phospho (STY): 0.3%]AS[Phospho (STY): 96.8%]RPS[Phospho (STY): 9.8%]S[Phospho (STY): 93.1%]LIEQEK_;_S[Phospho (STY): 39.3%]AS[Phospho (STY): 49.9%]RPS[Phospho (STY): 14.9%]S[Phospho (STY): 95.9%]LIEQEK_;_S[Phospho (STY): 38%]AS[Phospho (STY): 48.7%]RPS[Phospho (STY): 22%]S[Phospho (STY): 91.2%]LIEQEK_;_S[Phospho (STY): 40.2%]AS[Phospho (STY): 48.9%]RPS[Phospho (STY): 15%]S[Phospho (STY): 95.8%]LIEQEK_;_S[Phospho (STY): 1.7%]AS[Phospho (STY): 98%]RPS[Phospho (STY): 37.6%]S[Phospho (STY): 62.8%]LIEQEK_;_S[Phospho (STY): 1.8%]AS[Phospho (STY): 97.8%]RPS[Phospho (STY): 37.7%]S[Phospho (STY): 62.6%]LIEQEK_;_S[Phospho (STY): 0.4%]AS[Phospho (STY): 99%]RPS[Phospho (STY): 15.3%]S[Phospho (STY): 85.3%]LIEQEK_
Akap13_S2692_M1	A0A140LJJ5;E9Q394;E9Q394-2	-0,116888523	0,633885399		_S[Phospho (STY): 0%]GS[Phospho (STY): 0%]LDS[Phospho (STY): 0%]ELS[Phospho (STY): 0%]VS[Phospho (STY): 100%]PK_;_S[Phospho (STY): 0%]GS[Phospho (STY): 0%]LDS[Phospho (STY): 0%]ELS[Phospho (STY): 0.1%]VS[Phospho (STY): 99.9%]PK_;_S[Phospho (STY): 0%]GS[Phospho (STY): 0%]LDS[Phospho (STY): 0%]ELS[Phospho (STY): 0.2%]VS[Phospho (STY): 99.8%]PK_
Akap8_S113_M1	Q9DBR0	3,568777323	0,000464879	+	_GGIS[Phospho (STY): 50%]S[Phospho (STY): 50%]GGEGVQDR_;_GGIS[Phospho (STY): 88.8%]S[Phospho (STY): 11.2%]GGEGVQDR_;_GGIS[Phospho (STY): 52.7%]S[Phospho (STY): 47.3%]GGEGVQDR_;_GGIS[Phospho (STY): 77.1%]S[Phospho (STY): 22.9%]GGEGVQDR_;_GGIS[Phospho (STY): 100%]S[Phospho (STY): 0%]GGEGVQDR_
Akap8_S201_M1	Q9DBR0	3,866167784	0	+	_S[Phospho (STY): 0.3%]NS[Phospho (STY): 99.6%]S[Phospho (STY): 0.1%]T[Phospho (STY): 0%]FIR_;_S[Phospho (STY): 0%]NS[Phospho (STY): 100%]S[Phospho (STY): 0%]T[Phospho (STY): 0%]FIR_;_S[Phospho (STY): 0.1%]NS[Phospho (STY): 99.8%]S[Phospho (STY): 0.1%]T[Phospho (STY): 0%]FIR_
Akap8_S320_M2	Q9DBR0	-0,813275814	0,00472533	+	_ADS[Phospho (STY): 100%]DGDLS[Phospho (STY): 100%]ENDDGAGDLR_
Akap8_S325_M2	Q9DBR0	-0,813275814	0,004724002	+	_ADS[Phospho (STY): 100%]DGDLS[Phospho (STY): 100%]ENDDGAGDLR_
Akap8_T552_M1	Q9DBR0	-0,153329849	0,456743028		_GEDPFVNET[Phospho (STY): 1.2%]ADLET[Phospho (STY): 98.8%]EGDENVGEEK_;_GEDPFVNET[Phospho (STY): 0.8%]ADLET[Phospho (STY): 99.2%]EGDENVGEEK_;_GEDPFVNET[Phospho (STY): 0%]ADLET[Phospho (STY): 100%]EGDENVGEEK_;_GEDPFVNET[Phospho (STY): 1.6%]ADLET[Phospho (STY): 98.4%]EGDENVGEEK_
Akap8l_S284_M1	Q5RL57	-0,42977047	0,007529177	+	_KQGGS[Phospho (STY): 100%]PDEPDS[Phospho (STY): 0%]K_;_QGGS[Phospho (STY): 100%]PDEPDS[Phospho (STY): 0%]K_
Akap8l_S327_M1	Q5RL57	0,008572102	0,975145728		_GS[Phospho (STY): 100%]RAEGEDEEGK_
Akap8l_S359_M1	Q5RL57	0,137904167	0,790187858		_GALT[Phospho (STY): 0%]AQDES[Phospho (STY): 0.4%]S[Phospho (STY): 99.6%]QAK_;_GALT[Phospho (STY): 0%]AQDES[Phospho (STY): 8.8%]S[Phospho (STY): 91.2%]QAK_;_GALT[Phospho (STY): 0%]AQDES[Phospho (STY): 7.9%]S[Phospho (STY): 92.1%]QAK_;_GALT[Phospho (STY): 0.2%]AQDES[Phospho (STY): 10.5%]S[Phospho (STY): 89.3%]QAK_;_GALT[Phospho (STY): 0%]AQDES[Phospho (STY): 2.8%]S[Phospho (STY): 97.2%]QAK_;_GALT[Phospho (STY): 0%]AQDES[Phospho (STY): 2.9%]S[Phospho (STY): 97.1%]QAK_;_GALT[Phospho (STY): 0%]AQDES[Phospho (STY): 7.1%]S[Phospho (STY): 92.9%]QAK_;_GALT[Phospho (STY): 0%]AQDES[Phospho (STY): 7.2%]S[Phospho (STY): 92.8%]QAK_
Akap9_S3694_M1	E9QQ10;Q70FJ1;Q70FJ1-2;Q70FJ1-3	2,455430508	0,000468468	+	_DGFGLS[Phospho (STY): 100%]PGIEK_
Akna_S302_M1	Q80VW7;Q80VW7-3	-0,597671509	0,012306589	+	_FT[Phospho (STY): 0%]GS[Phospho (STY): 0%]VS[Phospho (STY): 100%]PLS[Phospho (STY): 0%]T[Phospho (STY): 0%]R_;_FT[Phospho (STY): 0%]GS[Phospho (STY): 0%]VS[Phospho (STY): 98%]PLS[Phospho (STY): 1.8%]T[Phospho (STY): 0.2%]R_;_FT[Phospho (STY): 0%]GS[Phospho (STY): 0%]VS[Phospho (STY): 99.2%]PLS[Phospho (STY): 0.6%]T[Phospho (STY): 0.2%]R_;_FT[Phospho (STY): 0%]GS[Phospho (STY): 0.2%]VS[Phospho (STY): 93.9%]PLS[Phospho (STY): 4.9%]T[Phospho (STY): 1%]R_;_FT[Phospho (STY): 0%]GS[Phospho (STY): 0%]VS[Phospho (STY): 99.6%]PLS[Phospho (STY): 0.3%]T[Phospho (STY): 0.1%]R_;_FT[Phospho (STY): 0%]GS[Phospho (STY): 0.1%]VS[Phospho (STY): 99.8%]PLS[Phospho (STY): 0%]T[Phospho (STY): 0%]R_;_FT[Phospho (STY): 0%]GS[Phospho (STY): 0%]VS[Phospho (STY): 99.8%]PLS[Phospho (STY): 0.1%]T[Phospho (STY): 0.1%]R_
Akna_S520_M1	Q80VW7;Q80VW7-3	0,670936584	0,001523096	+	_T[Phospho (STY): 2.3%]DLS[Phospho (STY): 97.7%]PS[Phospho (STY): 0%]S[Phospho (STY): 0%]S[Phospho (STY): 0%]PGVAT[Phospho (STY): 0%]PGR_;_T[Phospho (STY): 2.2%]DLS[Phospho (STY): 97.8%]PS[Phospho (STY): 0%]S[Phospho (STY): 0%]S[Phospho (STY): 0%]PGVAT[Phospho (STY): 0%]PGR_;_T[Phospho (STY): 0.1%]DLS[Phospho (STY): 99.9%]PS[Phospho (STY): 0%]S[Phospho (STY): 0%]S[Phospho (STY): 0%]PGVAT[Phospho (STY): 0%]PGR_;_T[Phospho (STY): 0%]DLS[Phospho (STY): 100%]PS[Phospho (STY): 0%]S[Phospho (STY): 0%]S[Phospho (STY): 0%]PGVAT[Phospho (STY): 0%]PGR_;_T[Phospho (STY): 0.5%]DLS[Phospho (STY): 99.5%]PS[Phospho (STY): 0%]S[Phospho (STY): 0%]S[Phospho (STY): 0%]PGVAT[Phospho (STY): 0%]PGR_;_T[Phospho (STY): 1.2%]DLS[Phospho (STY): 98.8%]PS[Phospho (STY): 0%]S[Phospho (STY): 0%]S[Phospho (STY): 0%]PGVAT[Phospho (STY): 0%]PGR_
Akt1_S124_M1	D3YXX3;D3Z783;P31750	0,042624474	0,835778562		_S[Phospho (STY): 0.1%]GS[Phospho (STY): 99.9%]PS[Phospho (STY): 0%]DNS[Phospho (STY): 0%]GAEEM[Oxidation (M): 100%]EVS[Phospho (STY): 0%]LAK_;_S[Phospho (STY): 1.4%]GS[Phospho (STY): 98.6%]PS[Phospho (STY): 0%]DNS[Phospho (STY): 0%]GAEEM[Oxidation (M): 100%]EVS[Phospho (STY): 0%]LAK_;_S[Phospho (STY): 32.4%]GS[Phospho (STY): 67.6%]PS[Phospho (STY): 0%]DNS[Phospho (STY): 0%]GAEEM[Oxidation (M): 100%]EVS[Phospho (STY): 0%]LAK_;_S[Phospho (STY): 32.7%]GS[Phospho (STY): 67.3%]PS[Phospho (STY): 0%]DNS[Phospho (STY): 0%]GAEEM[Oxidation (M): 100%]EVS[Phospho (STY): 0%]LAK_;_S[Phospho (STY): 28%]GS[Phospho (STY): 72%]PS[Phospho (STY): 0%]DNS[Phospho (STY): 0%]GAEEM[Oxidation (M): 100%]EVS[Phospho (STY): 0%]LAK_;_S[Phospho (STY): 2.3%]GS[Phospho (STY): 97.7%]PS[Phospho (STY): 0%]DNS[Phospho (STY): 0%]GAEEM[Oxidation (M): 100%]EVS[Phospho (STY): 0%]LAK_;_S[Phospho (STY): 2.5%]GS[Phospho (STY): 97.5%]PS[Phospho (STY): 0%]DNS[Phospho (STY): 0%]GAEEM[Oxidation (M): 100%]EVS[Phospho (STY): 0%]LAK_;_S[Phospho (STY): 0.5%]GS[Phospho (STY): 99.5%]PS[Phospho (STY): 0%]DNS[Phospho (STY): 0%]GAEEM[Oxidation (M): 100%]EVS[Phospho (STY): 0%]LAK_;_S[Phospho (STY): 1%]GS[Phospho (STY): 99%]PS[Phospho (STY): 0%]DNS[Phospho (STY): 0%]GAEEM[Oxidation (M): 100%]EVS[Phospho (STY): 0%]LAK_;_S[Phospho (STY): 2.9%]GS[Phospho (STY): 97.1%]PS[Phospho (STY): 0%]DNS[Phospho (STY): 0%]GAEEM[Oxidation (M): 100%]EVS[Phospho (STY): 0%]LAK_;_S[Phospho (STY): 2.7%]GS[Phospho (STY): 97.3%]PS[Phospho (STY): 0%]DNS[Phospho (STY): 0%]GAEEM[Oxidation (M): 100%]EVS[Phospho (STY): 0%]LAK_;_S[Phospho (STY): 2.4%]GS[Phospho (STY): 97.6%]PS[Phospho (STY): 0%]DNS[Phospho (STY): 0%]GAEEM[Oxidation (M): 100%]EVS[Phospho (STY): 0%]LAK_;_S[Phospho (STY): 2.9%]GS[Phospho (STY): 96.9%]PS[Phospho (STY): 0.1%]DNS[Phospho (STY): 0%]GAEEM[Oxidation (M): 100%]EVS[Phospho (STY): 0%]LAK_;_S[Phospho (STY): 0.2%]GS[Phospho (STY): 99.8%]PS[Phospho (STY): 0%]DNS[Phospho (STY): 0%]GAEEM[Oxidation (M): 100%]EVS[Phospho (STY): 0%]LAK_;_S[Phospho (STY): 1.5%]GS[Phospho (STY): 97.7%]PS[Phospho (STY): 0.8%]DNS[Phospho (STY): 0%]GAEEM[Oxidation (M): 100%]EVS[Phospho (STY): 0%]LAK_
Akt1_S124_M2	D3YXX3;D3Z783;P31750	-0,831182957	0,023883817	+	_S[Phospho (STY): 0.1%]GS[Phospho (STY): 97.2%]PS[Phospho (STY): 2.7%]DNS[Phospho (STY): 100%]GAEEM[Oxidation (M): 100%]EVS[Phospho (STY): 0%]LAK_;_S[Phospho (STY): 0.1%]GS[Phospho (STY): 97.5%]PS[Phospho (STY): 2.4%]DNS[Phospho (STY): 100%]GAEEM[Oxidation (M): 100%]EVS[Phospho (STY): 0%]LAK_;_S[Phospho (STY): 0.5%]GS[Phospho (STY): 99.4%]PS[Phospho (STY): 0.1%]DNS[Phospho (STY): 100%]GAEEM[Oxidation (M): 100%]EVS[Phospho (STY): 0%]LAK_;_S[Phospho (STY): 1%]GS[Phospho (STY): 99%]PS[Phospho (STY): 0%]DNS[Phospho (STY): 100%]GAEEM[Oxidation (M): 100%]EVS[Phospho (STY): 0%]LAK_;_S[Phospho (STY): 0.7%]GS[Phospho (STY): 99%]PS[Phospho (STY): 0.3%]DNS[Phospho (STY): 100%]GAEEM[Oxidation (M): 100%]EVS[Phospho (STY): 0%]LAK_;_S[Phospho (STY): 0.8%]GS[Phospho (STY): 99.2%]PS[Phospho (STY): 0.1%]DNS[Phospho (STY): 100%]GAEEM[Oxidation (M): 100%]EVS[Phospho (STY): 0%]LAK_;_S[Phospho (STY): 0.7%]GS[Phospho (STY): 99.2%]PS[Phospho (STY): 0%]DNS[Phospho (STY): 100%]GAEEM[Oxidation (M): 100%]EVS[Phospho (STY): 0%]LAK_;_S[Phospho (STY): 0.9%]GS[Phospho (STY): 99.1%]PS[Phospho (STY): 0%]DNS[Phospho (STY): 100%]GAEEM[Oxidation (M): 100%]EVS[Phospho (STY): 0%]LAK_;_S[Phospho (STY): 0.4%]GS[Phospho (STY): 97.2%]PS[Phospho (STY): 2.5%]DNS[Phospho (STY): 100%]GAEEM[Oxidation (M): 100%]EVS[Phospho (STY): 0%]LAK_;_S[Phospho (STY): 0.3%]GS[Phospho (STY): 97.5%]PS[Phospho (STY): 2.1%]DNS[Phospho (STY): 100%]GAEEM[Oxidation (M): 100%]EVS[Phospho (STY): 0%]LAK_;_S[Phospho (STY): 0%]GS[Phospho (STY): 99.7%]PS[Phospho (STY): 0.3%]DNS[Phospho (STY): 100%]GAEEM[Oxidation (M): 100%]EVS[Phospho (STY): 0%]LAK_;_S[Phospho (STY): 0%]GS[Phospho (STY): 99.7%]PS[Phospho (STY): 0.2%]DNS[Phospho (STY): 100%]GAEEM[Oxidation (M): 100%]EVS[Phospho (STY): 0%]LAK_;_S[Phospho (STY): 1.1%]GS[Phospho (STY): 63%]PS[Phospho (STY): 41.3%]DNS[Phospho (STY): 94.7%]GAEEM[Oxidation (M): 100%]EVS[Phospho (STY): 0%]LAK_;_S[Phospho (STY): 1.1%]GS[Phospho (STY): 63.6%]PS[Phospho (STY): 40.5%]DNS[Phospho (STY): 94.9%]GAEEM[Oxidation (M): 100%]EVS[Phospho (STY): 0%]LAK_;_S[Phospho (STY): 2%]GS[Phospho (STY): 96.3%]PS[Phospho (STY): 11.4%]DNS[Phospho (STY): 90.3%]GAEEM[Oxidation (M): 100%]EVS[Phospho (STY): 0%]LAK_;_S[Phospho (STY): 2.8%]GS[Phospho (STY): 97%]PS[Phospho (STY): 91.5%]DNS[Phospho (STY): 8.8%]GAEEM[Oxidation (M): 100%]EVS[Phospho (STY): 0%]LAK_;_S[Phospho (STY): 2.8%]GS[Phospho (STY): 96.9%]PS[Phospho (STY): 91.5%]DNS[Phospho (STY): 8.8%]GAEEM[Oxidation (M): 100%]EVS[Phospho (STY): 0%]LAK_;_S[Phospho (STY): 1.7%]GS[Phospho (STY): 97.8%]PS[Phospho (STY): 62.2%]DNS[Phospho (STY): 38.3%]GAEEM[Oxidation (M): 100%]EVS[Phospho (STY): 0%]LAK_;_S[Phospho (STY): 1.6%]GS[Phospho (STY): 97.9%]PS[Phospho (STY): 62.1%]DNS[Phospho (STY): 38.4%]GAEEM[Oxidation (M): 100%]EVS[Phospho (STY): 0%]LAK_;_S[Phospho (STY): 2.1%]GS[Phospho (STY): 96.6%]PS[Phospho (STY): 65.3%]DNS[Phospho (STY): 36%]GAEEM[Oxidation (M): 100%]EVS[Phospho (STY): 0%]LAK_;_S[Phospho (STY): 2.1%]GS[Phospho (STY): 96.7%]PS[Phospho (STY): 65.4%]DNS[Phospho (STY): 35.8%]GAEEM[Oxidation (M): 100%]EVS[Phospho (STY): 0%]LAK_;_S[Phospho (STY): 3.8%]GS[Phospho (STY): 95.4%]PS[Phospho (STY): 84.8%]DNS[Phospho (STY): 15.9%]GAEEM[Oxidation (M): 100%]EVS[Phospho (STY): 0%]LAK_;_S[Phospho (STY): 4.6%]GS[Phospho (STY): 64.6%]PS[Phospho (STY): 71.3%]DNS[Phospho (STY): 43.9%]GAEEM[Oxidation (M): 100%]EVS[Phospho (STY): 15.6%]LAK_;_S[Phospho (STY): 2.2%]GS[Phospho (STY): 97.5%]PS[Phospho (STY): 99.8%]DNS[Phospho (STY): 0.4%]GAEEM[Oxidation (M): 100%]EVS[Phospho (STY): 0%]LAK_;_S[Phospho (STY): 4.3%]GS[Phospho (STY): 94.3%]PS[Phospho (STY): 82.4%]DNS[Phospho (STY): 19%]GAEEM[Oxidation (M): 100%]EVS[Phospho (STY): 0%]LAK_;_S[Phospho (STY): 5.7%]GS[Phospho (STY): 70.3%]PS[Phospho (STY): 76.2%]DNS[Phospho (STY): 39.7%]GAEEM[Oxidation (M): 100%]EVS[Phospho (STY): 8%]LAK_
Akt1_S126_M2	D3YXX3;D3Z783;P31750	-0,57050395	0,546659611		_S[Phospho (STY): 2.8%]GS[Phospho (STY): 97%]PS[Phospho (STY): 91.5%]DNS[Phospho (STY): 8.8%]GAEEM[Oxidation (M): 100%]EVS[Phospho (STY): 0%]LAK_;_S[Phospho (STY): 2.8%]GS[Phospho (STY): 96.9%]PS[Phospho (STY): 91.5%]DNS[Phospho (STY): 8.8%]GAEEM[Oxidation (M): 100%]EVS[Phospho (STY): 0%]LAK_;_S[Phospho (STY): 1.7%]GS[Phospho (STY): 97.8%]PS[Phospho (STY): 62.2%]DNS[Phospho (STY): 38.3%]GAEEM[Oxidation (M): 100%]EVS[Phospho (STY): 0%]LAK_;_S[Phospho (STY): 1.6%]GS[Phospho (STY): 97.9%]PS[Phospho (STY): 62.1%]DNS[Phospho (STY): 38.4%]GAEEM[Oxidation (M): 100%]EVS[Phospho (STY): 0%]LAK_;_S[Phospho (STY): 2.1%]GS[Phospho (STY): 96.6%]PS[Phospho (STY): 65.3%]DNS[Phospho (STY): 36%]GAEEM[Oxidation (M): 100%]EVS[Phospho (STY): 0%]LAK_;_S[Phospho (STY): 2.1%]GS[Phospho (STY): 96.7%]PS[Phospho (STY): 65.4%]DNS[Phospho (STY): 35.8%]GAEEM[Oxidation (M): 100%]EVS[Phospho (STY): 0%]LAK_;_S[Phospho (STY): 3.8%]GS[Phospho (STY): 95.4%]PS[Phospho (STY): 84.8%]DNS[Phospho (STY): 15.9%]GAEEM[Oxidation (M): 100%]EVS[Phospho (STY): 0%]LAK_;_S[Phospho (STY): 4.6%]GS[Phospho (STY): 64.6%]PS[Phospho (STY): 71.3%]DNS[Phospho (STY): 43.9%]GAEEM[Oxidation (M): 100%]EVS[Phospho (STY): 15.6%]LAK_;_S[Phospho (STY): 2.2%]GS[Phospho (STY): 97.5%]PS[Phospho (STY): 99.8%]DNS[Phospho (STY): 0.4%]GAEEM[Oxidation (M): 100%]EVS[Phospho (STY): 0%]LAK_;_S[Phospho (STY): 4.3%]GS[Phospho (STY): 94.3%]PS[Phospho (STY): 82.4%]DNS[Phospho (STY): 19%]GAEEM[Oxidation (M): 100%]EVS[Phospho (STY): 0%]LAK_;_S[Phospho (STY): 5.7%]GS[Phospho (STY): 70.3%]PS[Phospho (STY): 76.2%]DNS[Phospho (STY): 39.7%]GAEEM[Oxidation (M): 100%]EVS[Phospho (STY): 8%]LAK_
Akt1_S129_M1	D3YXX3;D3Z783;P31750	-3,527770758	0,010784787	+	_S[Phospho (STY): 0%]GS[Phospho (STY): 0%]PS[Phospho (STY): 0.1%]DNS[Phospho (STY): 99.9%]GAEEM[Oxidation (M): 100%]EVS[Phospho (STY): 0%]LAK_;_S[Phospho (STY): 0%]GS[Phospho (STY): 0%]PS[Phospho (STY): 0%]DNS[Phospho (STY): 100%]GAEEM[Oxidation (M): 100%]EVS[Phospho (STY): 0%]LAK_;_S[Phospho (STY): 0%]GS[Phospho (STY): 0%]PS[Phospho (STY): 0%]DNS[Phospho (STY): 96.5%]GAEEM[Oxidation (M): 100%]EVS[Phospho (STY): 3.4%]LAK_
Akt1_S129_M2	D3YXX3;D3Z783;P31750	0,909531832	0,484255129		_S[Phospho (STY): 0.1%]GS[Phospho (STY): 97.2%]PS[Phospho (STY): 2.7%]DNS[Phospho (STY): 100%]GAEEM[Oxidation (M): 100%]EVS[Phospho (STY): 0%]LAK_;_S[Phospho (STY): 0.1%]GS[Phospho (STY): 97.5%]PS[Phospho (STY): 2.4%]DNS[Phospho (STY): 100%]GAEEM[Oxidation (M): 100%]EVS[Phospho (STY): 0%]LAK_;_S[Phospho (STY): 0.5%]GS[Phospho (STY): 99.4%]PS[Phospho (STY): 0.1%]DNS[Phospho (STY): 100%]GAEEM[Oxidation (M): 100%]EVS[Phospho (STY): 0%]LAK_;_S[Phospho (STY): 1%]GS[Phospho (STY): 99%]PS[Phospho (STY): 0%]DNS[Phospho (STY): 100%]GAEEM[Oxidation (M): 100%]EVS[Phospho (STY): 0%]LAK_;_S[Phospho (STY): 0.7%]GS[Phospho (STY): 99%]PS[Phospho (STY): 0.3%]DNS[Phospho (STY): 100%]GAEEM[Oxidation (M): 100%]EVS[Phospho (STY): 0%]LAK_;_S[Phospho (STY): 0.8%]GS[Phospho (STY): 99.2%]PS[Phospho (STY): 0.1%]DNS[Phospho (STY): 100%]GAEEM[Oxidation (M): 100%]EVS[Phospho (STY): 0%]LAK_;_S[Phospho (STY): 0.7%]GS[Phospho (STY): 99.2%]PS[Phospho (STY): 0%]DNS[Phospho (STY): 100%]GAEEM[Oxidation (M): 100%]EVS[Phospho (STY): 0%]LAK_;_S[Phospho (STY): 0.9%]GS[Phospho (STY): 99.1%]PS[Phospho (STY): 0%]DNS[Phospho (STY): 100%]GAEEM[Oxidation (M): 100%]EVS[Phospho (STY): 0%]LAK_;_S[Phospho (STY): 0.4%]GS[Phospho (STY): 97.2%]PS[Phospho (STY): 2.5%]DNS[Phospho (STY): 100%]GAEEM[Oxidation (M): 100%]EVS[Phospho (STY): 0%]LAK_;_S[Phospho (STY): 0.3%]GS[Phospho (STY): 97.5%]PS[Phospho (STY): 2.1%]DNS[Phospho (STY): 100%]GAEEM[Oxidation (M): 100%]EVS[Phospho (STY): 0%]LAK_;_S[Phospho (STY): 0%]GS[Phospho (STY): 99.7%]PS[Phospho (STY): 0.3%]DNS[Phospho (STY): 100%]GAEEM[Oxidation (M): 100%]EVS[Phospho (STY): 0%]LAK_;_S[Phospho (STY): 0%]GS[Phospho (STY): 99.7%]PS[Phospho (STY): 0.2%]DNS[Phospho (STY): 100%]GAEEM[Oxidation (M): 100%]EVS[Phospho (STY): 0%]LAK_;_S[Phospho (STY): 1.1%]GS[Phospho (STY): 63%]PS[Phospho (STY): 41.3%]DNS[Phospho (STY): 94.7%]GAEEM[Oxidation (M): 100%]EVS[Phospho (STY): 0%]LAK_;_S[Phospho (STY): 1.1%]GS[Phospho (STY): 63.6%]PS[Phospho (STY): 40.5%]DNS[Phospho (STY): 94.9%]GAEEM[Oxidation (M): 100%]EVS[Phospho (STY): 0%]LAK_;_S[Phospho (STY): 2%]GS[Phospho (STY): 96.3%]PS[Phospho (STY): 11.4%]DNS[Phospho (STY): 90.3%]GAEEM[Oxidation (M): 100%]EVS[Phospho (STY): 0%]LAK_
Akt1s1_S203_M2	E9QKI4;E9QKI5;Q9D1F4	-0,238006592	0,435829019		_RT[Phospho (STY): 0%]EARS[Phospho (STY): 100%]S[Phospho (STY): 100%]DEENGPPS[Phospho (STY): 0%]S[Phospho (STY): 0%]PDLDR_;_T[Phospho (STY): 0.5%]EARS[Phospho (STY): 99.6%]S[Phospho (STY): 99.9%]DEENGPPS[Phospho (STY): 0%]S[Phospho (STY): 0%]PDLDR_;_T[Phospho (STY): 0.8%]EARS[Phospho (STY): 99.4%]S[Phospho (STY): 99.9%]DEENGPPS[Phospho (STY): 0%]S[Phospho (STY): 0%]PDLDR_;_T[Phospho (STY): 0.6%]EARS[Phospho (STY): 99.5%]S[Phospho (STY): 99.9%]DEENGPPS[Phospho (STY): 0%]S[Phospho (STY): 0%]PDLDR_;_T[Phospho (STY): 3.1%]EARS[Phospho (STY): 97.4%]S[Phospho (STY): 99.6%]DEENGPPS[Phospho (STY): 0%]S[Phospho (STY): 0%]PDLDR_;_T[Phospho (STY): 0%]EARS[Phospho (STY): 100%]S[Phospho (STY): 100%]DEENGPPS[Phospho (STY): 0%]S[Phospho (STY): 0%]PDLDR_;_T[Phospho (STY): 0.2%]EARS[Phospho (STY): 95.1%]S[Phospho (STY): 99.1%]DEENGPPS[Phospho (STY): 3.1%]S[Phospho (STY): 2.5%]PDLDR_;_T[Phospho (STY): 0.6%]EARS[Phospho (STY): 57%]S[Phospho (STY): 99.3%]DEENGPPS[Phospho (STY): 24.8%]S[Phospho (STY): 18.3%]PDLDR_
Akt1s1_S203_M3	E9QKI4;E9QKI5;Q9D1F4	0,102436543	0,712880606		_RT[Phospho (STY): 0%]EARS[Phospho (STY): 100%]S[Phospho (STY): 100%]DEENGPPS[Phospho (STY): 4.1%]S[Phospho (STY): 95.9%]PDLDR_;_RT[Phospho (STY): 0%]EARS[Phospho (STY): 100%]S[Phospho (STY): 100%]DEENGPPS[Phospho (STY): 3.5%]S[Phospho (STY): 96.5%]PDLDR_;_RT[Phospho (STY): 0%]EARS[Phospho (STY): 100%]S[Phospho (STY): 100%]DEENGPPS[Phospho (STY): 23.3%]S[Phospho (STY): 76.7%]PDLDR_;_RT[Phospho (STY): 0%]EARS[Phospho (STY): 100%]S[Phospho (STY): 100%]DEENGPPS[Phospho (STY): 15.4%]S[Phospho (STY): 84.6%]PDLDR_;_RT[Phospho (STY): 0%]EARS[Phospho (STY): 100%]S[Phospho (STY): 100%]DEENGPPS[Phospho (STY): 88.4%]S[Phospho (STY): 11.6%]PDLDR_;_RT[Phospho (STY): 0%]EARS[Phospho (STY): 100%]S[Phospho (STY): 100%]DEENGPPS[Phospho (STY): 99.4%]S[Phospho (STY): 0.6%]PDLDR_;_RT[Phospho (STY): 0%]EARS[Phospho (STY): 100%]S[Phospho (STY): 100%]DEENGPPS[Phospho (STY): 94.2%]S[Phospho (STY): 5.8%]PDLDR_;_RT[Phospho (STY): 0%]EARS[Phospho (STY): 100%]S[Phospho (STY): 100%]DEENGPPS[Phospho (STY): 78%]S[Phospho (STY): 22%]PDLDR_;_T[Phospho (STY): 0%]EARS[Phospho (STY): 100%]S[Phospho (STY): 100%]DEENGPPS[Phospho (STY): 0%]S[Phospho (STY): 100%]PDLDR_;_T[Phospho (STY): 0.5%]EARS[Phospho (STY): 100%]S[Phospho (STY): 99.5%]DEENGPPS[Phospho (STY): 0.1%]S[Phospho (STY): 99.9%]PDLDR_;_T[Phospho (STY): 4.3%]EARS[Phospho (STY): 95.8%]S[Phospho (STY): 100%]DEENGPPS[Phospho (STY): 0%]S[Phospho (STY): 100%]PDLDR_;_T[Phospho (STY): 4.2%]EARS[Phospho (STY): 95.8%]S[Phospho (STY): 100%]DEENGPPS[Phospho (STY): 0%]S[Phospho (STY): 100%]PDLDR_;_T[Phospho (STY): 0.2%]EARS[Phospho (STY): 100%]S[Phospho (STY): 99.9%]DEENGPPS[Phospho (STY): 0.2%]S[Phospho (STY): 99.8%]PDLDR_;_T[Phospho (STY): 2.7%]EARS[Phospho (STY): 99.8%]S[Phospho (STY): 97.5%]DEENGPPS[Phospho (STY): 1.4%]S[Phospho (STY): 98.6%]PDLDR_;_T[Phospho (STY): 0%]EARS[Phospho (STY): 100%]S[Phospho (STY): 100%]DEENGPPS[Phospho (STY): 0.2%]S[Phospho (STY): 99.8%]PDLDR_;_T[Phospho (STY): 0.2%]EARS[Phospho (STY): 99.9%]S[Phospho (STY): 100%]DEENGPPS[Phospho (STY): 0.8%]S[Phospho (STY): 99.2%]PDLDR_;_T[Phospho (STY): 0.2%]EARS[Phospho (STY): 99.8%]S[Phospho (STY): 99.9%]DEENGPPS[Phospho (STY): 1%]S[Phospho (STY): 99%]PDLDR_;_T[Phospho (STY): 0.2%]EARS[Phospho (STY): 99.8%]S[Phospho (STY): 100%]DEENGPPS[Phospho (STY): 0.9%]S[Phospho (STY): 99.1%]PDLDR_;_T[Phospho (STY): 0%]EARS[Phospho (STY): 100%]S[Phospho (STY): 100%]DEENGPPS[Phospho (STY): 15.9%]S[Phospho (STY): 84.1%]PDLDR_;_T[Phospho (STY): 0%]EARS[Phospho (STY): 100%]S[Phospho (STY): 100%]DEENGPPS[Phospho (STY): 5.1%]S[Phospho (STY): 94.9%]PDLDR_;_T[Phospho (STY): 0%]EARS[Phospho (STY): 100%]S[Phospho (STY): 100%]DEENGPPS[Phospho (STY): 16%]S[Phospho (STY): 84%]PDLDR_;_T[Phospho (STY): 65.3%]EARS[Phospho (STY): 71.6%]S[Phospho (STY): 74.9%]DEENGPPS[Phospho (STY): 74.3%]S[Phospho (STY): 13.9%]PDLDR_;_T[Phospho (STY): 40.6%]EARS[Phospho (STY): 79.2%]S[Phospho (STY): 79.8%]DEENGPPS[Phospho (STY): 78.2%]S[Phospho (STY): 22.2%]PDLDR_;_T[Phospho (STY): 39.7%]EARS[Phospho (STY): 79.6%]S[Phospho (STY): 80.2%]DEENGPPS[Phospho (STY): 78.5%]S[Phospho (STY): 22.1%]PDLDR_;_T[Phospho (STY): 37.8%]EARS[Phospho (STY): 79.5%]S[Phospho (STY): 81.9%]DEENGPPS[Phospho (STY): 78.5%]S[Phospho (STY): 22.4%]PDLDR_;_T[Phospho (STY): 40.6%]EARS[Phospho (STY): 80.2%]S[Phospho (STY): 79.1%]DEENGPPS[Phospho (STY): 78.3%]S[Phospho (STY): 21.8%]PDLDR_;_T[Phospho (STY): 12.4%]EARS[Phospho (STY): 64.8%]S[Phospho (STY): 85.7%]DEENGPPS[Phospho (STY): 97.3%]S[Phospho (STY): 39.8%]PDLDR_;_T[Phospho (STY): 12.3%]EARS[Phospho (STY): 65%]S[Phospho (STY): 85.2%]DEENGPPS[Phospho (STY): 97.5%]S[Phospho (STY): 40.1%]PDLDR_;_T[Phospho (STY): 7.3%]EARS[Phospho (STY): 96.7%]S[Phospho (STY): 96.7%]DEENGPPS[Phospho (STY): 85.4%]S[Phospho (STY): 14%]PDLDR_;_T[Phospho (STY): 94%]EARS[Phospho (STY): 82.4%]S[Phospho (STY): 82.4%]DEENGPPS[Phospho (STY): 39%]S[Phospho (STY): 2.2%]PDLDR_;_T[Phospho (STY): 97.4%]EARS[Phospho (STY): 84.4%]S[Phospho (STY): 84.4%]DEENGPPS[Phospho (STY): 28.8%]S[Phospho (STY): 5%]PDLDR_;_T[Phospho (STY): 44.2%]EARS[Phospho (STY): 86%]S[Phospho (STY): 98.2%]DEENGPPS[Phospho (STY): 31.2%]S[Phospho (STY): 40.5%]PDLDR_;_T[Phospho (STY): 99.9%]EARS[Phospho (STY): 99.9%]S[Phospho (STY): 99.4%]DEENGPPS[Phospho (STY): 0.5%]S[Phospho (STY): 0.4%]PDLDR_
Akt1s1_S204_M2	E9QKI4;E9QKI5;Q9D1F4	-0,36284256	0,231462462		_RT[Phospho (STY): 0%]EARS[Phospho (STY): 100%]S[Phospho (STY): 100%]DEENGPPS[Phospho (STY): 0%]S[Phospho (STY): 0%]PDLDR_;_S[Phospho (STY): 23.3%]S[Phospho (STY): 76.7%]DEENGPPS[Phospho (STY): 4.5%]S[Phospho (STY): 95.5%]PDLDR_;_S[Phospho (STY): 24.7%]S[Phospho (STY): 75.3%]DEENGPPS[Phospho (STY): 23.9%]S[Phospho (STY): 76.1%]PDLDR_;_S[Phospho (STY): 28.8%]S[Phospho (STY): 71.2%]DEENGPPS[Phospho (STY): 10.2%]S[Phospho (STY): 89.8%]PDLDR_;_S[Phospho (STY): 32.6%]S[Phospho (STY): 67.4%]DEENGPPS[Phospho (STY): 14.9%]S[Phospho (STY): 85.1%]PDLDR_;_S[Phospho (STY): 28.2%]S[Phospho (STY): 71.8%]DEENGPPS[Phospho (STY): 7.7%]S[Phospho (STY): 92.3%]PDLDR_;_S[Phospho (STY): 31.4%]S[Phospho (STY): 68.6%]DEENGPPS[Phospho (STY): 0.5%]S[Phospho (STY): 99.5%]PDLDR_;_S[Phospho (STY): 32.4%]S[Phospho (STY): 67.6%]DEENGPPS[Phospho (STY): 40.5%]S[Phospho (STY): 59.5%]PDLDR_;_S[Phospho (STY): 31%]S[Phospho (STY): 69%]DEENGPPS[Phospho (STY): 5.4%]S[Phospho (STY): 94.6%]PDLDR_;_S[Phospho (STY): 30.9%]S[Phospho (STY): 69.1%]DEENGPPS[Phospho (STY): 5%]S[Phospho (STY): 95%]PDLDR_;_S[Phospho (STY): 32.2%]S[Phospho (STY): 67.8%]DEENGPPS[Phospho (STY): 7.9%]S[Phospho (STY): 92.1%]PDLDR_;_S[Phospho (STY): 37.8%]S[Phospho (STY): 62.2%]DEENGPPS[Phospho (STY): 13.2%]S[Phospho (STY): 86.8%]PDLDR_;_S[Phospho (STY): 35.5%]S[Phospho (STY): 64.5%]DEENGPPS[Phospho (STY): 17.5%]S[Phospho (STY): 82.5%]PDLDR_;_S[Phospho (STY): 24.4%]S[Phospho (STY): 75.6%]DEENGPPS[Phospho (STY): 69.8%]S[Phospho (STY): 30.2%]PDLDR_;_S[Phospho (STY): 27.7%]S[Phospho (STY): 72.3%]DEENGPPS[Phospho (STY): 59.2%]S[Phospho (STY): 40.8%]PDLDR_;_T[Phospho (STY): 0.5%]EARS[Phospho (STY): 99.6%]S[Phospho (STY): 99.9%]DEENGPPS[Phospho (STY): 0%]S[Phospho (STY): 0%]PDLDR_;_T[Phospho (STY): 0.8%]EARS[Phospho (STY): 99.4%]S[Phospho (STY): 99.9%]DEENGPPS[Phospho (STY): 0%]S[Phospho (STY): 0%]PDLDR_;_T[Phospho (STY): 0.6%]EARS[Phospho (STY): 99.5%]S[Phospho (STY): 99.9%]DEENGPPS[Phospho (STY): 0%]S[Phospho (STY): 0%]PDLDR_;_T[Phospho (STY): 3.1%]EARS[Phospho (STY): 97.4%]S[Phospho (STY): 99.6%]DEENGPPS[Phospho (STY): 0%]S[Phospho (STY): 0%]PDLDR_;_T[Phospho (STY): 0%]EARS[Phospho (STY): 100%]S[Phospho (STY): 100%]DEENGPPS[Phospho (STY): 0%]S[Phospho (STY): 0%]PDLDR_;_T[Phospho (STY): 0.2%]EARS[Phospho (STY): 95.1%]S[Phospho (STY): 99.1%]DEENGPPS[Phospho (STY): 3.1%]S[Phospho (STY): 2.5%]PDLDR_;_T[Phospho (STY): 0.6%]EARS[Phospho (STY): 57%]S[Phospho (STY): 99.3%]DEENGPPS[Phospho (STY): 24.8%]S[Phospho (STY): 18.3%]PDLDR_
Akt1s1_S204_M3	E9QKI4;E9QKI5;Q9D1F4	0,068613529	0,792917897		_RT[Phospho (STY): 0%]EARS[Phospho (STY): 100%]S[Phospho (STY): 100%]DEENGPPS[Phospho (STY): 4.1%]S[Phospho (STY): 95.9%]PDLDR_;_RT[Phospho (STY): 0%]EARS[Phospho (STY): 100%]S[Phospho (STY): 100%]DEENGPPS[Phospho (STY): 3.5%]S[Phospho (STY): 96.5%]PDLDR_;_RT[Phospho (STY): 0%]EARS[Phospho (STY): 100%]S[Phospho (STY): 100%]DEENGPPS[Phospho (STY): 23.3%]S[Phospho (STY): 76.7%]PDLDR_;_RT[Phospho (STY): 0%]EARS[Phospho (STY): 100%]S[Phospho (STY): 100%]DEENGPPS[Phospho (STY): 15.4%]S[Phospho (STY): 84.6%]PDLDR_;_RT[Phospho (STY): 0%]EARS[Phospho (STY): 100%]S[Phospho (STY): 100%]DEENGPPS[Phospho (STY): 88.4%]S[Phospho (STY): 11.6%]PDLDR_;_RT[Phospho (STY): 0%]EARS[Phospho (STY): 100%]S[Phospho (STY): 100%]DEENGPPS[Phospho (STY): 99.4%]S[Phospho (STY): 0.6%]PDLDR_;_RT[Phospho (STY): 0%]EARS[Phospho (STY): 100%]S[Phospho (STY): 100%]DEENGPPS[Phospho (STY): 94.2%]S[Phospho (STY): 5.8%]PDLDR_;_RT[Phospho (STY): 0%]EARS[Phospho (STY): 100%]S[Phospho (STY): 100%]DEENGPPS[Phospho (STY): 78%]S[Phospho (STY): 22%]PDLDR_;_T[Phospho (STY): 1.2%]EARS[Phospho (STY): 27%]S[Phospho (STY): 86.3%]DEENGPPS[Phospho (STY): 98%]S[Phospho (STY): 87.5%]PDLDR_;_T[Phospho (STY): 1.1%]EARS[Phospho (STY): 32%]S[Phospho (STY): 86.7%]DEENGPPS[Phospho (STY): 97.3%]S[Phospho (STY): 82.8%]PDLDR_;_T[Phospho (STY): 22.9%]EARS[Phospho (STY): 11.9%]S[Phospho (STY): 65.2%]DEENGPPS[Phospho (STY): 100%]S[Phospho (STY): 100%]PDLDR_;_T[Phospho (STY): 19.7%]EARS[Phospho (STY): 11.4%]S[Phospho (STY): 68.9%]DEENGPPS[Phospho (STY): 100%]S[Phospho (STY): 100%]PDLDR_;_T[Phospho (STY): 2.7%]EARS[Phospho (STY): 4.5%]S[Phospho (STY): 93.1%]DEENGPPS[Phospho (STY): 99.8%]S[Phospho (STY): 99.9%]PDLDR_;_T[Phospho (STY): 2.9%]EARS[Phospho (STY): 4.5%]S[Phospho (STY): 93%]DEENGPPS[Phospho (STY): 99.8%]S[Phospho (STY): 99.8%]PDLDR_;_T[Phospho (STY): 0%]EARS[Phospho (STY): 100%]S[Phospho (STY): 100%]DEENGPPS[Phospho (STY): 0%]S[Phospho (STY): 100%]PDLDR_;_T[Phospho (STY): 0.5%]EARS[Phospho (STY): 100%]S[Phospho (STY): 99.5%]DEENGPPS[Phospho (STY): 0.1%]S[Phospho (STY): 99.9%]PDLDR_;_T[Phospho (STY): 4.3%]EARS[Phospho (STY): 95.8%]S[Phospho (STY): 100%]DEENGPPS[Phospho (STY): 0%]S[Phospho (STY): 100%]PDLDR_;_T[Phospho (STY): 4.2%]EARS[Phospho (STY): 95.8%]S[Phospho (STY): 100%]DEENGPPS[Phospho (STY): 0%]S[Phospho (STY): 100%]PDLDR_;_T[Phospho (STY): 0.2%]EARS[Phospho (STY): 100%]S[Phospho (STY): 99.9%]DEENGPPS[Phospho (STY): 0.2%]S[Phospho (STY): 99.8%]PDLDR_;_T[Phospho (STY): 2.7%]EARS[Phospho (STY): 99.8%]S[Phospho (STY): 97.5%]DEENGPPS[Phospho (STY): 1.4%]S[Phospho (STY): 98.6%]PDLDR_;_T[Phospho (STY): 0%]EARS[Phospho (STY): 100%]S[Phospho (STY): 100%]DEENGPPS[Phospho (STY): 0.2%]S[Phospho (STY): 99.8%]PDLDR_;_T[Phospho (STY): 0.2%]EARS[Phospho (STY): 99.9%]S[Phospho (STY): 100%]DEENGPPS[Phospho (STY): 0.8%]S[Phospho (STY): 99.2%]PDLDR_;_T[Phospho (STY): 0.2%]EARS[Phospho (STY): 99.8%]S[Phospho (STY): 99.9%]DEENGPPS[Phospho (STY): 1%]S[Phospho (STY): 99%]PDLDR_;_T[Phospho (STY): 0.2%]EARS[Phospho (STY): 99.8%]S[Phospho (STY): 100%]DEENGPPS[Phospho (STY): 0.9%]S[Phospho (STY): 99.1%]PDLDR_;_T[Phospho (STY): 0%]EARS[Phospho (STY): 100%]S[Phospho (STY): 100%]DEENGPPS[Phospho (STY): 15.9%]S[Phospho (STY): 84.1%]PDLDR_;_T[Phospho (STY): 0%]EARS[Phospho (STY): 100%]S[Phospho (STY): 100%]DEENGPPS[Phospho (STY): 5.1%]S[Phospho (STY): 94.9%]PDLDR_;_T[Phospho (STY): 0%]EARS[Phospho (STY): 100%]S[Phospho (STY): 100%]DEENGPPS[Phospho (STY): 16%]S[Phospho (STY): 84%]PDLDR_;_T[Phospho (STY): 65.3%]EARS[Phospho (STY): 71.6%]S[Phospho (STY): 74.9%]DEENGPPS[Phospho (STY): 74.3%]S[Phospho (STY): 13.9%]PDLDR_;_T[Phospho (STY): 40.6%]EARS[Phospho (STY): 79.2%]S[Phospho (STY): 79.8%]DEENGPPS[Phospho (STY): 78.2%]S[Phospho (STY): 22.2%]PDLDR_;_T[Phospho (STY): 39.7%]EARS[Phospho (STY): 79.6%]S[Phospho (STY): 80.2%]DEENGPPS[Phospho (STY): 78.5%]S[Phospho (STY): 22.1%]PDLDR_;_T[Phospho (STY): 37.8%]EARS[Phospho (STY): 79.5%]S[Phospho (STY): 81.9%]DEENGPPS[Phospho (STY): 78.5%]S[Phospho (STY): 22.4%]PDLDR_;_T[Phospho (STY): 40.6%]EARS[Phospho (STY): 80.2%]S[Phospho (STY): 79.1%]DEENGPPS[Phospho (STY): 78.3%]S[Phospho (STY): 21.8%]PDLDR_;_T[Phospho (STY): 12.4%]EARS[Phospho (STY): 64.8%]S[Phospho (STY): 85.7%]DEENGPPS[Phospho (STY): 97.3%]S[Phospho (STY): 39.8%]PDLDR_;_T[Phospho (STY): 12.3%]EARS[Phospho (STY): 65%]S[Phospho (STY): 85.2%]DEENGPPS[Phospho (STY): 97.5%]S[Phospho (STY): 40.1%]PDLDR_;_T[Phospho (STY): 7.3%]EARS[Phospho (STY): 96.7%]S[Phospho (STY): 96.7%]DEENGPPS[Phospho (STY): 85.4%]S[Phospho (STY): 14%]PDLDR_;_T[Phospho (STY): 94%]EARS[Phospho (STY): 82.4%]S[Phospho (STY): 82.4%]DEENGPPS[Phospho (STY): 39%]S[Phospho (STY): 2.2%]PDLDR_;_T[Phospho (STY): 97.4%]EARS[Phospho (STY): 84.4%]S[Phospho (STY): 84.4%]DEENGPPS[Phospho (STY): 28.8%]S[Phospho (STY): 5%]PDLDR_;_T[Phospho (STY): 44.2%]EARS[Phospho (STY): 86%]S[Phospho (STY): 98.2%]DEENGPPS[Phospho (STY): 31.2%]S[Phospho (STY): 40.5%]PDLDR_;_T[Phospho (STY): 99.9%]EARS[Phospho (STY): 99.9%]S[Phospho (STY): 99.4%]DEENGPPS[Phospho (STY): 0.5%]S[Phospho (STY): 0.4%]PDLDR_
Akt1s1_S212_M3	E9QKI4;E9QKI5;Q9D1F4	-0,92790103	0,515209594		_RT[Phospho (STY): 0%]EARS[Phospho (STY): 100%]S[Phospho (STY): 100%]DEENGPPS[Phospho (STY): 88.4%]S[Phospho (STY): 11.6%]PDLDR_;_RT[Phospho (STY): 0%]EARS[Phospho (STY): 100%]S[Phospho (STY): 100%]DEENGPPS[Phospho (STY): 99.4%]S[Phospho (STY): 0.6%]PDLDR_;_RT[Phospho (STY): 0%]EARS[Phospho (STY): 100%]S[Phospho (STY): 100%]DEENGPPS[Phospho (STY): 94.2%]S[Phospho (STY): 5.8%]PDLDR_;_RT[Phospho (STY): 0%]EARS[Phospho (STY): 100%]S[Phospho (STY): 100%]DEENGPPS[Phospho (STY): 78%]S[Phospho (STY): 22%]PDLDR_;_T[Phospho (STY): 1.2%]EARS[Phospho (STY): 27%]S[Phospho (STY): 86.3%]DEENGPPS[Phospho (STY): 98%]S[Phospho (STY): 87.5%]PDLDR_;_T[Phospho (STY): 1.1%]EARS[Phospho (STY): 32%]S[Phospho (STY): 86.7%]DEENGPPS[Phospho (STY): 97.3%]S[Phospho (STY): 82.8%]PDLDR_;_T[Phospho (STY): 22.9%]EARS[Phospho (STY): 11.9%]S[Phospho (STY): 65.2%]DEENGPPS[Phospho (STY): 100%]S[Phospho (STY): 100%]PDLDR_;_T[Phospho (STY): 19.7%]EARS[Phospho (STY): 11.4%]S[Phospho (STY): 68.9%]DEENGPPS[Phospho (STY): 100%]S[Phospho (STY): 100%]PDLDR_;_T[Phospho (STY): 2.7%]EARS[Phospho (STY): 4.5%]S[Phospho (STY): 93.1%]DEENGPPS[Phospho (STY): 99.8%]S[Phospho (STY): 99.9%]PDLDR_;_T[Phospho (STY): 2.9%]EARS[Phospho (STY): 4.5%]S[Phospho (STY): 93%]DEENGPPS[Phospho (STY): 99.8%]S[Phospho (STY): 99.8%]PDLDR_;_T[Phospho (STY): 65.3%]EARS[Phospho (STY): 71.6%]S[Phospho (STY): 74.9%]DEENGPPS[Phospho (STY): 74.3%]S[Phospho (STY): 13.9%]PDLDR_;_T[Phospho (STY): 40.6%]EARS[Phospho (STY): 79.2%]S[Phospho (STY): 79.8%]DEENGPPS[Phospho (STY): 78.2%]S[Phospho (STY): 22.2%]PDLDR_;_T[Phospho (STY): 39.7%]EARS[Phospho (STY): 79.6%]S[Phospho (STY): 80.2%]DEENGPPS[Phospho (STY): 78.5%]S[Phospho (STY): 22.1%]PDLDR_;_T[Phospho (STY): 37.8%]EARS[Phospho (STY): 79.5%]S[Phospho (STY): 81.9%]DEENGPPS[Phospho (STY): 78.5%]S[Phospho (STY): 22.4%]PDLDR_;_T[Phospho (STY): 40.6%]EARS[Phospho (STY): 80.2%]S[Phospho (STY): 79.1%]DEENGPPS[Phospho (STY): 78.3%]S[Phospho (STY): 21.8%]PDLDR_;_T[Phospho (STY): 12.4%]EARS[Phospho (STY): 64.8%]S[Phospho (STY): 85.7%]DEENGPPS[Phospho (STY): 97.3%]S[Phospho (STY): 39.8%]PDLDR_;_T[Phospho (STY): 12.3%]EARS[Phospho (STY): 65%]S[Phospho (STY): 85.2%]DEENGPPS[Phospho (STY): 97.5%]S[Phospho (STY): 40.1%]PDLDR_;_T[Phospho (STY): 7.3%]EARS[Phospho (STY): 96.7%]S[Phospho (STY): 96.7%]DEENGPPS[Phospho (STY): 85.4%]S[Phospho (STY): 14%]PDLDR_;_T[Phospho (STY): 75.7%]EARS[Phospho (STY): 1.9%]S[Phospho (STY): 23.7%]DEENGPPS[Phospho (STY): 99.8%]S[Phospho (STY): 98.9%]PDLDR_;_T[Phospho (STY): 75.9%]EARS[Phospho (STY): 1.8%]S[Phospho (STY): 23.2%]DEENGPPS[Phospho (STY): 99.9%]S[Phospho (STY): 99.3%]PDLDR_;_T[Phospho (STY): 75.9%]EARS[Phospho (STY): 2.8%]S[Phospho (STY): 23.2%]DEENGPPS[Phospho (STY): 98.4%]S[Phospho (STY): 99.8%]PDLDR_;_T[Phospho (STY): 94.5%]EARS[Phospho (STY): 23.7%]S[Phospho (STY): 37%]DEENGPPS[Phospho (STY): 75.1%]S[Phospho (STY): 69.7%]PDLDR_;_T[Phospho (STY): 95.1%]EARS[Phospho (STY): 26.1%]S[Phospho (STY): 40.4%]DEENGPPS[Phospho (STY): 72.2%]S[Phospho (STY): 66.2%]PDLDR_;_T[Phospho (STY): 61.2%]EARS[Phospho (STY): 42.5%]S[Phospho (STY): 59.8%]DEENGPPS[Phospho (STY): 70.8%]S[Phospho (STY): 65.6%]PDLDR_;_T[Phospho (STY): 63.1%]EARS[Phospho (STY): 45.3%]S[Phospho (STY): 61.6%]DEENGPPS[Phospho (STY): 67.7%]S[Phospho (STY): 62.3%]PDLDR_
Akt1s1_S213_M1	E9QKI4;E9QKI5;Q9D1F4	-0,498743057	0,012821602	+	_S[Phospho (STY): 0%]S[Phospho (STY): 0%]DEENGPPS[Phospho (STY): 0%]S[Phospho (STY): 100%]PDLDR_;_S[Phospho (STY): 0%]S[Phospho (STY): 0%]DEENGPPS[Phospho (STY): 0.9%]S[Phospho (STY): 99.1%]PDLDR_;_S[Phospho (STY): 0%]S[Phospho (STY): 0%]DEENGPPS[Phospho (STY): 0.2%]S[Phospho (STY): 99.8%]PDLDR_;_S[Phospho (STY): 0%]S[Phospho (STY): 0%]DEENGPPS[Phospho (STY): 0.5%]S[Phospho (STY): 99.5%]PDLDR_;_S[Phospho (STY): 0%]S[Phospho (STY): 0%]DEENGPPS[Phospho (STY): 1.4%]S[Phospho (STY): 98.6%]PDLDR_;_S[Phospho (STY): 0%]S[Phospho (STY): 0%]DEENGPPS[Phospho (STY): 1.2%]S[Phospho (STY): 98.8%]PDLDR_;_S[Phospho (STY): 0%]S[Phospho (STY): 0%]DEENGPPS[Phospho (STY): 1.1%]S[Phospho (STY): 98.9%]PDLDR_;_S[Phospho (STY): 0%]S[Phospho (STY): 0%]DEENGPPS[Phospho (STY): 5.1%]S[Phospho (STY): 94.9%]PDLDR_;_S[Phospho (STY): 0%]S[Phospho (STY): 0%]DEENGPPS[Phospho (STY): 15.1%]S[Phospho (STY): 84.9%]PDLDR_;_S[Phospho (STY): 0%]S[Phospho (STY): 0%]DEENGPPS[Phospho (STY): 3.4%]S[Phospho (STY): 96.6%]PDLDR_;_S[Phospho (STY): 0%]S[Phospho (STY): 0%]DEENGPPS[Phospho (STY): 4.6%]S[Phospho (STY): 95.4%]PDLDR_;_S[Phospho (STY): 0%]S[Phospho (STY): 0%]DEENGPPS[Phospho (STY): 3.8%]S[Phospho (STY): 96.2%]PDLDR_;_S[Phospho (STY): 0%]S[Phospho (STY): 0%]DEENGPPS[Phospho (STY): 5.7%]S[Phospho (STY): 94.3%]PDLDR_;_S[Phospho (STY): 8.4%]S[Phospho (STY): 31%]DEENGPPS[Phospho (STY): 12.2%]S[Phospho (STY): 48.4%]PDLDR_;_S[Phospho (STY): 0%]S[Phospho (STY): 0%]DEENGPPS[Phospho (STY): 20.3%]S[Phospho (STY): 79.7%]PDLDR_
Akt1s1_S213_M2	E9QKI4;E9QKI5;Q9D1F4	-0,476593494	0,107352911		_S[Phospho (STY): 23.3%]S[Phospho (STY): 76.7%]DEENGPPS[Phospho (STY): 4.5%]S[Phospho (STY): 95.5%]PDLDR_;_S[Phospho (STY): 24.7%]S[Phospho (STY): 75.3%]DEENGPPS[Phospho (STY): 23.9%]S[Phospho (STY): 76.1%]PDLDR_;_S[Phospho (STY): 28.8%]S[Phospho (STY): 71.2%]DEENGPPS[Phospho (STY): 10.2%]S[Phospho (STY): 89.8%]PDLDR_;_S[Phospho (STY): 32.6%]S[Phospho (STY): 67.4%]DEENGPPS[Phospho (STY): 14.9%]S[Phospho (STY): 85.1%]PDLDR_;_S[Phospho (STY): 28.2%]S[Phospho (STY): 71.8%]DEENGPPS[Phospho (STY): 7.7%]S[Phospho (STY): 92.3%]PDLDR_;_S[Phospho (STY): 31.4%]S[Phospho (STY): 68.6%]DEENGPPS[Phospho (STY): 0.5%]S[Phospho (STY): 99.5%]PDLDR_;_S[Phospho (STY): 32.4%]S[Phospho (STY): 67.6%]DEENGPPS[Phospho (STY): 40.5%]S[Phospho (STY): 59.5%]PDLDR_;_S[Phospho (STY): 31%]S[Phospho (STY): 69%]DEENGPPS[Phospho (STY): 5.4%]S[Phospho (STY): 94.6%]PDLDR_;_S[Phospho (STY): 30.9%]S[Phospho (STY): 69.1%]DEENGPPS[Phospho (STY): 5%]S[Phospho (STY): 95%]PDLDR_;_S[Phospho (STY): 32.2%]S[Phospho (STY): 67.8%]DEENGPPS[Phospho (STY): 7.9%]S[Phospho (STY): 92.1%]PDLDR_;_S[Phospho (STY): 37.8%]S[Phospho (STY): 62.2%]DEENGPPS[Phospho (STY): 13.2%]S[Phospho (STY): 86.8%]PDLDR_;_S[Phospho (STY): 35.5%]S[Phospho (STY): 64.5%]DEENGPPS[Phospho (STY): 17.5%]S[Phospho (STY): 82.5%]PDLDR_
Akt1s1_S213_M3	E9QKI4;E9QKI5;Q9D1F4	0,07514143	0,690159365		_RT[Phospho (STY): 0%]EARS[Phospho (STY): 100%]S[Phospho (STY): 100%]DEENGPPS[Phospho (STY): 4.1%]S[Phospho (STY): 95.9%]PDLDR_;_RT[Phospho (STY): 0%]EARS[Phospho (STY): 100%]S[Phospho (STY): 100%]DEENGPPS[Phospho (STY): 3.5%]S[Phospho (STY): 96.5%]PDLDR_;_RT[Phospho (STY): 0%]EARS[Phospho (STY): 100%]S[Phospho (STY): 100%]DEENGPPS[Phospho (STY): 23.3%]S[Phospho (STY): 76.7%]PDLDR_;_RT[Phospho (STY): 0%]EARS[Phospho (STY): 100%]S[Phospho (STY): 100%]DEENGPPS[Phospho (STY): 15.4%]S[Phospho (STY): 84.6%]PDLDR_;_T[Phospho (STY): 1.2%]EARS[Phospho (STY): 27%]S[Phospho (STY): 86.3%]DEENGPPS[Phospho (STY): 98%]S[Phospho (STY): 87.5%]PDLDR_;_T[Phospho (STY): 1.1%]EARS[Phospho (STY): 32%]S[Phospho (STY): 86.7%]DEENGPPS[Phospho (STY): 97.3%]S[Phospho (STY): 82.8%]PDLDR_;_T[Phospho (STY): 22.9%]EARS[Phospho (STY): 11.9%]S[Phospho (STY): 65.2%]DEENGPPS[Phospho (STY): 100%]S[Phospho (STY): 100%]PDLDR_;_T[Phospho (STY): 19.7%]EARS[Phospho (STY): 11.4%]S[Phospho (STY): 68.9%]DEENGPPS[Phospho (STY): 100%]S[Phospho (STY): 100%]PDLDR_;_T[Phospho (STY): 2.7%]EARS[Phospho (STY): 4.5%]S[Phospho (STY): 93.1%]DEENGPPS[Phospho (STY): 99.8%]S[Phospho (STY): 99.9%]PDLDR_;_T[Phospho (STY): 2.9%]EARS[Phospho (STY): 4.5%]S[Phospho (STY): 93%]DEENGPPS[Phospho (STY): 99.8%]S[Phospho (STY): 99.8%]PDLDR_;_T[Phospho (STY): 0%]EARS[Phospho (STY): 100%]S[Phospho (STY): 100%]DEENGPPS[Phospho (STY): 0%]S[Phospho (STY): 100%]PDLDR_;_T[Phospho (STY): 0.5%]EARS[Phospho (STY): 100%]S[Phospho (STY): 99.5%]DEENGPPS[Phospho (STY): 0.1%]S[Phospho (STY): 99.9%]PDLDR_;_T[Phospho (STY): 4.3%]EARS[Phospho (STY): 95.8%]S[Phospho (STY): 100%]DEENGPPS[Phospho (STY): 0%]S[Phospho (STY): 100%]PDLDR_;_T[Phospho (STY): 4.2%]EARS[Phospho (STY): 95.8%]S[Phospho (STY): 100%]DEENGPPS[Phospho (STY): 0%]S[Phospho (STY): 100%]PDLDR_;_T[Phospho (STY): 0.2%]EARS[Phospho (STY): 100%]S[Phospho (STY): 99.9%]DEENGPPS[Phospho (STY): 0.2%]S[Phospho (STY): 99.8%]PDLDR_;_T[Phospho (STY): 2.7%]EARS[Phospho (STY): 99.8%]S[Phospho (STY): 97.5%]DEENGPPS[Phospho (STY): 1.4%]S[Phospho (STY): 98.6%]PDLDR_;_T[Phospho (STY): 0%]EARS[Phospho (STY): 100%]S[Phospho (STY): 100%]DEENGPPS[Phospho (STY): 0.2%]S[Phospho (STY): 99.8%]PDLDR_;_T[Phospho (STY): 0.2%]EARS[Phospho (STY): 99.9%]S[Phospho (STY): 100%]DEENGPPS[Phospho (STY): 0.8%]S[Phospho (STY): 99.2%]PDLDR_;_T[Phospho (STY): 0.2%]EARS[Phospho (STY): 99.8%]S[Phospho (STY): 99.9%]DEENGPPS[Phospho (STY): 1%]S[Phospho (STY): 99%]PDLDR_;_T[Phospho (STY): 0.2%]EARS[Phospho (STY): 99.8%]S[Phospho (STY): 100%]DEENGPPS[Phospho (STY): 0.9%]S[Phospho (STY): 99.1%]PDLDR_;_T[Phospho (STY): 0%]EARS[Phospho (STY): 100%]S[Phospho (STY): 100%]DEENGPPS[Phospho (STY): 15.9%]S[Phospho (STY): 84.1%]PDLDR_;_T[Phospho (STY): 0%]EARS[Phospho (STY): 100%]S[Phospho (STY): 100%]DEENGPPS[Phospho (STY): 5.1%]S[Phospho (STY): 94.9%]PDLDR_;_T[Phospho (STY): 0%]EARS[Phospho (STY): 100%]S[Phospho (STY): 100%]DEENGPPS[Phospho (STY): 16%]S[Phospho (STY): 84%]PDLDR_;_T[Phospho (STY): 75.7%]EARS[Phospho (STY): 1.9%]S[Phospho (STY): 23.7%]DEENGPPS[Phospho (STY): 99.8%]S[Phospho (STY): 98.9%]PDLDR_;_T[Phospho (STY): 75.9%]EARS[Phospho (STY): 1.8%]S[Phospho (STY): 23.2%]DEENGPPS[Phospho (STY): 99.9%]S[Phospho (STY): 99.3%]PDLDR_;_T[Phospho (STY): 75.9%]EARS[Phospho (STY): 2.8%]S[Phospho (STY): 23.2%]DEENGPPS[Phospho (STY): 98.4%]S[Phospho (STY): 99.8%]PDLDR_;_T[Phospho (STY): 94.5%]EARS[Phospho (STY): 23.7%]S[Phospho (STY): 37%]DEENGPPS[Phospho (STY): 75.1%]S[Phospho (STY): 69.7%]PDLDR_;_T[Phospho (STY): 95.1%]EARS[Phospho (STY): 26.1%]S[Phospho (STY): 40.4%]DEENGPPS[Phospho (STY): 72.2%]S[Phospho (STY): 66.2%]PDLDR_;_T[Phospho (STY): 61.2%]EARS[Phospho (STY): 42.5%]S[Phospho (STY): 59.8%]DEENGPPS[Phospho (STY): 70.8%]S[Phospho (STY): 65.6%]PDLDR_;_T[Phospho (STY): 63.1%]EARS[Phospho (STY): 45.3%]S[Phospho (STY): 61.6%]DEENGPPS[Phospho (STY): 67.7%]S[Phospho (STY): 62.3%]PDLDR_
Akt1s1_T199_M3	E9QKI4;E9QKI5;Q9D1F4	-0,67493844	0,657173408		_T[Phospho (STY): 75.7%]EARS[Phospho (STY): 1.9%]S[Phospho (STY): 23.7%]DEENGPPS[Phospho (STY): 99.8%]S[Phospho (STY): 98.9%]PDLDR_;_T[Phospho (STY): 75.9%]EARS[Phospho (STY): 1.8%]S[Phospho (STY): 23.2%]DEENGPPS[Phospho (STY): 99.9%]S[Phospho (STY): 99.3%]PDLDR_;_T[Phospho (STY): 75.9%]EARS[Phospho (STY): 2.8%]S[Phospho (STY): 23.2%]DEENGPPS[Phospho (STY): 98.4%]S[Phospho (STY): 99.8%]PDLDR_;_T[Phospho (STY): 94.5%]EARS[Phospho (STY): 23.7%]S[Phospho (STY): 37%]DEENGPPS[Phospho (STY): 75.1%]S[Phospho (STY): 69.7%]PDLDR_;_T[Phospho (STY): 95.1%]EARS[Phospho (STY): 26.1%]S[Phospho (STY): 40.4%]DEENGPPS[Phospho (STY): 72.2%]S[Phospho (STY): 66.2%]PDLDR_;_T[Phospho (STY): 61.2%]EARS[Phospho (STY): 42.5%]S[Phospho (STY): 59.8%]DEENGPPS[Phospho (STY): 70.8%]S[Phospho (STY): 65.6%]PDLDR_;_T[Phospho (STY): 63.1%]EARS[Phospho (STY): 45.3%]S[Phospho (STY): 61.6%]DEENGPPS[Phospho (STY): 67.7%]S[Phospho (STY): 62.3%]PDLDR_;_T[Phospho (STY): 94%]EARS[Phospho (STY): 82.4%]S[Phospho (STY): 82.4%]DEENGPPS[Phospho (STY): 39%]S[Phospho (STY): 2.2%]PDLDR_;_T[Phospho (STY): 97.4%]EARS[Phospho (STY): 84.4%]S[Phospho (STY): 84.4%]DEENGPPS[Phospho (STY): 28.8%]S[Phospho (STY): 5%]PDLDR_;_T[Phospho (STY): 44.2%]EARS[Phospho (STY): 86%]S[Phospho (STY): 98.2%]DEENGPPS[Phospho (STY): 31.2%]S[Phospho (STY): 40.5%]PDLDR_;_T[Phospho (STY): 99.9%]EARS[Phospho (STY): 99.9%]S[Phospho (STY): 99.4%]DEENGPPS[Phospho (STY): 0.5%]S[Phospho (STY): 0.4%]PDLDR_
Akt1s1_T247_M1	E9QKI4;E9QKI5;Q9D1F4	-0,117202282	0,498986311		_LNT[Phospho (STY): 100%]S[Phospho (STY): 0%]DFQK_
Aldoa_S36_M1	A0A0U1RPN8;A6ZI44;D3YWI1;D3Z510;P05064	-0,103637218	0,622433965		_GILAADES[Phospho (STY): 100%]T[Phospho (STY): 0%]GS[Phospho (STY): 0%]IAK_;_GILAADES[Phospho (STY): 99%]T[Phospho (STY): 1%]GS[Phospho (STY): 0%]IAK_;_GILAADES[Phospho (STY): 97%]T[Phospho (STY): 3%]GS[Phospho (STY): 0%]IAK_;_GILAADES[Phospho (STY): 96.9%]T[Phospho (STY): 3.1%]GS[Phospho (STY): 0%]IAK_;_GILAADES[Phospho (STY): 98.9%]T[Phospho (STY): 1.1%]GS[Phospho (STY): 0%]IAK_;_GILAADES[Phospho (STY): 49.9%]T[Phospho (STY): 49.9%]GS[Phospho (STY): 0.2%]IAK_;_GILAADES[Phospho (STY): 49.8%]T[Phospho (STY): 49.8%]GS[Phospho (STY): 0.4%]IAK_;_GILAADES[Phospho (STY): 50%]T[Phospho (STY): 50%]GS[Phospho (STY): 0%]IAK_
Aldoa_S39_M1	A0A0U1RPN8;A6ZI44;D3YWI1;D3Z510;P05064	0,108923435	0,659782601		_GILAADES[Phospho (STY): 0%]T[Phospho (STY): 0.2%]GS[Phospho (STY): 99.8%]IAKR_;_GILAADES[Phospho (STY): 0.5%]T[Phospho (STY): 10.3%]GS[Phospho (STY): 89.2%]IAKR_;_GILAADES[Phospho (STY): 0%]T[Phospho (STY): 0.5%]GS[Phospho (STY): 99.5%]IAKR_;_GILAADES[Phospho (STY): 0.2%]T[Phospho (STY): 4.5%]GS[Phospho (STY): 95.3%]IAKR_;_GILAADES[Phospho (STY): 0%]T[Phospho (STY): 0.1%]GS[Phospho (STY): 99.9%]IAKR_;_GILAADES[Phospho (STY): 0%]T[Phospho (STY): 0.4%]GS[Phospho (STY): 99.5%]IAKR_;_GILAADES[Phospho (STY): 0%]T[Phospho (STY): 0%]GS[Phospho (STY): 100%]IAK_
Aldoa_S46_M1	A0A0U1RPN8;A6ZI44;D3YWI1;D3Z510;P05064	-0,331569195	0,023665215	+	_LQS[Phospho (STY): 100%]IGT[Phospho (STY): 0%]ENT[Phospho (STY): 0%]EENRR_;_LQS[Phospho (STY): 100%]IGT[Phospho (STY): 0%]ENT[Phospho (STY): 0%]EENR_;_LQS[Phospho (STY): 100%]IGT[Phospho (STY): 0%]ENT[Phospho (STY): 0%]EENR_;_LQS[Phospho (STY): 99.9%]IGT[Phospho (STY): 0%]ENT[Phospho (STY): 0%]EENR_;_RLQS[Phospho (STY): 100%]IGT[Phospho (STY): 0%]ENT[Phospho (STY): 0%]EENR_
Aldoc_S45_M1	P05063	-0,614367485	0,033996248	+	_RLS[Phospho (STY): 100%]QIGVENT[Phospho (STY): 0%]EENRR_;_RLS[Phospho (STY): 97.7%]QIGVENT[Phospho (STY): 2.3%]EENRR_;_RLS[Phospho (STY): 100%]QIGVENT[Phospho (STY): 0%]EENR_
Alkbh3_S28_M1	Q8K1E6	-1,014820576	0,004741737	+	_S[Phospho (STY): 0%]QS[Phospho (STY): 0%]AT[Phospho (STY): 0%]QPAS[Phospho (STY): 100%]PAR_;_S[Phospho (STY): 0%]QS[Phospho (STY): 0%]AT[Phospho (STY): 0.9%]QPAS[Phospho (STY): 99.1%]PAR_;_S[Phospho (STY): 0%]QS[Phospho (STY): 0%]AT[Phospho (STY): 1.2%]QPAS[Phospho (STY): 98.8%]PAR_;_S[Phospho (STY): 0%]QS[Phospho (STY): 0%]AT[Phospho (STY): 1.1%]QPAS[Phospho (STY): 98.9%]PAR_
Alkbh3_S28_M2	Q8K1E6	-1,651626348	0,015510888	+	_S[Phospho (STY): 0%]QS[Phospho (STY): 4%]AT[Phospho (STY): 96.4%]QPAS[Phospho (STY): 99.6%]PAR_;_S[Phospho (STY): 0%]QS[Phospho (STY): 0%]AT[Phospho (STY): 100%]QPAS[Phospho (STY): 100%]PAR_;_S[Phospho (STY): 0%]QS[Phospho (STY): 0.4%]AT[Phospho (STY): 99.6%]QPAS[Phospho (STY): 100%]PAR_;_S[Phospho (STY): 0%]QS[Phospho (STY): 7%]AT[Phospho (STY): 93%]QPAS[Phospho (STY): 100%]PAR_;_S[Phospho (STY): 0%]QS[Phospho (STY): 0.1%]AT[Phospho (STY): 99.9%]QPAS[Phospho (STY): 100%]PAR_;_S[Phospho (STY): 2.8%]QS[Phospho (STY): 6%]AT[Phospho (STY): 93.5%]QPAS[Phospho (STY): 97.8%]PAR_;_S[Phospho (STY): 0%]QS[Phospho (STY): 2.5%]AT[Phospho (STY): 97.8%]QPAS[Phospho (STY): 99.7%]PAR_
Alkbh3_T24_M2	Q8K1E6	-1,651626348	0,015507641	+	_S[Phospho (STY): 0%]QS[Phospho (STY): 4%]AT[Phospho (STY): 96.4%]QPAS[Phospho (STY): 99.6%]PAR_;_S[Phospho (STY): 0%]QS[Phospho (STY): 0%]AT[Phospho (STY): 100%]QPAS[Phospho (STY): 100%]PAR_;_S[Phospho (STY): 0%]QS[Phospho (STY): 0.4%]AT[Phospho (STY): 99.6%]QPAS[Phospho (STY): 100%]PAR_;_S[Phospho (STY): 0%]QS[Phospho (STY): 7%]AT[Phospho (STY): 93%]QPAS[Phospho (STY): 100%]PAR_;_S[Phospho (STY): 0%]QS[Phospho (STY): 0.1%]AT[Phospho (STY): 99.9%]QPAS[Phospho (STY): 100%]PAR_;_S[Phospho (STY): 2.8%]QS[Phospho (STY): 6%]AT[Phospho (STY): 93.5%]QPAS[Phospho (STY): 97.8%]PAR_;_S[Phospho (STY): 0%]QS[Phospho (STY): 2.5%]AT[Phospho (STY): 97.8%]QPAS[Phospho (STY): 99.7%]PAR_
Alkbh5_S65_M1	Q3TSG4	-0,016234398	0,935313615		_Y[Phospho (STY): 0%]QEDS[Phospho (STY): 99.1%]DPERS[Phospho (STY): 0.9%]DY[Phospho (STY): 0%]EEHQLQK_;_Y[Phospho (STY): 0%]QEDS[Phospho (STY): 100%]DPERS[Phospho (STY): 0%]DY[Phospho (STY): 0%]EEHQLQK_;_Y[Phospho (STY): 0%]QEDS[Phospho (STY): 99.9%]DPERS[Phospho (STY): 0.1%]DY[Phospho (STY): 0%]EEHQLQK_
Alkbh5_S65_M2	Q3TSG4	0,123886108	0,482917078		_Y[Phospho (STY): 0.5%]QEDS[Phospho (STY): 99.3%]DPERS[Phospho (STY): 55.8%]DY[Phospho (STY): 44.5%]EEHQLQK_;_Y[Phospho (STY): 0%]QEDS[Phospho (STY): 53.2%]DPERS[Phospho (STY): 100%]DY[Phospho (STY): 46.8%]EEHQLQK_;_Y[Phospho (STY): 0%]QEDS[Phospho (STY): 97.6%]DPERS[Phospho (STY): 100%]DY[Phospho (STY): 2.4%]EEHQLQK_;_Y[Phospho (STY): 0%]QEDS[Phospho (STY): 100%]DPERS[Phospho (STY): 100%]DY[Phospho (STY): 0%]EEHQLQK_;_Y[Phospho (STY): 99.1%]QEDS[Phospho (STY): 99.1%]DPERS[Phospho (STY): 0.9%]DY[Phospho (STY): 0.9%]EEHQLQK_;_Y[Phospho (STY): 95.4%]QEDS[Phospho (STY): 99.8%]DPERS[Phospho (STY): 4.6%]DY[Phospho (STY): 0.2%]EEHQLQK_;_Y[Phospho (STY): 90.9%]QEDS[Phospho (STY): 88.7%]DPERS[Phospho (STY): 11.5%]DY[Phospho (STY): 8.9%]EEHQLQK_;_Y[Phospho (STY): 79.2%]QEDS[Phospho (STY): 75.9%]DPERS[Phospho (STY): 25.5%]DY[Phospho (STY): 19.4%]EEHQLQK_;_Y[Phospho (STY): 73.1%]QEDS[Phospho (STY): 73.2%]DPERS[Phospho (STY): 26.9%]DY[Phospho (STY): 26.8%]EEHQLQK_
Alkbh5_S70_M2	Q3TSG4	0,100107193	0,540625011		_Y[Phospho (STY): 3.7%]QEDS[Phospho (STY): 3.8%]DPERS[Phospho (STY): 96.3%]DY[Phospho (STY): 96.3%]EEHQLQK_;_Y[Phospho (STY): 0.8%]QEDS[Phospho (STY): 23.7%]DPERS[Phospho (STY): 80%]DY[Phospho (STY): 95.4%]EEHQLQK_;_Y[Phospho (STY): 0.5%]QEDS[Phospho (STY): 4.6%]DPERS[Phospho (STY): 99.5%]DY[Phospho (STY): 95.4%]EEHQLQK_;_Y[Phospho (STY): 0%]QEDS[Phospho (STY): 8%]DPERS[Phospho (STY): 93%]DY[Phospho (STY): 99%]EEHQLQK_;_Y[Phospho (STY): 10.5%]QEDS[Phospho (STY): 10.5%]DPERS[Phospho (STY): 89.5%]DY[Phospho (STY): 89.5%]EEHQLQK_;_Y[Phospho (STY): 11.4%]QEDS[Phospho (STY): 9%]DPERS[Phospho (STY): 92.1%]DY[Phospho (STY): 87.4%]EEHQLQK_;_Y[Phospho (STY): 3.5%]QEDS[Phospho (STY): 4.2%]DPERS[Phospho (STY): 96.5%]DY[Phospho (STY): 95.7%]EEHQLQK_;_Y[Phospho (STY): 0.1%]QEDS[Phospho (STY): 0.1%]DPERS[Phospho (STY): 99.9%]DY[Phospho (STY): 99.9%]EEHQLQK_;_Y[Phospho (STY): 0.5%]QEDS[Phospho (STY): 99.3%]DPERS[Phospho (STY): 55.8%]DY[Phospho (STY): 44.5%]EEHQLQK_;_Y[Phospho (STY): 0%]QEDS[Phospho (STY): 53.2%]DPERS[Phospho (STY): 100%]DY[Phospho (STY): 46.8%]EEHQLQK_;_Y[Phospho (STY): 0%]QEDS[Phospho (STY): 97.6%]DPERS[Phospho (STY): 100%]DY[Phospho (STY): 2.4%]EEHQLQK_;_Y[Phospho (STY): 0%]QEDS[Phospho (STY): 100%]DPERS[Phospho (STY): 100%]DY[Phospho (STY): 0%]EEHQLQK_
Alkbh5_Y72_M2	Q3TSG4	1,236415625	0,121906725		_Y[Phospho (STY): 3.7%]QEDS[Phospho (STY): 3.8%]DPERS[Phospho (STY): 96.3%]DY[Phospho (STY): 96.3%]EEHQLQK_;_Y[Phospho (STY): 0.8%]QEDS[Phospho (STY): 23.7%]DPERS[Phospho (STY): 80%]DY[Phospho (STY): 95.4%]EEHQLQK_;_Y[Phospho (STY): 0.5%]QEDS[Phospho (STY): 4.6%]DPERS[Phospho (STY): 99.5%]DY[Phospho (STY): 95.4%]EEHQLQK_;_Y[Phospho (STY): 0%]QEDS[Phospho (STY): 8%]DPERS[Phospho (STY): 93%]DY[Phospho (STY): 99%]EEHQLQK_;_Y[Phospho (STY): 10.5%]QEDS[Phospho (STY): 10.5%]DPERS[Phospho (STY): 89.5%]DY[Phospho (STY): 89.5%]EEHQLQK_;_Y[Phospho (STY): 11.4%]QEDS[Phospho (STY): 9%]DPERS[Phospho (STY): 92.1%]DY[Phospho (STY): 87.4%]EEHQLQK_;_Y[Phospho (STY): 3.5%]QEDS[Phospho (STY): 4.2%]DPERS[Phospho (STY): 96.5%]DY[Phospho (STY): 95.7%]EEHQLQK_;_Y[Phospho (STY): 0.1%]QEDS[Phospho (STY): 0.1%]DPERS[Phospho (STY): 99.9%]DY[Phospho (STY): 99.9%]EEHQLQK_
Alox12_S244_M2	P39655;Q8C587	0,387167454	0,372325309		_RS[Phospho (STY): 100%]T[Phospho (STY): 0%]S[Phospho (STY): 10.5%]LPS[Phospho (STY): 89.5%]R_;_RS[Phospho (STY): 100%]T[Phospho (STY): 0%]S[Phospho (STY): 11%]LPS[Phospho (STY): 89%]R_;_RS[Phospho (STY): 50.1%]T[Phospho (STY): 49.9%]S[Phospho (STY): 1.2%]LPS[Phospho (STY): 98.8%]R_;_RS[Phospho (STY): 50.5%]T[Phospho (STY): 49.5%]S[Phospho (STY): 1.3%]LPS[Phospho (STY): 98.7%]R_;_RS[Phospho (STY): 100%]T[Phospho (STY): 0%]S[Phospho (STY): 0%]LPS[Phospho (STY): 100%]R_;_RS[Phospho (STY): 100%]T[Phospho (STY): 0.8%]S[Phospho (STY): 23.8%]LPS[Phospho (STY): 75.5%]R_;_RS[Phospho (STY): 100%]T[Phospho (STY): 1.1%]S[Phospho (STY): 33.5%]LPS[Phospho (STY): 65.5%]R_;_RS[Phospho (STY): 100%]T[Phospho (STY): 0.6%]S[Phospho (STY): 24.2%]LPS[Phospho (STY): 75.2%]R_;_RS[Phospho (STY): 100%]T[Phospho (STY): 0%]S[Phospho (STY): 0%]LPS[Phospho (STY): 100%]R_;_RS[Phospho (STY): 100%]T[Phospho (STY): 0%]S[Phospho (STY): 0.1%]LPS[Phospho (STY): 99.9%]R_;_RS[Phospho (STY): 100%]T[Phospho (STY): 0.3%]S[Phospho (STY): 99.7%]LPS[Phospho (STY): 0%]R_;_RS[Phospho (STY): 100%]T[Phospho (STY): 0%]S[Phospho (STY): 99.8%]LPS[Phospho (STY): 0.2%]R_;_RS[Phospho (STY): 100%]T[Phospho (STY): 0%]S[Phospho (STY): 99.9%]LPS[Phospho (STY): 0.1%]R_;_RS[Phospho (STY): 100%]T[Phospho (STY): 6.9%]S[Phospho (STY): 90.2%]LPS[Phospho (STY): 2.9%]R_;_RS[Phospho (STY): 100%]T[Phospho (STY): 6.9%]S[Phospho (STY): 91.1%]LPS[Phospho (STY): 2%]R_;_RS[Phospho (STY): 100%]T[Phospho (STY): 6.9%]S[Phospho (STY): 89.8%]LPS[Phospho (STY): 3.3%]R_;_RS[Phospho (STY): 100%]T[Phospho (STY): 0%]S[Phospho (STY): 98.6%]LPS[Phospho (STY): 1.4%]R_
Alox12_S244_M3	P39655;Q8C587	0,247729301	0,425769974		_RS[Phospho (STY): 100%]T[Phospho (STY): 100%]S[Phospho (STY): 100%]LPS[Phospho (STY): 0%]R_;_RS[Phospho (STY): 100%]T[Phospho (STY): 100%]S[Phospho (STY): 98.7%]LPS[Phospho (STY): 1.3%]R_;_RS[Phospho (STY): 100%]T[Phospho (STY): 100%]S[Phospho (STY): 99.9%]LPS[Phospho (STY): 0.1%]R_
Alox12_S246_M1	P39655;Q8C587	1,667309046	0,145038687		_RS[Phospho (STY): 0%]T[Phospho (STY): 4%]S[Phospho (STY): 95.9%]LPS[Phospho (STY): 0%]R_;_RS[Phospho (STY): 0.1%]T[Phospho (STY): 4%]S[Phospho (STY): 74.1%]LPS[Phospho (STY): 21.8%]R_;_RS[Phospho (STY): 0%]T[Phospho (STY): 2.7%]S[Phospho (STY): 97.3%]LPS[Phospho (STY): 0%]R_;_RS[Phospho (STY): 0%]T[Phospho (STY): 0.3%]S[Phospho (STY): 99.7%]LPS[Phospho (STY): 0%]R_;_RS[Phospho (STY): 0%]T[Phospho (STY): 1.3%]S[Phospho (STY): 98.7%]LPS[Phospho (STY): 0%]R_;_RS[Phospho (STY): 0.1%]T[Phospho (STY): 4.6%]S[Phospho (STY): 95.3%]LPS[Phospho (STY): 0%]R_
Alox12_S246_M2	P39655;Q8C587	-1,558735847	0,333755885		_RS[Phospho (STY): 1.3%]T[Phospho (STY): 98.7%]S[Phospho (STY): 99%]LPS[Phospho (STY): 1%]R_;_RS[Phospho (STY): 1.4%]T[Phospho (STY): 98.6%]S[Phospho (STY): 99.1%]LPS[Phospho (STY): 0.9%]R_;_RS[Phospho (STY): 3.4%]T[Phospho (STY): 94.4%]S[Phospho (STY): 59.2%]LPS[Phospho (STY): 42.9%]R_;_RS[Phospho (STY): 3.3%]T[Phospho (STY): 94.4%]S[Phospho (STY): 58%]LPS[Phospho (STY): 44.3%]R_;_RS[Phospho (STY): 2.6%]T[Phospho (STY): 97.6%]S[Phospho (STY): 97.1%]LPS[Phospho (STY): 2.7%]R_;_RS[Phospho (STY): 2.7%]T[Phospho (STY): 97.5%]S[Phospho (STY): 97.2%]LPS[Phospho (STY): 2.5%]R_;_RS[Phospho (STY): 1.9%]T[Phospho (STY): 98.1%]S[Phospho (STY): 84.6%]LPS[Phospho (STY): 15.4%]R_;_RS[Phospho (STY): 1.5%]T[Phospho (STY): 98.5%]S[Phospho (STY): 86.8%]LPS[Phospho (STY): 13.2%]R_;_RS[Phospho (STY): 4.2%]T[Phospho (STY): 95.2%]S[Phospho (STY): 78%]LPS[Phospho (STY): 22.6%]R_;_RS[Phospho (STY): 4.1%]T[Phospho (STY): 95.6%]S[Phospho (STY): 83%]LPS[Phospho (STY): 17.3%]R_;_RS[Phospho (STY): 100%]T[Phospho (STY): 0.3%]S[Phospho (STY): 99.7%]LPS[Phospho (STY): 0%]R_;_RS[Phospho (STY): 100%]T[Phospho (STY): 0%]S[Phospho (STY): 99.8%]LPS[Phospho (STY): 0.2%]R_;_RS[Phospho (STY): 100%]T[Phospho (STY): 0%]S[Phospho (STY): 99.9%]LPS[Phospho (STY): 0.1%]R_;_RS[Phospho (STY): 100%]T[Phospho (STY): 6.9%]S[Phospho (STY): 90.2%]LPS[Phospho (STY): 2.9%]R_;_RS[Phospho (STY): 100%]T[Phospho (STY): 6.9%]S[Phospho (STY): 91.1%]LPS[Phospho (STY): 2%]R_;_RS[Phospho (STY): 100%]T[Phospho (STY): 6.9%]S[Phospho (STY): 89.8%]LPS[Phospho (STY): 3.3%]R_;_RS[Phospho (STY): 100%]T[Phospho (STY): 0%]S[Phospho (STY): 98.6%]LPS[Phospho (STY): 1.4%]R_
Alox12_S246_M3	P39655;Q8C587	0,247729301	0,425730423		_RS[Phospho (STY): 100%]T[Phospho (STY): 100%]S[Phospho (STY): 100%]LPS[Phospho (STY): 0%]R_;_RS[Phospho (STY): 100%]T[Phospho (STY): 100%]S[Phospho (STY): 98.7%]LPS[Phospho (STY): 1.3%]R_;_RS[Phospho (STY): 100%]T[Phospho (STY): 100%]S[Phospho (STY): 99.9%]LPS[Phospho (STY): 0.1%]R_
Alox12_S249_M2	P39655;Q8C587	0,388334751	0,370451811		_RS[Phospho (STY): 0%]T[Phospho (STY): 100%]S[Phospho (STY): 2.4%]LPS[Phospho (STY): 97.6%]R_;_RS[Phospho (STY): 0%]T[Phospho (STY): 100%]S[Phospho (STY): 2.6%]LPS[Phospho (STY): 97.4%]R_;_RS[Phospho (STY): 11.1%]T[Phospho (STY): 91.1%]S[Phospho (STY): 47.8%]LPS[Phospho (STY): 50%]R_;_RS[Phospho (STY): 11.9%]T[Phospho (STY): 90.7%]S[Phospho (STY): 48.2%]LPS[Phospho (STY): 49.3%]R_;_RS[Phospho (STY): 100%]T[Phospho (STY): 0%]S[Phospho (STY): 10.5%]LPS[Phospho (STY): 89.5%]R_;_RS[Phospho (STY): 100%]T[Phospho (STY): 0%]S[Phospho (STY): 11%]LPS[Phospho (STY): 89%]R_;_RS[Phospho (STY): 50.1%]T[Phospho (STY): 49.9%]S[Phospho (STY): 1.2%]LPS[Phospho (STY): 98.8%]R_;_RS[Phospho (STY): 50.5%]T[Phospho (STY): 49.5%]S[Phospho (STY): 1.3%]LPS[Phospho (STY): 98.7%]R_;_RS[Phospho (STY): 100%]T[Phospho (STY): 0%]S[Phospho (STY): 0%]LPS[Phospho (STY): 100%]R_;_RS[Phospho (STY): 100%]T[Phospho (STY): 0.8%]S[Phospho (STY): 23.8%]LPS[Phospho (STY): 75.5%]R_;_RS[Phospho (STY): 100%]T[Phospho (STY): 1.1%]S[Phospho (STY): 33.5%]LPS[Phospho (STY): 65.5%]R_;_RS[Phospho (STY): 100%]T[Phospho (STY): 0.6%]S[Phospho (STY): 24.2%]LPS[Phospho (STY): 75.2%]R_;_RS[Phospho (STY): 100%]T[Phospho (STY): 0%]S[Phospho (STY): 0%]LPS[Phospho (STY): 100%]R_;_RS[Phospho (STY): 100%]T[Phospho (STY): 0%]S[Phospho (STY): 0.1%]LPS[Phospho (STY): 99.9%]R_
Alox12_T245_M3	P39655;Q8C587	0,247729301	0,425690879		_RS[Phospho (STY): 100%]T[Phospho (STY): 100%]S[Phospho (STY): 100%]LPS[Phospho (STY): 0%]R_;_RS[Phospho (STY): 100%]T[Phospho (STY): 100%]S[Phospho (STY): 98.7%]LPS[Phospho (STY): 1.3%]R_;_RS[Phospho (STY): 100%]T[Phospho (STY): 100%]S[Phospho (STY): 99.9%]LPS[Phospho (STY): 0.1%]R_
Als2_S1329_M1	Q920R0	-0,148338795	0,296126405		_DS[Phospho (STY): 100%]PEILS[Phospho (STY): 0%]R_
Als2_S460_M1	Q920R0	-1,136476994	0,00128702	+	_S[Phospho (STY): 22%]S[Phospho (STY): 14.3%]S[Phospho (STY): 63.7%]LM[Oxidation (M): 100%]DIREEELEGGS[Phospho (STY): 0%]R_;_S[Phospho (STY): 19.1%]S[Phospho (STY): 12.7%]S[Phospho (STY): 68.2%]LM[Oxidation (M): 100%]DIREEELEGGS[Phospho (STY): 0%]R_;_S[Phospho (STY): 1.8%]S[Phospho (STY): 15.4%]S[Phospho (STY): 82.8%]LM[Oxidation (M): 100%]DIREEELEGGS[Phospho (STY): 0%]R_;_S[Phospho (STY): 13.7%]S[Phospho (STY): 9%]S[Phospho (STY): 77.3%]LM[Oxidation (M): 100%]DIREEELEGGS[Phospho (STY): 0%]R_;_S[Phospho (STY): 9.6%]S[Phospho (STY): 6.2%]S[Phospho (STY): 84.2%]LM[Oxidation (M): 100%]DIREEELEGGS[Phospho (STY): 0%]R_;_S[Phospho (STY): 0%]S[Phospho (STY): 0%]S[Phospho (STY): 100%]LM[Oxidation (M): 100%]DIR_;_S[Phospho (STY): 1.2%]S[Phospho (STY): 0.9%]S[Phospho (STY): 97.9%]LM[Oxidation (M): 100%]DIR_;_S[Phospho (STY): 7.1%]S[Phospho (STY): 6.2%]S[Phospho (STY): 86.7%]LM[Oxidation (M): 100%]DIR_;_S[Phospho (STY): 2.9%]S[Phospho (STY): 2.1%]S[Phospho (STY): 95%]LM[Oxidation (M): 100%]DIR_
Als2_S477_M2	Q920R0	-0,083008289	0,697120523		_RLS[Phospho (STY): 100%]LPGLLS[Phospho (STY): 0%]QVS[Phospho (STY): 100%]PR_;_RLS[Phospho (STY): 100%]LPGLLS[Phospho (STY): 5.3%]QVS[Phospho (STY): 94.7%]PR_;_RLS[Phospho (STY): 100%]LPGLLS[Phospho (STY): 0.1%]QVS[Phospho (STY): 99.9%]PR_;_RLS[Phospho (STY): 100%]LPGLLS[Phospho (STY): 0.6%]QVS[Phospho (STY): 99.4%]PR_;_RLS[Phospho (STY): 100%]LPGLLS[Phospho (STY): 0%]QVS[Phospho (STY): 100%]PR_
Als2_S486_M1	Q920R0	0,468238354	0,376484176		_LS[Phospho (STY): 0%]LPGLLS[Phospho (STY): 0.1%]QVS[Phospho (STY): 99.9%]PR_;_LS[Phospho (STY): 0%]LPGLLS[Phospho (STY): 0%]QVS[Phospho (STY): 100%]PR_;_LS[Phospho (STY): 0%]LPGLLS[Phospho (STY): 0%]QVS[Phospho (STY): 100%]PR_
Als2_S486_M2	Q920R0	-0,083008289	0,697063527		_RLS[Phospho (STY): 100%]LPGLLS[Phospho (STY): 0%]QVS[Phospho (STY): 100%]PR_;_RLS[Phospho (STY): 100%]LPGLLS[Phospho (STY): 5.3%]QVS[Phospho (STY): 94.7%]PR_;_RLS[Phospho (STY): 100%]LPGLLS[Phospho (STY): 0.1%]QVS[Phospho (STY): 99.9%]PR_;_RLS[Phospho (STY): 100%]LPGLLS[Phospho (STY): 0.6%]QVS[Phospho (STY): 99.4%]PR_;_RLS[Phospho (STY): 100%]LPGLLS[Phospho (STY): 0%]QVS[Phospho (STY): 100%]PR_
Als2_T1466_M2	Q920R0	0,978053331	0,166965112		_S[Phospho (STY): 0%]DS[Phospho (STY): 0%]RS[Phospho (STY): 0%]ES[Phospho (STY): 0%]PEPGY[Phospho (STY): 89.1%]VVT[Phospho (STY): 47.5%]S[Phospho (STY): 33.6%]S[Phospho (STY): 29.8%]GLLLPVLLPR_;_S[Phospho (STY): 0%]DS[Phospho (STY): 0%]RS[Phospho (STY): 0%]ES[Phospho (STY): 0%]PEPGY[Phospho (STY): 99.7%]VVT[Phospho (STY): 55.1%]S[Phospho (STY): 24.7%]S[Phospho (STY): 20.3%]GLLLPVLLPR_;_S[Phospho (STY): 0%]DS[Phospho (STY): 0%]RS[Phospho (STY): 0%]ES[Phospho (STY): 0.1%]PEPGY[Phospho (STY): 100%]VVT[Phospho (STY): 51.8%]S[Phospho (STY): 26%]S[Phospho (STY): 22.1%]GLLLPVLLPR_;_S[Phospho (STY): 1.1%]DS[Phospho (STY): 1.3%]RS[Phospho (STY): 1.2%]ES[Phospho (STY): 2.7%]PEPGY[Phospho (STY): 98.5%]VVT[Phospho (STY): 81.4%]S[Phospho (STY): 7.3%]S[Phospho (STY): 6.4%]GLLLPVLLPR_;_S[Phospho (STY): 1.9%]DS[Phospho (STY): 6.9%]RS[Phospho (STY): 7.9%]ES[Phospho (STY): 7.3%]PEPGY[Phospho (STY): 89.9%]VVT[Phospho (STY): 78.2%]S[Phospho (STY): 4.2%]S[Phospho (STY): 3.7%]GLLLPVLLPR_;_S[Phospho (STY): 0.3%]DS[Phospho (STY): 1.2%]RS[Phospho (STY): 1.4%]ES[Phospho (STY): 1.3%]PEPGY[Phospho (STY): 97.1%]VVT[Phospho (STY): 89.3%]S[Phospho (STY): 5%]S[Phospho (STY): 4.4%]GLLLPVLLPR_;_S[Phospho (STY): 0.6%]DS[Phospho (STY): 7%]RS[Phospho (STY): 7.2%]ES[Phospho (STY): 11.1%]PEPGY[Phospho (STY): 87.7%]VVT[Phospho (STY): 81.2%]S[Phospho (STY): 2.9%]S[Phospho (STY): 2.4%]GLLLPVLLPR_;_S[Phospho (STY): 0.4%]DS[Phospho (STY): 6.8%]RS[Phospho (STY): 2.7%]ES[Phospho (STY): 5%]PEPGY[Phospho (STY): 98.1%]VVT[Phospho (STY): 78.6%]S[Phospho (STY): 4.5%]S[Phospho (STY): 3.9%]GLLLPVLLPR_;_S[Phospho (STY): 4.2%]DS[Phospho (STY): 14.4%]RS[Phospho (STY): 17%]ES[Phospho (STY): 12.1%]PEPGY[Phospho (STY): 75.8%]VVT[Phospho (STY): 68.6%]S[Phospho (STY): 4.2%]S[Phospho (STY): 3.7%]GLLLPVLLPR_
Als2_Y1463_M2	Q920R0	0,112720966	0,750669879		_S[Phospho (STY): 0%]DS[Phospho (STY): 0%]RS[Phospho (STY): 0%]ES[Phospho (STY): 0%]PEPGY[Phospho (STY): 89.1%]VVT[Phospho (STY): 47.5%]S[Phospho (STY): 33.6%]S[Phospho (STY): 29.8%]GLLLPVLLPR_;_S[Phospho (STY): 0%]DS[Phospho (STY): 0%]RS[Phospho (STY): 0%]ES[Phospho (STY): 0%]PEPGY[Phospho (STY): 99.7%]VVT[Phospho (STY): 55.1%]S[Phospho (STY): 24.7%]S[Phospho (STY): 20.3%]GLLLPVLLPR_;_S[Phospho (STY): 0%]DS[Phospho (STY): 0%]RS[Phospho (STY): 0%]ES[Phospho (STY): 0.1%]PEPGY[Phospho (STY): 100%]VVT[Phospho (STY): 51.8%]S[Phospho (STY): 26%]S[Phospho (STY): 22.1%]GLLLPVLLPR_;_S[Phospho (STY): 1.1%]DS[Phospho (STY): 1.3%]RS[Phospho (STY): 1.2%]ES[Phospho (STY): 2.7%]PEPGY[Phospho (STY): 98.5%]VVT[Phospho (STY): 81.4%]S[Phospho (STY): 7.3%]S[Phospho (STY): 6.4%]GLLLPVLLPR_;_S[Phospho (STY): 1.9%]DS[Phospho (STY): 6.9%]RS[Phospho (STY): 7.9%]ES[Phospho (STY): 7.3%]PEPGY[Phospho (STY): 89.9%]VVT[Phospho (STY): 78.2%]S[Phospho (STY): 4.2%]S[Phospho (STY): 3.7%]GLLLPVLLPR_;_S[Phospho (STY): 0.3%]DS[Phospho (STY): 1.2%]RS[Phospho (STY): 1.4%]ES[Phospho (STY): 1.3%]PEPGY[Phospho (STY): 97.1%]VVT[Phospho (STY): 89.3%]S[Phospho (STY): 5%]S[Phospho (STY): 4.4%]GLLLPVLLPR_;_S[Phospho (STY): 0.6%]DS[Phospho (STY): 7%]RS[Phospho (STY): 7.2%]ES[Phospho (STY): 11.1%]PEPGY[Phospho (STY): 87.7%]VVT[Phospho (STY): 81.2%]S[Phospho (STY): 2.9%]S[Phospho (STY): 2.4%]GLLLPVLLPR_;_S[Phospho (STY): 0.4%]DS[Phospho (STY): 6.8%]RS[Phospho (STY): 2.7%]ES[Phospho (STY): 5%]PEPGY[Phospho (STY): 98.1%]VVT[Phospho (STY): 78.6%]S[Phospho (STY): 4.5%]S[Phospho (STY): 3.9%]GLLLPVLLPR_;_S[Phospho (STY): 4.2%]DS[Phospho (STY): 14.4%]RS[Phospho (STY): 17%]ES[Phospho (STY): 12.1%]PEPGY[Phospho (STY): 75.8%]VVT[Phospho (STY): 68.6%]S[Phospho (STY): 4.2%]S[Phospho (STY): 3.7%]GLLLPVLLPR_
Ambra1_S1206_M1	A2AH22;A2AH22-2;A2AH22-6;A2AH22-7	-0,346666336	0,074809667		_T[Phospho (STY): 0%]S[Phospho (STY): 0%]S[Phospho (STY): 100%]PQPS[Phospho (STY): 0%]T[Phospho (STY): 0%]S[Phospho (STY): 0%]R_
Amfr_S542_M1	Q9R049;Q9R049-2	3,9581213	0,000385185	+	_VPLDLS[Phospho (STY): 100%]PR_
Ampd2_S87_M1	A2AE27;Q9DBT5	1,783129215	0,000771084	+	_QIS[Phospho (STY): 100%]QDVK_
Ampd2_S12_M1	A2AE27;Q9DBT5	-0,242778778	0,672522542		_S[Phospho (STY): 0%]GLGAS[Phospho (STY): 100%]PLQS[Phospho (STY): 0%]AR_;_S[Phospho (STY): 0%]GLGAS[Phospho (STY): 68.4%]PLQS[Phospho (STY): 31.5%]AR_;_S[Phospho (STY): 0%]GLGAS[Phospho (STY): 99.9%]PLQS[Phospho (STY): 0%]AR_;_S[Phospho (STY): 0%]GLGAS[Phospho (STY): 80.2%]PLQS[Phospho (STY): 19.8%]AR_
Ampd3_S103_M2	A0A1L1SRX2;O08739	3,484524965	0,003187961	+	_GPPT[Phospho (STY): 5.6%]AS[Phospho (STY): 99.9%]PAM[Oxidation (M): 100%]S[Phospho (STY): 94.5%]PAT[Phospho (STY): 0%]PLVPGAT[Phospho (STY): 0%]S[Phospho (STY): 0%]K_;_GPPT[Phospho (STY): 6.1%]AS[Phospho (STY): 99.9%]PAM[Oxidation (M): 100%]S[Phospho (STY): 94%]PAT[Phospho (STY): 0%]PLVPGAT[Phospho (STY): 0%]S[Phospho (STY): 0%]K_;_GPPT[Phospho (STY): 2.8%]AS[Phospho (STY): 89.3%]PAM[Oxidation (M): 100%]S[Phospho (STY): 97.2%]PAT[Phospho (STY): 10.7%]PLVPGAT[Phospho (STY): 0%]S[Phospho (STY): 0%]K_;_GPPT[Phospho (STY): 9.8%]AS[Phospho (STY): 99.6%]PAM[Oxidation (M): 100%]S[Phospho (STY): 90.3%]PAT[Phospho (STY): 0.3%]PLVPGAT[Phospho (STY): 0%]S[Phospho (STY): 0%]K_;_GPPT[Phospho (STY): 7.6%]AS[Phospho (STY): 99.6%]PAM[Oxidation (M): 100%]S[Phospho (STY): 92.5%]PAT[Phospho (STY): 0.4%]PLVPGAT[Phospho (STY): 0%]S[Phospho (STY): 0%]K_;_GPPT[Phospho (STY): 0%]AS[Phospho (STY): 100%]PAM[Oxidation (M): 100%]S[Phospho (STY): 100%]PAT[Phospho (STY): 0%]PLVPGAT[Phospho (STY): 0%]S[Phospho (STY): 0%]K_;_GPPT[Phospho (STY): 100%]AS[Phospho (STY): 100%]PAM[Oxidation (M): 100%]S[Phospho (STY): 0%]PAT[Phospho (STY): 0%]PLVPGAT[Phospho (STY): 0%]S[Phospho (STY): 0%]K_
Ampd3_S107_M1	A0A1L1SRX2;O08739	3,205356121	0,000741313	+	_GPPT[Phospho (STY): 0.1%]AS[Phospho (STY): 0.2%]PAM[Oxidation (M): 100%]S[Phospho (STY): 99.4%]PAT[Phospho (STY): 0.3%]PLVPGAT[Phospho (STY): 0.1%]S[Phospho (STY): 0%]K_;_GPPT[Phospho (STY): 0.1%]AS[Phospho (STY): 2.2%]PAM[Oxidation (M): 100%]S[Phospho (STY): 67.6%]PAT[Phospho (STY): 30.1%]PLVPGAT[Phospho (STY): 0%]S[Phospho (STY): 0%]K_;_GPPT[Phospho (STY): 0%]AS[Phospho (STY): 0.1%]PAM[Oxidation (M): 100%]S[Phospho (STY): 82.4%]PAT[Phospho (STY): 17.5%]PLVPGAT[Phospho (STY): 0%]S[Phospho (STY): 0%]K_;_GPPT[Phospho (STY): 0%]AS[Phospho (STY): 1.2%]PAM[Oxidation (M): 100%]S[Phospho (STY): 98.5%]PAT[Phospho (STY): 0.3%]PLVPGAT[Phospho (STY): 0%]S[Phospho (STY): 0%]K_;_GPPT[Phospho (STY): 0%]AS[Phospho (STY): 0%]PAM[Oxidation (M): 100%]S[Phospho (STY): 99.9%]PAT[Phospho (STY): 0.1%]PLVPGAT[Phospho (STY): 0%]S[Phospho (STY): 0%]K_;_GPPT[Phospho (STY): 0%]AS[Phospho (STY): 0%]PAM[Oxidation (M): 100%]S[Phospho (STY): 100%]PAT[Phospho (STY): 0%]PLVPGAT[Phospho (STY): 0%]S[Phospho (STY): 0%]K_
Ampd3_S107_M2	A0A1L1SRX2;O08739	1,60334754	0,059453641		_GPPT[Phospho (STY): 0%]AS[Phospho (STY): 0%]PAM[Oxidation (M): 100%]S[Phospho (STY): 69.6%]PAT[Phospho (STY): 69.6%]PLVPGAT[Phospho (STY): 30.4%]S[Phospho (STY): 30.4%]K_;_GPPT[Phospho (STY): 0%]AS[Phospho (STY): 1%]PAM[Oxidation (M): 100%]S[Phospho (STY): 70%]PAT[Phospho (STY): 70.1%]PLVPGAT[Phospho (STY): 29.4%]S[Phospho (STY): 29.4%]K_;_GPPT[Phospho (STY): 0.2%]AS[Phospho (STY): 2.5%]PAM[Oxidation (M): 100%]S[Phospho (STY): 99.8%]PAT[Phospho (STY): 97.5%]PLVPGAT[Phospho (STY): 0%]S[Phospho (STY): 0%]K_;_GPPT[Phospho (STY): 0%]AS[Phospho (STY): 0%]PAM[Oxidation (M): 100%]S[Phospho (STY): 100%]PAT[Phospho (STY): 100%]PLVPGAT[Phospho (STY): 0%]S[Phospho (STY): 0%]K_;_GPPT[Phospho (STY): 0%]AS[Phospho (STY): 0.2%]PAM[Oxidation (M): 100%]S[Phospho (STY): 90.2%]PAT[Phospho (STY): 90%]PLVPGAT[Phospho (STY): 9.8%]S[Phospho (STY): 9.8%]K_;_GPPT[Phospho (STY): 0%]AS[Phospho (STY): 0%]PAM[Oxidation (M): 100%]S[Phospho (STY): 99.9%]PAT[Phospho (STY): 99.9%]PLVPGAT[Phospho (STY): 0.1%]S[Phospho (STY): 0.1%]K_;_GPPT[Phospho (STY): 0.8%]AS[Phospho (STY): 20.6%]PAM[Oxidation (M): 100%]S[Phospho (STY): 89.8%]PAT[Phospho (STY): 88.5%]PLVPGAT[Phospho (STY): 0.2%]S[Phospho (STY): 0.2%]K_;_GPPT[Phospho (STY): 5.6%]AS[Phospho (STY): 99.9%]PAM[Oxidation (M): 100%]S[Phospho (STY): 94.5%]PAT[Phospho (STY): 0%]PLVPGAT[Phospho (STY): 0%]S[Phospho (STY): 0%]K_;_GPPT[Phospho (STY): 6.1%]AS[Phospho (STY): 99.9%]PAM[Oxidation (M): 100%]S[Phospho (STY): 94%]PAT[Phospho (STY): 0%]PLVPGAT[Phospho (STY): 0%]S[Phospho (STY): 0%]K_;_GPPT[Phospho (STY): 2.8%]AS[Phospho (STY): 89.3%]PAM[Oxidation (M): 100%]S[Phospho (STY): 97.2%]PAT[Phospho (STY): 10.7%]PLVPGAT[Phospho (STY): 0%]S[Phospho (STY): 0%]K_;_GPPT[Phospho (STY): 9.8%]AS[Phospho (STY): 99.6%]PAM[Oxidation (M): 100%]S[Phospho (STY): 90.3%]PAT[Phospho (STY): 0.3%]PLVPGAT[Phospho (STY): 0%]S[Phospho (STY): 0%]K_;_GPPT[Phospho (STY): 7.6%]AS[Phospho (STY): 99.6%]PAM[Oxidation (M): 100%]S[Phospho (STY): 92.5%]PAT[Phospho (STY): 0.4%]PLVPGAT[Phospho (STY): 0%]S[Phospho (STY): 0%]K_;_GPPT[Phospho (STY): 0%]AS[Phospho (STY): 100%]PAM[Oxidation (M): 100%]S[Phospho (STY): 100%]PAT[Phospho (STY): 0%]PLVPGAT[Phospho (STY): 0%]S[Phospho (STY): 0%]K_
Ampd3_T110_M2	A0A1L1SRX2;O08739	1,514373302	0,073390331		_GPPT[Phospho (STY): 0%]AS[Phospho (STY): 0%]PAM[Oxidation (M): 100%]S[Phospho (STY): 69.6%]PAT[Phospho (STY): 69.6%]PLVPGAT[Phospho (STY): 30.4%]S[Phospho (STY): 30.4%]K_;_GPPT[Phospho (STY): 0%]AS[Phospho (STY): 1%]PAM[Oxidation (M): 100%]S[Phospho (STY): 70%]PAT[Phospho (STY): 70.1%]PLVPGAT[Phospho (STY): 29.4%]S[Phospho (STY): 29.4%]K_;_GPPT[Phospho (STY): 0.2%]AS[Phospho (STY): 2.5%]PAM[Oxidation (M): 100%]S[Phospho (STY): 99.8%]PAT[Phospho (STY): 97.5%]PLVPGAT[Phospho (STY): 0%]S[Phospho (STY): 0%]K_;_GPPT[Phospho (STY): 0%]AS[Phospho (STY): 0%]PAM[Oxidation (M): 100%]S[Phospho (STY): 100%]PAT[Phospho (STY): 100%]PLVPGAT[Phospho (STY): 0%]S[Phospho (STY): 0%]K_;_GPPT[Phospho (STY): 0%]AS[Phospho (STY): 0.2%]PAM[Oxidation (M): 100%]S[Phospho (STY): 90.2%]PAT[Phospho (STY): 90%]PLVPGAT[Phospho (STY): 9.8%]S[Phospho (STY): 9.8%]K_;_GPPT[Phospho (STY): 0%]AS[Phospho (STY): 0%]PAM[Oxidation (M): 100%]S[Phospho (STY): 99.9%]PAT[Phospho (STY): 99.9%]PLVPGAT[Phospho (STY): 0.1%]S[Phospho (STY): 0.1%]K_;_GPPT[Phospho (STY): 0.8%]AS[Phospho (STY): 20.6%]PAM[Oxidation (M): 100%]S[Phospho (STY): 89.8%]PAT[Phospho (STY): 88.5%]PLVPGAT[Phospho (STY): 0.2%]S[Phospho (STY): 0.2%]K_
Anapc1_S688_M1	A2ATQ5;P53995	0,93094635	0,001286432	+	_S[Phospho (STY): 0%]FDFEGS[Phospho (STY): 0.1%]LS[Phospho (STY): 99.9%]PVIAPK_;_S[Phospho (STY): 0%]FDFEGS[Phospho (STY): 0%]LS[Phospho (STY): 100%]PVIAPK_
Anapc4_S777_M2	Q91W96	-0,397602558	0,161745303		_EEVLS[Phospho (STY): 99.9%]ES[Phospho (STY): 89.8%]ET[Phospho (STY): 10.2%]EAHQDAAALDPDVVIK_;_EEVLS[Phospho (STY): 99.9%]ES[Phospho (STY): 89.5%]ET[Phospho (STY): 10.5%]EAHQDAAALDPDVVIK_;_EEVLS[Phospho (STY): 100%]ES[Phospho (STY): 99.9%]ET[Phospho (STY): 0.1%]EAHQDAAALDPDVVIK_;_EEVLS[Phospho (STY): 99.9%]ES[Phospho (STY): 99.9%]ET[Phospho (STY): 0.1%]EAHQDAAALDPDVVIK_;_EEVLS[Phospho (STY): 99.9%]ES[Phospho (STY): 99.9%]ET[Phospho (STY): 0.2%]EAHQDAAALDPDVVIK_;_EEVLS[Phospho (STY): 100%]ES[Phospho (STY): 99.8%]ET[Phospho (STY): 0.2%]EAHQDAAALDPDVVIK_;_EEVLS[Phospho (STY): 99.9%]ES[Phospho (STY): 99.8%]ET[Phospho (STY): 0.2%]EAHQDAAALDPDVVIK_;_EEVLS[Phospho (STY): 66.7%]ES[Phospho (STY): 66.7%]ET[Phospho (STY): 66.7%]EAHQDAAALDPDVVIK_;_EEVLS[Phospho (STY): 94.1%]ES[Phospho (STY): 94.1%]ET[Phospho (STY): 11.7%]EAHQDAAALDPDVVIK_;_EEVLS[Phospho (STY): 97.8%]ES[Phospho (STY): 92.9%]ET[Phospho (STY): 9.3%]EAHQDAAALDPDVVIK_;_EEVLS[Phospho (STY): 97.8%]ES[Phospho (STY): 97.8%]ET[Phospho (STY): 4.4%]EAHQDAAALDPDVVIK_;_IKEEVLS[Phospho (STY): 100%]ES[Phospho (STY): 100%]ET[Phospho (STY): 0%]EAHQDAAALDPDVVIK_;_IKEEVLS[Phospho (STY): 100%]ES[Phospho (STY): 99.9%]ET[Phospho (STY): 0.1%]EAHQDAAALDPDVVIK_;_IKEEVLS[Phospho (STY): 66.7%]ES[Phospho (STY): 66.7%]ET[Phospho (STY): 66.7%]EAHQDAAALDPDVVIK_
Anapc4_S779_M2	Q91W96	-0,383167744	0,216090959		_EEVLS[Phospho (STY): 99.9%]ES[Phospho (STY): 89.8%]ET[Phospho (STY): 10.2%]EAHQDAAALDPDVVIK_;_EEVLS[Phospho (STY): 99.9%]ES[Phospho (STY): 89.5%]ET[Phospho (STY): 10.5%]EAHQDAAALDPDVVIK_;_EEVLS[Phospho (STY): 100%]ES[Phospho (STY): 99.9%]ET[Phospho (STY): 0.1%]EAHQDAAALDPDVVIK_;_EEVLS[Phospho (STY): 99.9%]ES[Phospho (STY): 99.9%]ET[Phospho (STY): 0.1%]EAHQDAAALDPDVVIK_;_EEVLS[Phospho (STY): 99.9%]ES[Phospho (STY): 99.9%]ET[Phospho (STY): 0.2%]EAHQDAAALDPDVVIK_;_EEVLS[Phospho (STY): 100%]ES[Phospho (STY): 99.8%]ET[Phospho (STY): 0.2%]EAHQDAAALDPDVVIK_;_EEVLS[Phospho (STY): 99.9%]ES[Phospho (STY): 99.8%]ET[Phospho (STY): 0.2%]EAHQDAAALDPDVVIK_;_EEVLS[Phospho (STY): 66.7%]ES[Phospho (STY): 66.7%]ET[Phospho (STY): 66.7%]EAHQDAAALDPDVVIK_;_EEVLS[Phospho (STY): 94.1%]ES[Phospho (STY): 94.1%]ET[Phospho (STY): 11.7%]EAHQDAAALDPDVVIK_;_EEVLS[Phospho (STY): 97.8%]ES[Phospho (STY): 92.9%]ET[Phospho (STY): 9.3%]EAHQDAAALDPDVVIK_;_EEVLS[Phospho (STY): 97.8%]ES[Phospho (STY): 97.8%]ET[Phospho (STY): 4.4%]EAHQDAAALDPDVVIK_;_IKEEVLS[Phospho (STY): 64.2%]ES[Phospho (STY): 67.9%]ET[Phospho (STY): 67.9%]EAHQDAAALDPDVVIK_;_IKEEVLS[Phospho (STY): 1.3%]ES[Phospho (STY): 100%]ET[Phospho (STY): 98.7%]EAHQDAAALDPDVVIK_;_IKEEVLS[Phospho (STY): 100%]ES[Phospho (STY): 100%]ET[Phospho (STY): 0%]EAHQDAAALDPDVVIK_;_IKEEVLS[Phospho (STY): 100%]ES[Phospho (STY): 99.9%]ET[Phospho (STY): 0.1%]EAHQDAAALDPDVVIK_;_IKEEVLS[Phospho (STY): 66.7%]ES[Phospho (STY): 66.7%]ET[Phospho (STY): 66.7%]EAHQDAAALDPDVVIK_
Ankfy1_S861_M1	Q810B6	-0,343886614	0,106692178		_RES[Phospho (STY): 100%]GAAEQVDNK_
Ankhd1_S1678_M1	E9PUR0;E9Q1M6;F7DE17	-1,977099419	0,00206	+	_LNLT[Phospho (STY): 0%]S[Phospho (STY): 100%]PK_;_LNLT[Phospho (STY): 0.5%]S[Phospho (STY): 99.5%]PK_;_LNLT[Phospho (STY): 35.3%]S[Phospho (STY): 64.7%]PK_;_LNLT[Phospho (STY): 8.9%]S[Phospho (STY): 91.1%]PK_;_LNLT[Phospho (STY): 11.5%]S[Phospho (STY): 88.5%]PK_;_LNLT[Phospho (STY): 47.1%]S[Phospho (STY): 52.9%]PK_;_LNLT[Phospho (STY): 0.6%]S[Phospho (STY): 99.4%]PK_
Ankhd1_S558_M1	F6RUI8	-3,437050819	0,000494492	+	_GEIPS[Phospho (STY): 100%]PQLT[Phospho (STY): 0%]RPK_;_GEIPS[Phospho (STY): 99.9%]PQLT[Phospho (STY): 0.1%]RPK_;_GEIPS[Phospho (STY): 96.6%]PQLT[Phospho (STY): 3.4%]RPK_;_GEIPS[Phospho (STY): 97.9%]PQLT[Phospho (STY): 2.1%]RPK_;_GEIPS[Phospho (STY): 95.5%]PQLT[Phospho (STY): 4.5%]RPK_;_GEIPS[Phospho (STY): 98.3%]PQLT[Phospho (STY): 1.7%]RPK_
Ankhd1_T1539_M1	E9PUR0;E9Q1M6;F7DE17	-3,903927803	0,00690148	+	_ANVVT[Phospho (STY): 0.5%]T[Phospho (STY): 98.8%]PS[Phospho (STY): 0.6%]T[Phospho (STY): 0.1%]NR_;_ANVVT[Phospho (STY): 0.6%]T[Phospho (STY): 98.8%]PS[Phospho (STY): 0.6%]T[Phospho (STY): 0.1%]NR_;_ANVVT[Phospho (STY): 0.6%]T[Phospho (STY): 98.6%]PS[Phospho (STY): 0.7%]T[Phospho (STY): 0.1%]NR_;_ANVVT[Phospho (STY): 0%]T[Phospho (STY): 100%]PS[Phospho (STY): 0%]T[Phospho (STY): 0%]NR_;_ANVVT[Phospho (STY): 0%]T[Phospho (STY): 99.8%]PS[Phospho (STY): 0.1%]T[Phospho (STY): 0%]NR_;_ANVVT[Phospho (STY): 0%]T[Phospho (STY): 99.8%]PS[Phospho (STY): 0.2%]T[Phospho (STY): 0%]NR_;_ANVVT[Phospho (STY): 0%]T[Phospho (STY): 90.1%]PS[Phospho (STY): 8.3%]T[Phospho (STY): 1.5%]NR_;_ANVVT[Phospho (STY): 0%]T[Phospho (STY): 89.6%]PS[Phospho (STY): 8.8%]T[Phospho (STY): 1.5%]NR_;_ANVVT[Phospho (STY): 0%]T[Phospho (STY): 86.1%]PS[Phospho (STY): 12.4%]T[Phospho (STY): 1.5%]NR_;_ANVVT[Phospho (STY): 2.6%]T[Phospho (STY): 90%]PS[Phospho (STY): 6.1%]T[Phospho (STY): 1.3%]NR_;_ANVVT[Phospho (STY): 2.5%]T[Phospho (STY): 88.6%]PS[Phospho (STY): 7.4%]T[Phospho (STY): 1.6%]NR_;_ANVVT[Phospho (STY): 2.3%]T[Phospho (STY): 86.8%]PS[Phospho (STY): 8.9%]T[Phospho (STY): 2%]NR_;_ANVVT[Phospho (STY): 6.7%]T[Phospho (STY): 91.1%]PS[Phospho (STY): 2%]T[Phospho (STY): 0.2%]NR_;_ANVVT[Phospho (STY): 7.3%]T[Phospho (STY): 90.4%]PS[Phospho (STY): 2.2%]T[Phospho (STY): 0.2%]NR_;_ANVVT[Phospho (STY): 7%]T[Phospho (STY): 90.6%]PS[Phospho (STY): 2.2%]T[Phospho (STY): 0.2%]NR_
Ankib1_S738_M1	Q6ZPS6	-0,144366264	0,360852935		_GVAPADS[Phospho (STY): 100%]PDAPRR_;_GVAPADS[Phospho (STY): 100%]PDAPR_
Ankib1_S886_M1	Q6ZPS6	-1,562811852	0,002625934	+	_DFLS[Phospho (STY): 0%]NET[Phospho (STY): 0%]S[Phospho (STY): 0%]LGAIGS[Phospho (STY): 6.1%]S[Phospho (STY): 93.9%]LPS[Phospho (STY): 0%]R_;_DFLS[Phospho (STY): 0%]NET[Phospho (STY): 0%]S[Phospho (STY): 0%]LGAIGS[Phospho (STY): 3.5%]S[Phospho (STY): 96.5%]LPS[Phospho (STY): 0%]R_;_DFLS[Phospho (STY): 0%]NET[Phospho (STY): 0%]S[Phospho (STY): 0%]LGAIGS[Phospho (STY): 16.3%]S[Phospho (STY): 83.7%]LPS[Phospho (STY): 0%]R_;_DFLS[Phospho (STY): 0%]NET[Phospho (STY): 0%]S[Phospho (STY): 0%]LGAIGS[Phospho (STY): 2.2%]S[Phospho (STY): 97.8%]LPS[Phospho (STY): 0%]R_;_DFLS[Phospho (STY): 0%]NET[Phospho (STY): 0%]S[Phospho (STY): 0%]LGAIGS[Phospho (STY): 25.8%]S[Phospho (STY): 74.2%]LPS[Phospho (STY): 0%]R_;_DFLS[Phospho (STY): 0%]NET[Phospho (STY): 0%]S[Phospho (STY): 0%]LGAIGS[Phospho (STY): 12.7%]S[Phospho (STY): 87.3%]LPS[Phospho (STY): 0%]R_;_DFLS[Phospho (STY): 0%]NET[Phospho (STY): 0%]S[Phospho (STY): 0%]LGAIGS[Phospho (STY): 44.1%]S[Phospho (STY): 55.9%]LPS[Phospho (STY): 0%]R_
Ankle2_S820_M1	Q6P1H6;Q6P1H6-2;Q6P1H6-3	2,978721142	0,000196226	+	_S[Phospho (STY): 99.5%]PQLGVQAGLEPILS[Phospho (STY): 0.1%]S[Phospho (STY): 0.2%]AT[Phospho (STY): 0.1%]VDS[Phospho (STY): 0.1%]T[Phospho (STY): 0.1%]K_;_S[Phospho (STY): 96.9%]PQLGVQAGLEPILS[Phospho (STY): 1.8%]S[Phospho (STY): 1.1%]AT[Phospho (STY): 0.1%]VDS[Phospho (STY): 0.1%]T[Phospho (STY): 0.1%]K_;_S[Phospho (STY): 100%]PQLGVQAGLEPILS[Phospho (STY): 0%]S[Phospho (STY): 0%]AT[Phospho (STY): 0%]VDS[Phospho (STY): 0%]T[Phospho (STY): 0%]K_;_S[Phospho (STY): 100%]PQLGVQAGLEPILS[Phospho (STY): 0%]S[Phospho (STY): 0%]AT[Phospho (STY): 0%]VDS[Phospho (STY): 0%]T[Phospho (STY): 0%]K_
Ankrd11_S1070_M1	E9Q4F7;E9Q4F8	-0,26834178	0,436146634		_KAS[Phospho (STY): 100%]FDQLR_
Ankrd11_S1623_M1	E9Q4F7;E9Q4F8	3,930370569	0	+	_S[Phospho (STY): 99.7%]LDFPS[Phospho (STY): 0.3%]K_;_S[Phospho (STY): 99.9%]LDFPS[Phospho (STY): 0.1%]K_;_S[Phospho (STY): 99.8%]LDFPS[Phospho (STY): 0.2%]K_;_S[Phospho (STY): 100%]LDFPS[Phospho (STY): 0%]K_
Ankrd11_S1676_M1	E9Q4F7;E9Q4F8	0,074516296	0,599012688		_EVLPAS[Phospho (STY): 100%]PR_
Ankrd11_S1799_M1	E9Q4F7;E9Q4F8	0,658637047	0,004068845	+	_QQS[Phospho (STY): 99.2%]VPAPS[Phospho (STY): 0.3%]S[Phospho (STY): 0.3%]FDS[Phospho (STY): 0.3%]PVQHLLEEK_;_QQS[Phospho (STY): 100%]VPAPS[Phospho (STY): 0%]S[Phospho (STY): 0%]FDS[Phospho (STY): 0%]PVQHLLEEK_;_QQS[Phospho (STY): 99.3%]VPAPS[Phospho (STY): 0.2%]S[Phospho (STY): 0.2%]FDS[Phospho (STY): 0.2%]PVQHLLEEK_
Ankrd11_S2354_M1	E9Q4F7;E9Q4F8	0,326998234	0,205848391		_GRAS[Phospho (STY): 100%]EEEDAQAQHPR_
Ankrd11_S505_M1	E9Q4F7;E9Q4F8	-0,433979034	0,111791827		_GS[Phospho (STY): 100%]PLVLK_
Ankrd11_S836_M2	E9Q4F7;E9Q4F8	1,148288727	0,190470852		_S[Phospho (STY): 0%]QFLDHEDT[Phospho (STY): 1.2%]KFS[Phospho (STY): 100%]LS[Phospho (STY): 98.8%]DDQQER_;_S[Phospho (STY): 0%]QFLDHEDT[Phospho (STY): 1.2%]KFS[Phospho (STY): 100%]LS[Phospho (STY): 98.9%]DDQQER_;_S[Phospho (STY): 0%]QFLDHEDT[Phospho (STY): 0%]KFS[Phospho (STY): 100%]LS[Phospho (STY): 100%]DDQQER_;_S[Phospho (STY): 0%]QFLDHEDT[Phospho (STY): 0.3%]KFS[Phospho (STY): 100%]LS[Phospho (STY): 99.7%]DDQQER_;_S[Phospho (STY): 0%]QFLDHEDT[Phospho (STY): 1.4%]KFS[Phospho (STY): 99.9%]LS[Phospho (STY): 98.7%]DDQQER_;_S[Phospho (STY): 0%]QFLDHEDT[Phospho (STY): 1.1%]KFS[Phospho (STY): 99.9%]LS[Phospho (STY): 99%]DDQQER_;_S[Phospho (STY): 0%]QFLDHEDT[Phospho (STY): 0.1%]KFS[Phospho (STY): 99.9%]LS[Phospho (STY): 100%]DDQQER_;_S[Phospho (STY): 0%]QFLDHEDT[Phospho (STY): 44.2%]KFS[Phospho (STY): 99.5%]LS[Phospho (STY): 56.3%]DDQQER_
Ankrd11_S838_M1	E9Q4F7;E9Q4F8	-0,383722782	0,039133145	+	_FS[Phospho (STY): 0%]LS[Phospho (STY): 100%]DDQQER_
Ankrd11_S838_M2	E9Q4F7;E9Q4F8	0,877400637	0,188229111		_S[Phospho (STY): 0%]QFLDHEDT[Phospho (STY): 1.2%]KFS[Phospho (STY): 100%]LS[Phospho (STY): 98.8%]DDQQER_;_S[Phospho (STY): 0%]QFLDHEDT[Phospho (STY): 1.2%]KFS[Phospho (STY): 100%]LS[Phospho (STY): 98.9%]DDQQER_;_S[Phospho (STY): 0%]QFLDHEDT[Phospho (STY): 0%]KFS[Phospho (STY): 100%]LS[Phospho (STY): 100%]DDQQER_;_S[Phospho (STY): 0%]QFLDHEDT[Phospho (STY): 0.3%]KFS[Phospho (STY): 100%]LS[Phospho (STY): 99.7%]DDQQER_;_S[Phospho (STY): 0%]QFLDHEDT[Phospho (STY): 1.4%]KFS[Phospho (STY): 99.9%]LS[Phospho (STY): 98.7%]DDQQER_;_S[Phospho (STY): 0%]QFLDHEDT[Phospho (STY): 1.1%]KFS[Phospho (STY): 99.9%]LS[Phospho (STY): 99%]DDQQER_;_S[Phospho (STY): 0%]QFLDHEDT[Phospho (STY): 0.1%]KFS[Phospho (STY): 99.9%]LS[Phospho (STY): 100%]DDQQER_;_S[Phospho (STY): 0%]QFLDHEDT[Phospho (STY): 44.2%]KFS[Phospho (STY): 99.5%]LS[Phospho (STY): 56.3%]DDQQER_
Ankrd12_S149_M1	G5E893	-0,457834721	0,014074138	+	_DNS[Phospho (STY): 100%]PDS[Phospho (STY): 0%]T[Phospho (STY): 0%]PS[Phospho (STY): 0%]HPS[Phospho (STY): 0%]QAT[Phospho (STY): 0%]PAQK_;_DNS[Phospho (STY): 99.6%]PDS[Phospho (STY): 0.4%]T[Phospho (STY): 0%]PS[Phospho (STY): 0%]HPS[Phospho (STY): 0%]QAT[Phospho (STY): 0%]PAQK_;_DNS[Phospho (STY): 96.7%]PDS[Phospho (STY): 0.4%]T[Phospho (STY): 0.3%]PS[Phospho (STY): 0%]HPS[Phospho (STY): 1%]QAT[Phospho (STY): 1.6%]PAQK_;_DNS[Phospho (STY): 99.6%]PDS[Phospho (STY): 0.3%]T[Phospho (STY): 0%]PS[Phospho (STY): 0%]HPS[Phospho (STY): 0%]QAT[Phospho (STY): 0%]PAQK_;_DNS[Phospho (STY): 99.4%]PDS[Phospho (STY): 0.4%]T[Phospho (STY): 0%]PS[Phospho (STY): 0%]HPS[Phospho (STY): 0.1%]QAT[Phospho (STY): 0%]PAQK_;_DNS[Phospho (STY): 100%]PDS[Phospho (STY): 0%]T[Phospho (STY): 0%]PS[Phospho (STY): 0%]HPS[Phospho (STY): 0%]QAT[Phospho (STY): 0%]PAQK_
Ankrd13d_S552_M3	Q6PD24	0,826517105	0,027347103	+	_GPES[Phospho (STY): 100%]PQKT[Phospho (STY): 100%]PPS[Phospho (STY): 100%]PAPPS[Phospho (STY): 0%]FEEQLR_
Ankrd13d_S559_M3	Q6PD24	0,826517105	0,027342105	+	_GPES[Phospho (STY): 100%]PQKT[Phospho (STY): 100%]PPS[Phospho (STY): 100%]PAPPS[Phospho (STY): 0%]FEEQLR_
Ankrd13d_T556_M3	Q6PD24	0,826517105	0,027337109	+	_GPES[Phospho (STY): 100%]PQKT[Phospho (STY): 100%]PPS[Phospho (STY): 100%]PAPPS[Phospho (STY): 0%]FEEQLR_
Ankrd17_S1631_M1	A0A0G2JDZ9;E9Q804;E9QKG6;Q99NH0	-0,75047636	0,002008721	+	_S[Phospho (STY): 100%]NNHAS[Phospho (STY): 0%]AVVT[Phospho (STY): 0%]T[Phospho (STY): 0%]T[Phospho (STY): 0%]M[Oxidation (M): 100%]AS[Phospho (STY): 0%]K_;_S[Phospho (STY): 100%]NNHAS[Phospho (STY): 0%]AVVT[Phospho (STY): 0%]T[Phospho (STY): 0%]T[Phospho (STY): 0%]M[Oxidation (M): 100%]AS[Phospho (STY): 0%]K_;_S[Phospho (STY): 99.6%]NNHAS[Phospho (STY): 0.4%]AVVT[Phospho (STY): 0%]T[Phospho (STY): 0%]T[Phospho (STY): 0%]M[Oxidation (M): 100%]AS[Phospho (STY): 0%]K_
Ankrd17_S1696_M2	A0A0G2JDZ9;E9Q804;E9QKG6;Q99NH0	-1,806114674	0,010064151	+	_S[Phospho (STY): 20.8%]GPS[Phospho (STY): 22.9%]PLS[Phospho (STY): 78.6%]S[Phospho (STY): 77.8%]PNGK_;_S[Phospho (STY): 15.5%]GPS[Phospho (STY): 19.6%]PLS[Phospho (STY): 82.8%]S[Phospho (STY): 82.1%]PNGK_;_S[Phospho (STY): 0.3%]GPS[Phospho (STY): 0.9%]PLS[Phospho (STY): 99.2%]S[Phospho (STY): 99.7%]PNGK_;_S[Phospho (STY): 0.2%]GPS[Phospho (STY): 10.6%]PLS[Phospho (STY): 89.9%]S[Phospho (STY): 99.3%]PNGK_;_S[Phospho (STY): 0%]GPS[Phospho (STY): 1.1%]PLS[Phospho (STY): 99.7%]S[Phospho (STY): 99.1%]PNGK_;_S[Phospho (STY): 0.4%]GPS[Phospho (STY): 99.1%]PLS[Phospho (STY): 1%]S[Phospho (STY): 99.6%]PNGK_;_S[Phospho (STY): 0.4%]GPS[Phospho (STY): 99.3%]PLS[Phospho (STY): 0.7%]S[Phospho (STY): 99.6%]PNGK_;_S[Phospho (STY): 0%]GPS[Phospho (STY): 100%]PLS[Phospho (STY): 27.3%]S[Phospho (STY): 72.7%]PNGK_;_S[Phospho (STY): 0%]GPS[Phospho (STY): 100%]PLS[Phospho (STY): 3.7%]S[Phospho (STY): 96.3%]PNGK_;_S[Phospho (STY): 0%]GPS[Phospho (STY): 100%]PLS[Phospho (STY): 0%]S[Phospho (STY): 100%]PNGK_;_S[Phospho (STY): 0%]GPS[Phospho (STY): 100%]PLS[Phospho (STY): 19%]S[Phospho (STY): 81%]PNGK_;_S[Phospho (STY): 0%]GPS[Phospho (STY): 90.9%]PLS[Phospho (STY): 16.2%]S[Phospho (STY): 92.9%]PNGK_;_S[Phospho (STY): 8.8%]GPS[Phospho (STY): 87.2%]PLS[Phospho (STY): 46.5%]S[Phospho (STY): 57.4%]PNGK_
Ankrd17_S2040_M3	A0A0G2JDZ9;E9Q804;E9QKG6;Q99NH0	-2,786544561	0,004637008	+	_EHY[Phospho (STY): 0.3%]PVS[Phospho (STY): 2.3%]S[Phospho (STY): 7.6%]PS[Phospho (STY): 98.4%]S[Phospho (STY): 98.5%]PS[Phospho (STY): 92.9%]PPAQPGGVS[Phospho (STY): 0%]R_;_EHY[Phospho (STY): 5%]PVS[Phospho (STY): 32.8%]S[Phospho (STY): 6.6%]PS[Phospho (STY): 89.3%]S[Phospho (STY): 88.8%]PS[Phospho (STY): 77.5%]PPAQPGGVS[Phospho (STY): 0%]R_;_EHY[Phospho (STY): 0.7%]PVS[Phospho (STY): 10.8%]S[Phospho (STY): 29%]PS[Phospho (STY): 98.3%]S[Phospho (STY): 98.8%]PS[Phospho (STY): 62.3%]PPAQPGGVS[Phospho (STY): 0%]R_;_EHY[Phospho (STY): 0%]PVS[Phospho (STY): 7.2%]S[Phospho (STY): 17.7%]PS[Phospho (STY): 81.3%]S[Phospho (STY): 98.2%]PS[Phospho (STY): 95.6%]PPAQPGGVS[Phospho (STY): 0%]R_;_EHY[Phospho (STY): 0.2%]PVS[Phospho (STY): 4.7%]S[Phospho (STY): 9.9%]PS[Phospho (STY): 93.8%]S[Phospho (STY): 93.8%]PS[Phospho (STY): 97.5%]PPAQPGGVS[Phospho (STY): 0%]R_;_EHY[Phospho (STY): 0.3%]PVS[Phospho (STY): 0.1%]S[Phospho (STY): 0.6%]PS[Phospho (STY): 99.7%]S[Phospho (STY): 99.7%]PS[Phospho (STY): 99.7%]PPAQPGGVS[Phospho (STY): 0%]R_;_EHY[Phospho (STY): 48.2%]PVS[Phospho (STY): 9.1%]S[Phospho (STY): 28%]PS[Phospho (STY): 61.3%]S[Phospho (STY): 83%]PS[Phospho (STY): 70.5%]PPAQPGGVS[Phospho (STY): 0%]R_
Ankrd17_S2041_M2	A0A0G2JDZ9;E9Q804;E9QKG6;Q99NH0	-0,50658989	0,454546612		_EHY[Phospho (STY): 0%]PVS[Phospho (STY): 0%]S[Phospho (STY): 0%]PS[Phospho (STY): 0%]S[Phospho (STY): 100%]PS[Phospho (STY): 100%]PPAQPGGVS[Phospho (STY): 0%]R_;_EHY[Phospho (STY): 0%]PVS[Phospho (STY): 0%]S[Phospho (STY): 0%]PS[Phospho (STY): 0.3%]S[Phospho (STY): 99.7%]PS[Phospho (STY): 100%]PPAQPGGVS[Phospho (STY): 0%]R_;_EHY[Phospho (STY): 0%]PVS[Phospho (STY): 0%]S[Phospho (STY): 0%]PS[Phospho (STY): 0.4%]S[Phospho (STY): 99.6%]PS[Phospho (STY): 100%]PPAQPGGVS[Phospho (STY): 0%]R_;_EHY[Phospho (STY): 0.7%]PVS[Phospho (STY): 2.8%]S[Phospho (STY): 35.3%]PS[Phospho (STY): 67.7%]S[Phospho (STY): 92.7%]PS[Phospho (STY): 0.7%]PPAQPGGVS[Phospho (STY): 0%]R_;_EHY[Phospho (STY): 0.7%]PVS[Phospho (STY): 2.8%]S[Phospho (STY): 35.2%]PS[Phospho (STY): 67.8%]S[Phospho (STY): 92.8%]PS[Phospho (STY): 0.7%]PPAQPGGVS[Phospho (STY): 0%]R_;_EHY[Phospho (STY): 0.7%]PVS[Phospho (STY): 2.8%]S[Phospho (STY): 35.3%]PS[Phospho (STY): 67.6%]S[Phospho (STY): 92.9%]PS[Phospho (STY): 0.7%]PPAQPGGVS[Phospho (STY): 0%]R_;_EHY[Phospho (STY): 0.7%]PVS[Phospho (STY): 2.8%]S[Phospho (STY): 35.4%]PS[Phospho (STY): 67.6%]S[Phospho (STY): 92.8%]PS[Phospho (STY): 0.7%]PPAQPGGVS[Phospho (STY): 0%]R_;_EHY[Phospho (STY): 0%]PVS[Phospho (STY): 0%]S[Phospho (STY): 0%]PS[Phospho (STY): 100%]S[Phospho (STY): 99.8%]PS[Phospho (STY): 0.2%]PPAQPGGVS[Phospho (STY): 0%]R_;_EHY[Phospho (STY): 0%]PVS[Phospho (STY): 5.1%]S[Phospho (STY): 10.9%]PS[Phospho (STY): 85.4%]S[Phospho (STY): 98.1%]PS[Phospho (STY): 0.4%]PPAQPGGVS[Phospho (STY): 0%]R_;_EHY[Phospho (STY): 0%]PVS[Phospho (STY): 5.1%]S[Phospho (STY): 11.2%]PS[Phospho (STY): 85.2%]S[Phospho (STY): 98.1%]PS[Phospho (STY): 0.4%]PPAQPGGVS[Phospho (STY): 0%]R_;_EHY[Phospho (STY): 0%]PVS[Phospho (STY): 5.1%]S[Phospho (STY): 11%]PS[Phospho (STY): 85.4%]S[Phospho (STY): 98.1%]PS[Phospho (STY): 0.4%]PPAQPGGVS[Phospho (STY): 0%]R_;_EHY[Phospho (STY): 0%]PVS[Phospho (STY): 5%]S[Phospho (STY): 10.9%]PS[Phospho (STY): 85.6%]S[Phospho (STY): 98.1%]PS[Phospho (STY): 0.4%]PPAQPGGVS[Phospho (STY): 0%]R_;_EHY[Phospho (STY): 0%]PVS[Phospho (STY): 11.1%]S[Phospho (STY): 32.4%]PS[Phospho (STY): 63.4%]S[Phospho (STY): 93%]PS[Phospho (STY): 0.1%]PPAQPGGVS[Phospho (STY): 0%]R_;_EHY[Phospho (STY): 0%]PVS[Phospho (STY): 11.1%]S[Phospho (STY): 32.4%]PS[Phospho (STY): 63.3%]S[Phospho (STY): 93.1%]PS[Phospho (STY): 0.1%]PPAQPGGVS[Phospho (STY): 0%]R_;_EHY[Phospho (STY): 0%]PVS[Phospho (STY): 10.9%]S[Phospho (STY): 31.9%]PS[Phospho (STY): 64.1%]S[Phospho (STY): 93%]PS[Phospho (STY): 0.1%]PPAQPGGVS[Phospho (STY): 0%]R_;_EHY[Phospho (STY): 0%]PVS[Phospho (STY): 10.3%]S[Phospho (STY): 30.6%]PS[Phospho (STY): 65.6%]S[Phospho (STY): 93.4%]PS[Phospho (STY): 0.1%]PPAQPGGVS[Phospho (STY): 0%]R_;_EHY[Phospho (STY): 0%]PVS[Phospho (STY): 0.4%]S[Phospho (STY): 0.8%]PS[Phospho (STY): 99.1%]S[Phospho (STY): 99.7%]PS[Phospho (STY): 0%]PPAQPGGVS[Phospho (STY): 0%]R_
Ankrd17_S2041_M3	A0A0G2JDZ9;E9Q804;E9QKG6;Q99NH0	-2,738884211	0,003842121	+	_EHY[Phospho (STY): 0.3%]PVS[Phospho (STY): 2.3%]S[Phospho (STY): 7.6%]PS[Phospho (STY): 98.4%]S[Phospho (STY): 98.5%]PS[Phospho (STY): 92.9%]PPAQPGGVS[Phospho (STY): 0%]R_;_EHY[Phospho (STY): 5%]PVS[Phospho (STY): 32.8%]S[Phospho (STY): 6.6%]PS[Phospho (STY): 89.3%]S[Phospho (STY): 88.8%]PS[Phospho (STY): 77.5%]PPAQPGGVS[Phospho (STY): 0%]R_;_EHY[Phospho (STY): 0.7%]PVS[Phospho (STY): 10.8%]S[Phospho (STY): 29%]PS[Phospho (STY): 98.3%]S[Phospho (STY): 98.8%]PS[Phospho (STY): 62.3%]PPAQPGGVS[Phospho (STY): 0%]R_;_EHY[Phospho (STY): 0%]PVS[Phospho (STY): 7.2%]S[Phospho (STY): 17.7%]PS[Phospho (STY): 81.3%]S[Phospho (STY): 98.2%]PS[Phospho (STY): 95.6%]PPAQPGGVS[Phospho (STY): 0%]R_;_EHY[Phospho (STY): 0.2%]PVS[Phospho (STY): 4.7%]S[Phospho (STY): 9.9%]PS[Phospho (STY): 93.8%]S[Phospho (STY): 93.8%]PS[Phospho (STY): 97.5%]PPAQPGGVS[Phospho (STY): 0%]R_;_EHY[Phospho (STY): 0.3%]PVS[Phospho (STY): 0.1%]S[Phospho (STY): 0.6%]PS[Phospho (STY): 99.7%]S[Phospho (STY): 99.7%]PS[Phospho (STY): 99.7%]PPAQPGGVS[Phospho (STY): 0%]R_;_EHY[Phospho (STY): 48.2%]PVS[Phospho (STY): 9.1%]S[Phospho (STY): 28%]PS[Phospho (STY): 61.3%]S[Phospho (STY): 83%]PS[Phospho (STY): 70.5%]PPAQPGGVS[Phospho (STY): 0%]R_
Ankrd17_S2043_M2	A0A0G2JDZ9;E9Q804;E9QKG6;Q99NH0	-1,018677235	0,068025772		_EHY[Phospho (STY): 0%]PVS[Phospho (STY): 0%]S[Phospho (STY): 0%]PS[Phospho (STY): 0%]S[Phospho (STY): 100%]PS[Phospho (STY): 100%]PPAQPGGVS[Phospho (STY): 0%]R_;_EHY[Phospho (STY): 0%]PVS[Phospho (STY): 0%]S[Phospho (STY): 0%]PS[Phospho (STY): 0.3%]S[Phospho (STY): 99.7%]PS[Phospho (STY): 100%]PPAQPGGVS[Phospho (STY): 0%]R_;_EHY[Phospho (STY): 0%]PVS[Phospho (STY): 0%]S[Phospho (STY): 0%]PS[Phospho (STY): 0.4%]S[Phospho (STY): 99.6%]PS[Phospho (STY): 100%]PPAQPGGVS[Phospho (STY): 0%]R_
Ankrd17_S2043_M3	A0A0G2JDZ9;E9Q804;E9QKG6;Q99NH0	-2,802276611	0,004754254	+	_EHY[Phospho (STY): 0.3%]PVS[Phospho (STY): 2.3%]S[Phospho (STY): 7.6%]PS[Phospho (STY): 98.4%]S[Phospho (STY): 98.5%]PS[Phospho (STY): 92.9%]PPAQPGGVS[Phospho (STY): 0%]R_;_EHY[Phospho (STY): 5%]PVS[Phospho (STY): 32.8%]S[Phospho (STY): 6.6%]PS[Phospho (STY): 89.3%]S[Phospho (STY): 88.8%]PS[Phospho (STY): 77.5%]PPAQPGGVS[Phospho (STY): 0%]R_;_EHY[Phospho (STY): 0.7%]PVS[Phospho (STY): 10.8%]S[Phospho (STY): 29%]PS[Phospho (STY): 98.3%]S[Phospho (STY): 98.8%]PS[Phospho (STY): 62.3%]PPAQPGGVS[Phospho (STY): 0%]R_;_EHY[Phospho (STY): 0%]PVS[Phospho (STY): 7.2%]S[Phospho (STY): 17.7%]PS[Phospho (STY): 81.3%]S[Phospho (STY): 98.2%]PS[Phospho (STY): 95.6%]PPAQPGGVS[Phospho (STY): 0%]R_;_EHY[Phospho (STY): 0.2%]PVS[Phospho (STY): 4.7%]S[Phospho (STY): 9.9%]PS[Phospho (STY): 93.8%]S[Phospho (STY): 93.8%]PS[Phospho (STY): 97.5%]PPAQPGGVS[Phospho (STY): 0%]R_;_EHY[Phospho (STY): 0.3%]PVS[Phospho (STY): 0.1%]S[Phospho (STY): 0.6%]PS[Phospho (STY): 99.7%]S[Phospho (STY): 99.7%]PS[Phospho (STY): 99.7%]PPAQPGGVS[Phospho (STY): 0%]R_;_EHY[Phospho (STY): 48.2%]PVS[Phospho (STY): 9.1%]S[Phospho (STY): 28%]PS[Phospho (STY): 61.3%]S[Phospho (STY): 83%]PS[Phospho (STY): 70.5%]PPAQPGGVS[Phospho (STY): 0%]R_
Ankrd17_S2401_M1	A0A0G2JDZ9;E9Q804;E9QKG6;Q99NH0	-0,766208649	0,00139799	+	_APS[Phospho (STY): 100%]PAPS[Phospho (STY): 0%]S[Phospho (STY): 0%]VPLGS[Phospho (STY): 0%]EK_
Ankrd27_S634_M1	Q3UMR0;Q3UMR0-2	-1,482130051	0,214715033		_PS[Phospho (STY): 0%]EVPAQS[Phospho (STY): 90.1%]PT[Phospho (STY): 9.9%]R_;_PS[Phospho (STY): 0%]EVPAQS[Phospho (STY): 91.3%]PT[Phospho (STY): 8.7%]R_;_PS[Phospho (STY): 0%]EVPAQS[Phospho (STY): 98.3%]PT[Phospho (STY): 1.7%]R_;_PS[Phospho (STY): 0%]EVPAQS[Phospho (STY): 98.6%]PT[Phospho (STY): 1.4%]R_;_PS[Phospho (STY): 0%]EVPAQS[Phospho (STY): 90.2%]PT[Phospho (STY): 9.8%]R_;_PS[Phospho (STY): 0%]EVPAQS[Phospho (STY): 91.5%]PT[Phospho (STY): 8.5%]R_;_PS[Phospho (STY): 0%]EVPAQS[Phospho (STY): 98.4%]PT[Phospho (STY): 1.6%]R_;_PS[Phospho (STY): 0%]EVPAQS[Phospho (STY): 99%]PT[Phospho (STY): 1%]R_;_PS[Phospho (STY): 0%]EVPAQS[Phospho (STY): 99.1%]PT[Phospho (STY): 0.9%]R_;_PS[Phospho (STY): 0%]EVPAQS[Phospho (STY): 71.1%]PT[Phospho (STY): 28.9%]R_;_PS[Phospho (STY): 0%]EVPAQS[Phospho (STY): 71.5%]PT[Phospho (STY): 28.5%]R_;_PS[Phospho (STY): 0%]EVPAQS[Phospho (STY): 92.5%]PT[Phospho (STY): 7.5%]R_
Ankrd44_S983_M1	B2RXR6;E9QNQ2	0,72966671	0,001170132	+	_S[Phospho (STY): 100%]PPGT[Phospho (STY): 0%]AVR_
Ankrd50_S1100_M1	A6H6J9;F7BE84	4,533958197	0,01184692	+	_S[Phospho (STY): 1.2%]NS[Phospho (STY): 97.3%]S[Phospho (STY): 1.4%]GGT[Phospho (STY): 0%]GGGDLQPS[Phospho (STY): 0%]LR_;_S[Phospho (STY): 1.4%]NS[Phospho (STY): 97.2%]S[Phospho (STY): 1.5%]GGT[Phospho (STY): 0%]GGGDLQPS[Phospho (STY): 0%]LR_;_S[Phospho (STY): 4.1%]NS[Phospho (STY): 55.7%]S[Phospho (STY): 40.3%]GGT[Phospho (STY): 0%]GGGDLQPS[Phospho (STY): 0%]LR_;_S[Phospho (STY): 4.1%]NS[Phospho (STY): 56%]S[Phospho (STY): 39.9%]GGT[Phospho (STY): 0%]GGGDLQPS[Phospho (STY): 0%]LR_;_S[Phospho (STY): 3.3%]NS[Phospho (STY): 80.2%]S[Phospho (STY): 16.5%]GGT[Phospho (STY): 0%]GGGDLQPS[Phospho (STY): 0%]LR_;_S[Phospho (STY): 3.4%]NS[Phospho (STY): 80.1%]S[Phospho (STY): 16.5%]GGT[Phospho (STY): 0%]GGGDLQPS[Phospho (STY): 0%]LR_;_S[Phospho (STY): 2.5%]NS[Phospho (STY): 97.5%]S[Phospho (STY): 0%]GGT[Phospho (STY): 0%]GGGDLQPS[Phospho (STY): 0%]LR_;_S[Phospho (STY): 0%]NS[Phospho (STY): 51.1%]S[Phospho (STY): 48.9%]GGT[Phospho (STY): 0%]GGGDLQPS[Phospho (STY): 0%]LR_;_S[Phospho (STY): 0%]NS[Phospho (STY): 51.4%]S[Phospho (STY): 48.5%]GGT[Phospho (STY): 0%]GGGDLQPS[Phospho (STY): 0%]LR_;_S[Phospho (STY): 0%]NS[Phospho (STY): 99.8%]S[Phospho (STY): 0.1%]GGT[Phospho (STY): 0%]GGGDLQPS[Phospho (STY): 0%]LR_;_S[Phospho (STY): 10%]NS[Phospho (STY): 74.6%]S[Phospho (STY): 14.5%]GGT[Phospho (STY): 0.9%]GGGDLQPS[Phospho (STY): 0%]LR_;_S[Phospho (STY): 2.4%]NS[Phospho (STY): 78.5%]S[Phospho (STY): 17.1%]GGT[Phospho (STY): 1.9%]GGGDLQPS[Phospho (STY): 0%]LR_;_S[Phospho (STY): 5%]NS[Phospho (STY): 78.8%]S[Phospho (STY): 14.8%]GGT[Phospho (STY): 1.4%]GGGDLQPS[Phospho (STY): 0%]LR_;_S[Phospho (STY): 3.1%]NS[Phospho (STY): 62.4%]S[Phospho (STY): 33.1%]GGT[Phospho (STY): 1.5%]GGGDLQPS[Phospho (STY): 0%]LR_
Ankrd50_S1146_M1	A6H6J9;F7BE84	-1,926448822	0,005225471	+	_S[Phospho (STY): 0%]S[Phospho (STY): 0%]LS[Phospho (STY): 1.5%]NNS[Phospho (STY): 98.5%]LK_;_S[Phospho (STY): 0%]S[Phospho (STY): 0%]LS[Phospho (STY): 0%]NNS[Phospho (STY): 100%]LK_;_S[Phospho (STY): 0.2%]S[Phospho (STY): 0.2%]LS[Phospho (STY): 1.5%]NNS[Phospho (STY): 98%]LK_;_S[Phospho (STY): 3.9%]S[Phospho (STY): 3.9%]LS[Phospho (STY): 12%]NNS[Phospho (STY): 80.1%]LK_;_S[Phospho (STY): 1.3%]S[Phospho (STY): 1.3%]LS[Phospho (STY): 1.3%]NNS[Phospho (STY): 96.1%]LK_
Ankrd55_S474_M1	E9Q0E9;Q8BLD6	-0,588311672	0,001338746	+	_S[Phospho (STY): 0%]RS[Phospho (STY): 100%]EQDLLNNR_;_S[Phospho (STY): 0.1%]RS[Phospho (STY): 99.9%]EQDLLNNR_;_S[Phospho (STY): 8.8%]RS[Phospho (STY): 91.2%]EQDLLNNR_;_S[Phospho (STY): 9%]RS[Phospho (STY): 91%]EQDLLNNR_;_S[Phospho (STY): 13%]RS[Phospho (STY): 87%]EQDLLNNR_;_S[Phospho (STY): 15.4%]RS[Phospho (STY): 84.6%]EQDLLNNR_;_S[Phospho (STY): 19.2%]RS[Phospho (STY): 80.8%]EQDLLNNR_
Anks1a;Anks1_S461_M1	P59672;P59672-2;Q3UHP6	2,022384644	0,000365145	+	_IQS[Phospho (STY): 78.1%]S[Phospho (STY): 21.9%]APQEEEEHPY[Phospho (STY): 0%]ELLLT[Phospho (STY): 0%]AET[Phospho (STY): 0%]K_;_IQS[Phospho (STY): 96.7%]S[Phospho (STY): 3.3%]APQEEEEHPY[Phospho (STY): 0%]ELLLT[Phospho (STY): 0%]AET[Phospho (STY): 0%]K_;_IQS[Phospho (STY): 94.1%]S[Phospho (STY): 5.9%]APQEEEEHPY[Phospho (STY): 0%]ELLLT[Phospho (STY): 0%]AET[Phospho (STY): 0%]K_;_IQS[Phospho (STY): 66.8%]S[Phospho (STY): 33.2%]APQEEEEHPY[Phospho (STY): 0%]ELLLT[Phospho (STY): 0%]AET[Phospho (STY): 0%]K_;_IQS[Phospho (STY): 98.2%]S[Phospho (STY): 1.8%]APQEEEEHPY[Phospho (STY): 0%]ELLLT[Phospho (STY): 0%]AET[Phospho (STY): 0%]K_;_IQS[Phospho (STY): 100%]S[Phospho (STY): 0%]APQEEEEHPY[Phospho (STY): 0%]ELLLT[Phospho (STY): 0%]AET[Phospho (STY): 0%]K_
Anks1a;Anks1_S636_M1	P59672;P59672-2;Q3UHP6	0,298644304	0,191865143		_AELKLS[Phospho (STY): 100%]R_
Anks1a;Anks1_S693_M1	P59672;P59672-2;Q3UHP6	-2,315936327	0,001017561	+	_IM[Oxidation (M): 100%]S[Phospho (STY): 3.3%]S[Phospho (STY): 96.7%]IGEGIDFS[Phospho (STY): 0%]QEQQK_;_IM[Oxidation (M): 100%]S[Phospho (STY): 0.8%]S[Phospho (STY): 99.2%]IGEGIDFS[Phospho (STY): 0%]QEQQK_;_IM[Oxidation (M): 100%]S[Phospho (STY): 6.4%]S[Phospho (STY): 93.6%]IGEGIDFS[Phospho (STY): 0%]QEQQK_;_IM[Oxidation (M): 100%]S[Phospho (STY): 21.5%]S[Phospho (STY): 78.5%]IGEGIDFS[Phospho (STY): 0%]QEQQK_;_IM[Oxidation (M): 100%]S[Phospho (STY): 6.1%]S[Phospho (STY): 93%]IGEGIDFS[Phospho (STY): 0.9%]QEQQK_;_IM[Oxidation (M): 100%]S[Phospho (STY): 38.1%]S[Phospho (STY): 61.4%]IGEGIDFS[Phospho (STY): 0.5%]QEQQK_;_IM[Oxidation (M): 100%]S[Phospho (STY): 5.7%]S[Phospho (STY): 94.3%]IGEGIDFS[Phospho (STY): 0%]QEQQK_;_IM[Oxidation (M): 100%]S[Phospho (STY): 6.2%]S[Phospho (STY): 93.8%]IGEGIDFS[Phospho (STY): 0%]QEQQK_;_IM[Oxidation (M): 100%]S[Phospho (STY): 6.1%]S[Phospho (STY): 93.9%]IGEGIDFS[Phospho (STY): 0%]QEQQK_;_IM[Oxidation (M): 100%]S[Phospho (STY): 5.5%]S[Phospho (STY): 94.5%]IGEGIDFS[Phospho (STY): 0%]QEQQK_;_IM[Oxidation (M): 100%]S[Phospho (STY): 5.3%]S[Phospho (STY): 94.7%]IGEGIDFS[Phospho (STY): 0%]QEQQK_;_IM[Oxidation (M): 100%]S[Phospho (STY): 5%]S[Phospho (STY): 95%]IGEGIDFS[Phospho (STY): 0%]QEQQK_;_IM[Oxidation (M): 100%]S[Phospho (STY): 4.5%]S[Phospho (STY): 95.5%]IGEGIDFS[Phospho (STY): 0%]QEQQK_;_IM[Oxidation (M): 100%]S[Phospho (STY): 6.8%]S[Phospho (STY): 93.2%]IGEGIDFS[Phospho (STY): 0%]QEQQK_;_IM[Oxidation (M): 100%]S[Phospho (STY): 2.6%]S[Phospho (STY): 76.9%]IGEGIDFS[Phospho (STY): 20.6%]QEQQK_;_IM[Oxidation (M): 100%]S[Phospho (STY): 14.9%]S[Phospho (STY): 84.3%]IGEGIDFS[Phospho (STY): 0.8%]QEQQK_;_IM[Oxidation (M): 100%]S[Phospho (STY): 13.1%]S[Phospho (STY): 86.8%]IGEGIDFS[Phospho (STY): 0.1%]QEQQK_;_IM[Oxidation (M): 100%]S[Phospho (STY): 15.4%]S[Phospho (STY): 84.6%]IGEGIDFS[Phospho (STY): 0%]QEQQK_;_IM[Oxidation (M): 100%]S[Phospho (STY): 11.1%]S[Phospho (STY): 88.8%]IGEGIDFS[Phospho (STY): 0.1%]QEQQK_
Anks1a;Anks1_S903_M1	P59672;P59672-2;Q3UHP6	0,175750732	0,465160242		_HDS[Phospho (STY): 100%]LPDPGT[Phospho (STY): 0%]AS[Phospho (STY): 0%]R_;_HDS[Phospho (STY): 99.9%]LPDPGT[Phospho (STY): 0%]AS[Phospho (STY): 0%]R_;_HDS[Phospho (STY): 100%]LPDPGT[Phospho (STY): 0%]AS[Phospho (STY): 0%]R_;_HDS[Phospho (STY): 80.9%]LPDPGT[Phospho (STY): 18.3%]AS[Phospho (STY): 0.8%]R_;_HDS[Phospho (STY): 99.7%]LPDPGT[Phospho (STY): 0.2%]AS[Phospho (STY): 0.1%]R_;_RHDS[Phospho (STY): 99.4%]LPDPGT[Phospho (STY): 0.3%]AS[Phospho (STY): 0.3%]R_;_RHDS[Phospho (STY): 100%]LPDPGT[Phospho (STY): 0%]AS[Phospho (STY): 0%]R_;_RHDS[Phospho (STY): 99.8%]LPDPGT[Phospho (STY): 0.1%]AS[Phospho (STY): 0.1%]R_;_RHDS[Phospho (STY): 100%]LPDPGT[Phospho (STY): 0%]AS[Phospho (STY): 0%]R_
Anp32a_T15_M1	O35381	-0,185751438	0,25288468		_NRT[Phospho (STY): 100%]PS[Phospho (STY): 0%]DVK_
Anp32b_T265_M1	Q9EST5	-0,303637505	0,497196192		_KRET[Phospho (STY): 100%]DDEGEDD_;_RET[Phospho (STY): 100%]DDEGEDD_
Anxa2_S12_M1	P07356	1,123848915	0,002913084	+	_LS[Phospho (STY): 100%]LEGDHS[Phospho (STY): 0%]T[Phospho (STY): 0%]PPS[Phospho (STY): 0%]AY[Phospho (STY): 0%]GS[Phospho (STY): 0%]VK_;_LS[Phospho (STY): 99.8%]LEGDHS[Phospho (STY): 0.1%]T[Phospho (STY): 0.1%]PPS[Phospho (STY): 0%]AY[Phospho (STY): 0.1%]GS[Phospho (STY): 0%]VK_;_LS[Phospho (STY): 100%]LEGDHS[Phospho (STY): 0%]T[Phospho (STY): 0%]PPS[Phospho (STY): 0%]AY[Phospho (STY): 0%]GS[Phospho (STY): 0%]VK_
Anxa2_Y24_M1	P07356	-0,416647911	0,089745823		_LS[Phospho (STY): 0%]LEGDHS[Phospho (STY): 0%]T[Phospho (STY): 0%]PPS[Phospho (STY): 0%]AY[Phospho (STY): 100%]GS[Phospho (STY): 0%]VK_
Anxa2_Y30_M1	P07356	0,049828291	0,620328689		_PY[Phospho (STY): 98.2%]T[Phospho (STY): 1.8%]NFDAER_;_PY[Phospho (STY): 100%]T[Phospho (STY): 0%]NFDAER_;_PY[Phospho (STY): 99%]T[Phospho (STY): 1%]NFDAER_
Anxa4_S12_M1	A0A0N4SV57;A0A0N4SW89;D3Z0S1;F7ANV6;P97429	-0,249530315	0,170730588		_AAS[Phospho (STY): 100%]GFNAT[Phospho (STY): 0%]EDAQT[Phospho (STY): 0%]LR_
Anxa6_S494_M1	F8WIT2;P14824	-1,016901016	0,028005073	+	_S[Phospho (STY): 0%]LEDALS[Phospho (STY): 0%]S[Phospho (STY): 0.2%]DT[Phospho (STY): 10%]S[Phospho (STY): 89.8%]GHFR_;_S[Phospho (STY): 0%]LEDALS[Phospho (STY): 0%]S[Phospho (STY): 0%]DT[Phospho (STY): 2.5%]S[Phospho (STY): 97.4%]GHFR_;_S[Phospho (STY): 0%]LEDALS[Phospho (STY): 0%]S[Phospho (STY): 0%]DT[Phospho (STY): 7.7%]S[Phospho (STY): 92.3%]GHFR_;_S[Phospho (STY): 0%]LEDALS[Phospho (STY): 0.7%]S[Phospho (STY): 6.1%]DT[Phospho (STY): 19.9%]S[Phospho (STY): 73.3%]GHFR_;_S[Phospho (STY): 0%]LEDALS[Phospho (STY): 0%]S[Phospho (STY): 1.8%]DT[Phospho (STY): 19.7%]S[Phospho (STY): 78.4%]GHFR_;_S[Phospho (STY): 0.3%]LEDALS[Phospho (STY): 0.3%]S[Phospho (STY): 0.3%]DT[Phospho (STY): 11.6%]S[Phospho (STY): 87.6%]GHFR_
Anxa7_S311_M1	A0A2C9F2D2;Q07076	-0,238388538	0,33911719		_DERQS[Phospho (STY): 100%]VNHQM[Oxidation (M): 100%]AQEDAQR_;_QS[Phospho (STY): 100%]VNHQM[Oxidation (M): 100%]AQEDAQR_
Ap1m1_T223_M1	P35585	-0,334228277	0,046119949	+	_VLFDNT[Phospho (STY): 100%]GR_
Ap3b1_S276_M1	Q9Z1T1	-0,624910831	0,001431542	+	_NFY[Phospho (STY): 0%]ES[Phospho (STY): 100%]EEEEEEK_
Ap3b1_S291_M1	Q9Z1T1	2,598506451	0,000711316	+	_S[Phospho (STY): 76.8%]Y[Phospho (STY): 23.2%]AM[Oxidation (M): 100%]DPDHR_;_S[Phospho (STY): 96.9%]Y[Phospho (STY): 3.1%]AM[Oxidation (M): 100%]DPDHR_;_S[Phospho (STY): 99.9%]Y[Phospho (STY): 0.1%]AM[Oxidation (M): 100%]DPDHR_;_S[Phospho (STY): 100%]Y[Phospho (STY): 0%]AM[Oxidation (M): 100%]DPDHR_
Ap3d1_S632_M3	O54774	0,791476727	0,106686101		_KVPVPEGLDLDAWINEPPS[Phospho (STY): 100%]DS[Phospho (STY): 100%]ES[Phospho (STY): 100%]EDEKPK_
Ap3d1_S634_M3	O54774	-0,06614542	0,915066023		_KVPVPEGLDLDAWINEPPS[Phospho (STY): 100%]DS[Phospho (STY): 100%]ES[Phospho (STY): 100%]EDEKPK_
Ap3d1_S636_M3	O54774	0,233617544	0,649805883		_KVPVPEGLDLDAWINEPPS[Phospho (STY): 100%]DS[Phospho (STY): 100%]ES[Phospho (STY): 100%]EDEKPK_
Ap3d1_S685_M1	O54774	0,602761269	0,741451293		_S[Phospho (STY): 51.8%]S[Phospho (STY): 48.2%]PS[Phospho (STY): 0%]PQK_;_S[Phospho (STY): 49.8%]S[Phospho (STY): 46.3%]PS[Phospho (STY): 4%]PQK_;_S[Phospho (STY): 52.7%]S[Phospho (STY): 47%]PS[Phospho (STY): 0.3%]PQK_;_S[Phospho (STY): 33.3%]S[Phospho (STY): 33.3%]PS[Phospho (STY): 33.3%]PQK_;_S[Phospho (STY): 77.8%]S[Phospho (STY): 22.1%]PS[Phospho (STY): 0%]PQK_;_S[Phospho (STY): 53.6%]S[Phospho (STY): 46.3%]PS[Phospho (STY): 0.1%]PQK_;_S[Phospho (STY): 66.4%]S[Phospho (STY): 30.3%]PS[Phospho (STY): 3.3%]PQK_;_S[Phospho (STY): 76.3%]S[Phospho (STY): 23.4%]PS[Phospho (STY): 0.3%]PQK_;_S[Phospho (STY): 68.9%]S[Phospho (STY): 29.6%]PS[Phospho (STY): 1.4%]PQK_
Ap3d1_S688_M1	O54774	-0,620606422	0,708087353		_S[Phospho (STY): 20.2%]S[Phospho (STY): 20.2%]PS[Phospho (STY): 59.7%]PQK_;_S[Phospho (STY): 5%]S[Phospho (STY): 5%]PS[Phospho (STY): 89.9%]PQK_;_S[Phospho (STY): 3.9%]S[Phospho (STY): 3.9%]PS[Phospho (STY): 92.1%]PQK_;_S[Phospho (STY): 16.9%]S[Phospho (STY): 16.9%]PS[Phospho (STY): 66.2%]PQK_;_S[Phospho (STY): 6.1%]S[Phospho (STY): 6.1%]PS[Phospho (STY): 87.9%]PQK_;_S[Phospho (STY): 15.4%]S[Phospho (STY): 15.4%]PS[Phospho (STY): 69.2%]PQK_;_S[Phospho (STY): 15.8%]S[Phospho (STY): 15.8%]PS[Phospho (STY): 68.4%]PQK_;_S[Phospho (STY): 1.8%]S[Phospho (STY): 8.9%]PS[Phospho (STY): 89.4%]PQK_
Ap3d1_S754_M1	O54774	1,922077656	0,000736064	+	_HS[Phospho (STY): 25%]S[Phospho (STY): 25%]LPT[Phospho (STY): 25%]ES[Phospho (STY): 25%]DEDIAPAQR_;_HS[Phospho (STY): 27.6%]S[Phospho (STY): 24.1%]LPT[Phospho (STY): 24.1%]ES[Phospho (STY): 24.1%]DEDIAPAQR_;_HS[Phospho (STY): 77.5%]S[Phospho (STY): 21.5%]LPT[Phospho (STY): 0.5%]ES[Phospho (STY): 0.5%]DEDIAPAQR_;_HS[Phospho (STY): 75%]S[Phospho (STY): 24.8%]LPT[Phospho (STY): 0.1%]ES[Phospho (STY): 0.1%]DEDIAPAQR_;_HS[Phospho (STY): 70.3%]S[Phospho (STY): 29.3%]LPT[Phospho (STY): 0.4%]ES[Phospho (STY): 0%]DEDIAPAQR_;_HS[Phospho (STY): 65.2%]S[Phospho (STY): 12.8%]LPT[Phospho (STY): 11%]ES[Phospho (STY): 11%]DEDIAPAQR_;_HS[Phospho (STY): 79.3%]S[Phospho (STY): 19.3%]LPT[Phospho (STY): 0.7%]ES[Phospho (STY): 0.7%]DEDIAPAQR_;_HS[Phospho (STY): 79.4%]S[Phospho (STY): 18.8%]LPT[Phospho (STY): 0.9%]ES[Phospho (STY): 0.9%]DEDIAPAQR_;_HS[Phospho (STY): 75.6%]S[Phospho (STY): 24.4%]LPT[Phospho (STY): 0%]ES[Phospho (STY): 0%]DEDIAPAQR_;_HS[Phospho (STY): 76.4%]S[Phospho (STY): 23.6%]LPT[Phospho (STY): 0%]ES[Phospho (STY): 0%]DEDIAPAQR_;_HS[Phospho (STY): 57.1%]S[Phospho (STY): 42.9%]LPT[Phospho (STY): 0%]ES[Phospho (STY): 0%]DEDIAPAQR_;_HS[Phospho (STY): 63.2%]S[Phospho (STY): 36.8%]LPT[Phospho (STY): 0%]ES[Phospho (STY): 0%]DEDIAPAQR_;_HS[Phospho (STY): 58.7%]S[Phospho (STY): 41.3%]LPT[Phospho (STY): 0%]ES[Phospho (STY): 0%]DEDIAPAQR_;_HS[Phospho (STY): 54.9%]S[Phospho (STY): 45.1%]LPT[Phospho (STY): 0%]ES[Phospho (STY): 0%]DEDIAPAQR_;_HS[Phospho (STY): 56.4%]S[Phospho (STY): 43%]LPT[Phospho (STY): 0.6%]ES[Phospho (STY): 0%]DEDIAPAQR_;_HS[Phospho (STY): 55.5%]S[Phospho (STY): 43.8%]LPT[Phospho (STY): 0.7%]ES[Phospho (STY): 0%]DEDIAPAQR_;_RHS[Phospho (STY): 48.3%]S[Phospho (STY): 5.2%]LPT[Phospho (STY): 2.8%]ES[Phospho (STY): 43.7%]DEDIAPAQR_;_RHS[Phospho (STY): 25%]S[Phospho (STY): 25%]LPT[Phospho (STY): 25%]ES[Phospho (STY): 25%]DEDIAPAQR_
Ap3d1_S754_M2	O54774	-3,084530354	0,00086744	+	_HS[Phospho (STY): 74%]S[Phospho (STY): 26.5%]LPT[Phospho (STY): 23.4%]ES[Phospho (STY): 76.2%]DEDIAPAQR_;_HS[Phospho (STY): 73.9%]S[Phospho (STY): 26.6%]LPT[Phospho (STY): 23.6%]ES[Phospho (STY): 75.9%]DEDIAPAQR_;_HS[Phospho (STY): 74.2%]S[Phospho (STY): 26.1%]LPT[Phospho (STY): 23.1%]ES[Phospho (STY): 76.6%]DEDIAPAQR_;_HS[Phospho (STY): 78%]S[Phospho (STY): 22.1%]LPT[Phospho (STY): 0.2%]ES[Phospho (STY): 99.7%]DEDIAPAQR_;_HS[Phospho (STY): 78.1%]S[Phospho (STY): 22%]LPT[Phospho (STY): 0.2%]ES[Phospho (STY): 99.7%]DEDIAPAQR_;_RHS[Phospho (STY): 99.6%]S[Phospho (STY): 0.4%]LPT[Phospho (STY): 1.4%]ES[Phospho (STY): 98.6%]DEDIAPAQR_;_RHS[Phospho (STY): 99.8%]S[Phospho (STY): 0.2%]LPT[Phospho (STY): 1.8%]ES[Phospho (STY): 98.2%]DEDIAPAQR_;_RHS[Phospho (STY): 99.9%]S[Phospho (STY): 0.2%]LPT[Phospho (STY): 1.1%]ES[Phospho (STY): 98.8%]DEDIAPAQR_;_RHS[Phospho (STY): 100%]S[Phospho (STY): 0%]LPT[Phospho (STY): 0%]ES[Phospho (STY): 100%]DEDIAPAQR_;_RHS[Phospho (STY): 100%]S[Phospho (STY): 0%]LPT[Phospho (STY): 0%]ES[Phospho (STY): 100%]DEDIAPAQR_;_RHS[Phospho (STY): 99.7%]S[Phospho (STY): 0.3%]LPT[Phospho (STY): 0%]ES[Phospho (STY): 100%]DEDIAPAQR_;_RHS[Phospho (STY): 99.6%]S[Phospho (STY): 0.4%]LPT[Phospho (STY): 0%]ES[Phospho (STY): 100%]DEDIAPAQR_;_RHS[Phospho (STY): 99.9%]S[Phospho (STY): 0.1%]LPT[Phospho (STY): 0%]ES[Phospho (STY): 100%]DEDIAPAQR_;_RRHS[Phospho (STY): 96.7%]S[Phospho (STY): 3.3%]LPT[Phospho (STY): 0%]ES[Phospho (STY): 100%]DEDIAPAQR_;_RRHS[Phospho (STY): 96.2%]S[Phospho (STY): 3.8%]LPT[Phospho (STY): 4.1%]ES[Phospho (STY): 95.9%]DEDIAPAQR_;_RRHS[Phospho (STY): 99.8%]S[Phospho (STY): 0.1%]LPT[Phospho (STY): 0%]ES[Phospho (STY): 100%]DEDIAPAQR_;_RRHS[Phospho (STY): 85.8%]S[Phospho (STY): 14.2%]LPT[Phospho (STY): 0%]ES[Phospho (STY): 100%]DEDIAPAQR_;_RRHS[Phospho (STY): 84.3%]S[Phospho (STY): 15.7%]LPT[Phospho (STY): 4.1%]ES[Phospho (STY): 95.9%]DEDIAPAQR_;_RRHS[Phospho (STY): 77.3%]S[Phospho (STY): 23%]LPT[Phospho (STY): 96.8%]ES[Phospho (STY): 2.9%]DEDIAPAQR_;_RRHS[Phospho (STY): 85.4%]S[Phospho (STY): 47.8%]LPT[Phospho (STY): 66.7%]ES[Phospho (STY): 0.1%]DEDIAPAQR_;_RRHS[Phospho (STY): 98%]S[Phospho (STY): 98.5%]LPT[Phospho (STY): 3.3%]ES[Phospho (STY): 0.2%]DEDIAPAQR_;_RRHS[Phospho (STY): 79.4%]S[Phospho (STY): 90.7%]LPT[Phospho (STY): 15.9%]ES[Phospho (STY): 14%]DEDIAPAQR_
Ap3d1_S754_M3	O54774	1,997165203	0,000367177	+	_RHS[Phospho (STY): 99.9%]S[Phospho (STY): 0.1%]LPT[Phospho (STY): 100%]ES[Phospho (STY): 100%]DEDIAPAQR_;_RHS[Phospho (STY): 69.1%]S[Phospho (STY): 31.1%]LPT[Phospho (STY): 99.8%]ES[Phospho (STY): 99.9%]DEDIAPAQR_;_RHS[Phospho (STY): 70.1%]S[Phospho (STY): 30.1%]LPT[Phospho (STY): 99.8%]ES[Phospho (STY): 99.9%]DEDIAPAQR_;_RHS[Phospho (STY): 96.4%]S[Phospho (STY): 3.6%]LPT[Phospho (STY): 100%]ES[Phospho (STY): 100%]DEDIAPAQR_;_RHS[Phospho (STY): 96.5%]S[Phospho (STY): 3.5%]LPT[Phospho (STY): 100%]ES[Phospho (STY): 100%]DEDIAPAQR_;_RHS[Phospho (STY): 82.6%]S[Phospho (STY): 82.6%]LPT[Phospho (STY): 52.3%]ES[Phospho (STY): 82.6%]DEDIAPAQR_;_RHS[Phospho (STY): 100%]S[Phospho (STY): 100%]LPT[Phospho (STY): 0.1%]ES[Phospho (STY): 100%]DEDIAPAQR_;_RHS[Phospho (STY): 100%]S[Phospho (STY): 100%]LPT[Phospho (STY): 0.1%]ES[Phospho (STY): 99.9%]DEDIAPAQR_;_RHS[Phospho (STY): 79.9%]S[Phospho (STY): 79.9%]LPT[Phospho (STY): 60.2%]ES[Phospho (STY): 79.9%]DEDIAPAQR_;_RHS[Phospho (STY): 100%]S[Phospho (STY): 100%]LPT[Phospho (STY): 0%]ES[Phospho (STY): 100%]DEDIAPAQR_;_RHS[Phospho (STY): 75%]S[Phospho (STY): 75%]LPT[Phospho (STY): 75%]ES[Phospho (STY): 75%]DEDIAPAQR_;_RHS[Phospho (STY): 100%]S[Phospho (STY): 100%]LPT[Phospho (STY): 100%]ES[Phospho (STY): 100%]DEDIAPAQR_;_RRHS[Phospho (STY): 100%]S[Phospho (STY): 100%]LPT[Phospho (STY): 0%]ES[Phospho (STY): 100%]DEDIAPAQR_;_RRHS[Phospho (STY): 99.2%]S[Phospho (STY): 99.2%]LPT[Phospho (STY): 29.1%]ES[Phospho (STY): 72.6%]DEDIAPAQR_;_RRHS[Phospho (STY): 75%]S[Phospho (STY): 75%]LPT[Phospho (STY): 75%]ES[Phospho (STY): 75%]DEDIAPAQR_;_RRHS[Phospho (STY): 100%]S[Phospho (STY): 100%]LPT[Phospho (STY): 100%]ES[Phospho (STY): 100%]DEDIAPAQR_
Ap3d1_S755_M2	O54774	1,190898418	0,000931315	+	_HS[Phospho (STY): 0%]S[Phospho (STY): 100%]LPT[Phospho (STY): 0%]ES[Phospho (STY): 100%]DEDIAPAQR_;_HS[Phospho (STY): 0%]S[Phospho (STY): 100%]LPT[Phospho (STY): 0%]ES[Phospho (STY): 100%]DEDIAPAQR_;_HS[Phospho (STY): 5.8%]S[Phospho (STY): 94.1%]LPT[Phospho (STY): 10.3%]ES[Phospho (STY): 89.8%]DEDIAPAQR_;_RHS[Phospho (STY): 1.1%]S[Phospho (STY): 92.7%]LPT[Phospho (STY): 7.6%]ES[Phospho (STY): 98.5%]DEDIAPAQR_;_RHS[Phospho (STY): 1.1%]S[Phospho (STY): 93%]LPT[Phospho (STY): 7.4%]ES[Phospho (STY): 98.5%]DEDIAPAQR_;_RHS[Phospho (STY): 7.6%]S[Phospho (STY): 67.6%]LPT[Phospho (STY): 25%]ES[Phospho (STY): 99.8%]DEDIAPAQR_;_RHS[Phospho (STY): 7.4%]S[Phospho (STY): 67.5%]LPT[Phospho (STY): 25.2%]ES[Phospho (STY): 99.8%]DEDIAPAQR_;_RHS[Phospho (STY): 0.7%]S[Phospho (STY): 99.3%]LPT[Phospho (STY): 0.3%]ES[Phospho (STY): 99.7%]DEDIAPAQR_;_RHS[Phospho (STY): 0%]S[Phospho (STY): 100%]LPT[Phospho (STY): 0%]ES[Phospho (STY): 100%]DEDIAPAQR_;_RHS[Phospho (STY): 0.2%]S[Phospho (STY): 99.8%]LPT[Phospho (STY): 0%]ES[Phospho (STY): 100%]DEDIAPAQR_;_RHS[Phospho (STY): 0.1%]S[Phospho (STY): 99.9%]LPT[Phospho (STY): 0%]ES[Phospho (STY): 100%]DEDIAPAQR_;_RHS[Phospho (STY): 19.1%]S[Phospho (STY): 80.9%]LPT[Phospho (STY): 0%]ES[Phospho (STY): 100%]DEDIAPAQR_;_RHS[Phospho (STY): 19.8%]S[Phospho (STY): 80.2%]LPT[Phospho (STY): 0%]ES[Phospho (STY): 100%]DEDIAPAQR_;_RHS[Phospho (STY): 0.4%]S[Phospho (STY): 99.6%]LPT[Phospho (STY): 100%]ES[Phospho (STY): 0%]DEDIAPAQR_;_RHS[Phospho (STY): 2.8%]S[Phospho (STY): 97.2%]LPT[Phospho (STY): 99.9%]ES[Phospho (STY): 0.1%]DEDIAPAQR_;_RRHS[Phospho (STY): 22.4%]S[Phospho (STY): 77.6%]LPT[Phospho (STY): 95%]ES[Phospho (STY): 4.9%]DEDIAPAQR_;_RRHS[Phospho (STY): 23.5%]S[Phospho (STY): 73.1%]LPT[Phospho (STY): 82.8%]ES[Phospho (STY): 20.5%]DEDIAPAQR_;_RRHS[Phospho (STY): 98%]S[Phospho (STY): 98.5%]LPT[Phospho (STY): 3.3%]ES[Phospho (STY): 0.2%]DEDIAPAQR_;_RRHS[Phospho (STY): 79.4%]S[Phospho (STY): 90.7%]LPT[Phospho (STY): 15.9%]ES[Phospho (STY): 14%]DEDIAPAQR_
Ap3d1_S755_M3	O54774	0,203037739	0,346849213		_HS[Phospho (STY): 11.8%]S[Phospho (STY): 88.2%]LPT[Phospho (STY): 100%]ES[Phospho (STY): 100%]DEDIAPAQR_;_HS[Phospho (STY): 0.2%]S[Phospho (STY): 99.8%]LPT[Phospho (STY): 100%]ES[Phospho (STY): 100%]DEDIAPAQR_;_HS[Phospho (STY): 26.2%]S[Phospho (STY): 73.8%]LPT[Phospho (STY): 100%]ES[Phospho (STY): 100%]DEDIAPAQR_;_HS[Phospho (STY): 17.1%]S[Phospho (STY): 82.9%]LPT[Phospho (STY): 100%]ES[Phospho (STY): 100%]DEDIAPAQR_;_HS[Phospho (STY): 19.5%]S[Phospho (STY): 80.5%]LPT[Phospho (STY): 100%]ES[Phospho (STY): 100%]DEDIAPAQR_;_HS[Phospho (STY): 19%]S[Phospho (STY): 81%]LPT[Phospho (STY): 100%]ES[Phospho (STY): 100%]DEDIAPAQR_;_HS[Phospho (STY): 8.9%]S[Phospho (STY): 91.1%]LPT[Phospho (STY): 100%]ES[Phospho (STY): 100%]DEDIAPAQR_;_HS[Phospho (STY): 6.1%]S[Phospho (STY): 93.9%]LPT[Phospho (STY): 100%]ES[Phospho (STY): 100%]DEDIAPAQR_;_HS[Phospho (STY): 0.1%]S[Phospho (STY): 99.9%]LPT[Phospho (STY): 100%]ES[Phospho (STY): 100%]DEDIAPAQR_;_HS[Phospho (STY): 11%]S[Phospho (STY): 89%]LPT[Phospho (STY): 100%]ES[Phospho (STY): 100%]DEDIAPAQR_;_HS[Phospho (STY): 10.9%]S[Phospho (STY): 89.1%]LPT[Phospho (STY): 100%]ES[Phospho (STY): 100%]DEDIAPAQR_;_RHS[Phospho (STY): 0.5%]S[Phospho (STY): 99.5%]LPT[Phospho (STY): 100%]ES[Phospho (STY): 100%]DEDIAPAQR_;_RHS[Phospho (STY): 3.8%]S[Phospho (STY): 96.2%]LPT[Phospho (STY): 100%]ES[Phospho (STY): 100%]DEDIAPAQR_;_RHS[Phospho (STY): 3.6%]S[Phospho (STY): 96.4%]LPT[Phospho (STY): 100%]ES[Phospho (STY): 100%]DEDIAPAQR_;_RHS[Phospho (STY): 1.6%]S[Phospho (STY): 98.4%]LPT[Phospho (STY): 100%]ES[Phospho (STY): 100%]DEDIAPAQR_;_RHS[Phospho (STY): 37.8%]S[Phospho (STY): 63.3%]LPT[Phospho (STY): 99.4%]ES[Phospho (STY): 99.4%]DEDIAPAQR_;_RHS[Phospho (STY): 25.8%]S[Phospho (STY): 74.2%]LPT[Phospho (STY): 100%]ES[Phospho (STY): 100%]DEDIAPAQR_;_RHS[Phospho (STY): 1.5%]S[Phospho (STY): 98.5%]LPT[Phospho (STY): 100%]ES[Phospho (STY): 100%]DEDIAPAQR_;_RHS[Phospho (STY): 1.2%]S[Phospho (STY): 98.8%]LPT[Phospho (STY): 100%]ES[Phospho (STY): 100%]DEDIAPAQR_;_RHS[Phospho (STY): 1.1%]S[Phospho (STY): 98.9%]LPT[Phospho (STY): 100%]ES[Phospho (STY): 100%]DEDIAPAQR_;_RHS[Phospho (STY): 0.7%]S[Phospho (STY): 99.3%]LPT[Phospho (STY): 100%]ES[Phospho (STY): 100%]DEDIAPAQR_;_RHS[Phospho (STY): 82.6%]S[Phospho (STY): 82.6%]LPT[Phospho (STY): 52.3%]ES[Phospho (STY): 82.6%]DEDIAPAQR_;_RHS[Phospho (STY): 100%]S[Phospho (STY): 100%]LPT[Phospho (STY): 0.1%]ES[Phospho (STY): 100%]DEDIAPAQR_;_RHS[Phospho (STY): 100%]S[Phospho (STY): 100%]LPT[Phospho (STY): 0.1%]ES[Phospho (STY): 99.9%]DEDIAPAQR_;_RHS[Phospho (STY): 79.9%]S[Phospho (STY): 79.9%]LPT[Phospho (STY): 60.2%]ES[Phospho (STY): 79.9%]DEDIAPAQR_;_RHS[Phospho (STY): 100%]S[Phospho (STY): 100%]LPT[Phospho (STY): 0%]ES[Phospho (STY): 100%]DEDIAPAQR_;_RHS[Phospho (STY): 75%]S[Phospho (STY): 75%]LPT[Phospho (STY): 75%]ES[Phospho (STY): 75%]DEDIAPAQR_;_RHS[Phospho (STY): 100%]S[Phospho (STY): 100%]LPT[Phospho (STY): 100%]ES[Phospho (STY): 100%]DEDIAPAQR_;_RRHS[Phospho (STY): 100%]S[Phospho (STY): 100%]LPT[Phospho (STY): 0%]ES[Phospho (STY): 100%]DEDIAPAQR_;_RRHS[Phospho (STY): 99.2%]S[Phospho (STY): 99.2%]LPT[Phospho (STY): 29.1%]ES[Phospho (STY): 72.6%]DEDIAPAQR_;_RRHS[Phospho (STY): 75%]S[Phospho (STY): 75%]LPT[Phospho (STY): 75%]ES[Phospho (STY): 75%]DEDIAPAQR_;_RRHS[Phospho (STY): 100%]S[Phospho (STY): 100%]LPT[Phospho (STY): 100%]ES[Phospho (STY): 100%]DEDIAPAQR_
Ap3d1_S760_M1	O54774	-2,756417274	0,000244131	+	_HS[Phospho (STY): 0%]S[Phospho (STY): 0%]LPT[Phospho (STY): 0%]ES[Phospho (STY): 100%]DEDIAPAQR_;_HS[Phospho (STY): 0%]S[Phospho (STY): 0%]LPT[Phospho (STY): 2.9%]ES[Phospho (STY): 97.1%]DEDIAPAQR_;_HS[Phospho (STY): 0%]S[Phospho (STY): 0%]LPT[Phospho (STY): 0%]ES[Phospho (STY): 100%]DEDIAPAQR_;_HS[Phospho (STY): 23.8%]S[Phospho (STY): 23.8%]LPT[Phospho (STY): 23.8%]ES[Phospho (STY): 28.7%]DEDIAPAQR_;_RHS[Phospho (STY): 0%]S[Phospho (STY): 0%]LPT[Phospho (STY): 0%]ES[Phospho (STY): 100%]DEDIAPAQR_;_RHS[Phospho (STY): 3%]S[Phospho (STY): 3%]LPT[Phospho (STY): 3%]ES[Phospho (STY): 90.9%]DEDIAPAQR_;_RHS[Phospho (STY): 0.7%]S[Phospho (STY): 0.7%]LPT[Phospho (STY): 0.7%]ES[Phospho (STY): 97.9%]DEDIAPAQR_
Ap3d1_S760_M2	O54774	0,417866707	0,1331264		_HS[Phospho (STY): 0%]S[Phospho (STY): 0%]LPT[Phospho (STY): 100%]ES[Phospho (STY): 100%]DEDIAPAQR_;_HS[Phospho (STY): 0%]S[Phospho (STY): 1.3%]LPT[Phospho (STY): 98.7%]ES[Phospho (STY): 100%]DEDIAPAQR_;_HS[Phospho (STY): 0%]S[Phospho (STY): 0.8%]LPT[Phospho (STY): 99.2%]ES[Phospho (STY): 100%]DEDIAPAQR_;_HS[Phospho (STY): 0%]S[Phospho (STY): 1.2%]LPT[Phospho (STY): 98.8%]ES[Phospho (STY): 100%]DEDIAPAQR_;_HS[Phospho (STY): 0%]S[Phospho (STY): 5.4%]LPT[Phospho (STY): 94.6%]ES[Phospho (STY): 100%]DEDIAPAQR_;_HS[Phospho (STY): 0%]S[Phospho (STY): 40.2%]LPT[Phospho (STY): 59.8%]ES[Phospho (STY): 100%]DEDIAPAQR_;_HS[Phospho (STY): 0%]S[Phospho (STY): 39.2%]LPT[Phospho (STY): 60.8%]ES[Phospho (STY): 100%]DEDIAPAQR_;_HS[Phospho (STY): 0%]S[Phospho (STY): 33.1%]LPT[Phospho (STY): 66.9%]ES[Phospho (STY): 100%]DEDIAPAQR_;_HS[Phospho (STY): 0%]S[Phospho (STY): 4.2%]LPT[Phospho (STY): 95.8%]ES[Phospho (STY): 100%]DEDIAPAQR_;_HS[Phospho (STY): 0%]S[Phospho (STY): 3.6%]LPT[Phospho (STY): 96.4%]ES[Phospho (STY): 100%]DEDIAPAQR_;_HS[Phospho (STY): 0.1%]S[Phospho (STY): 17.6%]LPT[Phospho (STY): 95%]ES[Phospho (STY): 87.3%]DEDIAPAQR_;_HS[Phospho (STY): 1.4%]S[Phospho (STY): 15.5%]LPT[Phospho (STY): 83.6%]ES[Phospho (STY): 99.5%]DEDIAPAQR_;_HS[Phospho (STY): 0%]S[Phospho (STY): 100%]LPT[Phospho (STY): 0%]ES[Phospho (STY): 100%]DEDIAPAQR_;_HS[Phospho (STY): 0%]S[Phospho (STY): 100%]LPT[Phospho (STY): 0%]ES[Phospho (STY): 100%]DEDIAPAQR_;_HS[Phospho (STY): 5.8%]S[Phospho (STY): 94.1%]LPT[Phospho (STY): 10.3%]ES[Phospho (STY): 89.8%]DEDIAPAQR_;_HS[Phospho (STY): 74%]S[Phospho (STY): 26.5%]LPT[Phospho (STY): 23.4%]ES[Phospho (STY): 76.2%]DEDIAPAQR_;_HS[Phospho (STY): 73.9%]S[Phospho (STY): 26.6%]LPT[Phospho (STY): 23.6%]ES[Phospho (STY): 75.9%]DEDIAPAQR_;_HS[Phospho (STY): 74.2%]S[Phospho (STY): 26.1%]LPT[Phospho (STY): 23.1%]ES[Phospho (STY): 76.6%]DEDIAPAQR_;_HS[Phospho (STY): 78%]S[Phospho (STY): 22.1%]LPT[Phospho (STY): 0.2%]ES[Phospho (STY): 99.7%]DEDIAPAQR_;_HS[Phospho (STY): 78.1%]S[Phospho (STY): 22%]LPT[Phospho (STY): 0.2%]ES[Phospho (STY): 99.7%]DEDIAPAQR_;_RHS[Phospho (STY): 0%]S[Phospho (STY): 0%]LPT[Phospho (STY): 100%]ES[Phospho (STY): 100%]DEDIAPAQR_;_RHS[Phospho (STY): 13.7%]S[Phospho (STY): 28.9%]LPT[Phospho (STY): 99.1%]ES[Phospho (STY): 58.4%]DEDIAPAQR_;_RHS[Phospho (STY): 1.1%]S[Phospho (STY): 92.7%]LPT[Phospho (STY): 7.6%]ES[Phospho (STY): 98.5%]DEDIAPAQR_;_RHS[Phospho (STY): 1.1%]S[Phospho (STY): 93%]LPT[Phospho (STY): 7.4%]ES[Phospho (STY): 98.5%]DEDIAPAQR_;_RHS[Phospho (STY): 7.6%]S[Phospho (STY): 67.6%]LPT[Phospho (STY): 25%]ES[Phospho (STY): 99.8%]DEDIAPAQR_;_RHS[Phospho (STY): 7.4%]S[Phospho (STY): 67.5%]LPT[Phospho (STY): 25.2%]ES[Phospho (STY): 99.8%]DEDIAPAQR_;_RHS[Phospho (STY): 0.7%]S[Phospho (STY): 99.3%]LPT[Phospho (STY): 0.3%]ES[Phospho (STY): 99.7%]DEDIAPAQR_;_RHS[Phospho (STY): 0%]S[Phospho (STY): 100%]LPT[Phospho (STY): 0%]ES[Phospho (STY): 100%]DEDIAPAQR_;_RHS[Phospho (STY): 0.2%]S[Phospho (STY): 99.8%]LPT[Phospho (STY): 0%]ES[Phospho (STY): 100%]DEDIAPAQR_;_RHS[Phospho (STY): 0.1%]S[Phospho (STY): 99.9%]LPT[Phospho (STY): 0%]ES[Phospho (STY): 100%]DEDIAPAQR_;_RHS[Phospho (STY): 19.1%]S[Phospho (STY): 80.9%]LPT[Phospho (STY): 0%]ES[Phospho (STY): 100%]DEDIAPAQR_;_RHS[Phospho (STY): 19.8%]S[Phospho (STY): 80.2%]LPT[Phospho (STY): 0%]ES[Phospho (STY): 100%]DEDIAPAQR_;_RHS[Phospho (STY): 99.6%]S[Phospho (STY): 0.4%]LPT[Phospho (STY): 1.4%]ES[Phospho (STY): 98.6%]DEDIAPAQR_;_RHS[Phospho (STY): 99.8%]S[Phospho (STY): 0.2%]LPT[Phospho (STY): 1.8%]ES[Phospho (STY): 98.2%]DEDIAPAQR_;_RHS[Phospho (STY): 99.9%]S[Phospho (STY): 0.2%]LPT[Phospho (STY): 1.1%]ES[Phospho (STY): 98.8%]DEDIAPAQR_;_RHS[Phospho (STY): 100%]S[Phospho (STY): 0%]LPT[Phospho (STY): 0%]ES[Phospho (STY): 100%]DEDIAPAQR_;_RHS[Phospho (STY): 100%]S[Phospho (STY): 0%]LPT[Phospho (STY): 0%]ES[Phospho (STY): 100%]DEDIAPAQR_;_RHS[Phospho (STY): 99.7%]S[Phospho (STY): 0.3%]LPT[Phospho (STY): 0%]ES[Phospho (STY): 100%]DEDIAPAQR_;_RHS[Phospho (STY): 99.6%]S[Phospho (STY): 0.4%]LPT[Phospho (STY): 0%]ES[Phospho (STY): 100%]DEDIAPAQR_;_RHS[Phospho (STY): 99.9%]S[Phospho (STY): 0.1%]LPT[Phospho (STY): 0%]ES[Phospho (STY): 100%]DEDIAPAQR_;_RRHS[Phospho (STY): 96.7%]S[Phospho (STY): 3.3%]LPT[Phospho (STY): 0%]ES[Phospho (STY): 100%]DEDIAPAQR_;_RRHS[Phospho (STY): 96.2%]S[Phospho (STY): 3.8%]LPT[Phospho (STY): 4.1%]ES[Phospho (STY): 95.9%]DEDIAPAQR_;_RRHS[Phospho (STY): 99.8%]S[Phospho (STY): 0.1%]LPT[Phospho (STY): 0%]ES[Phospho (STY): 100%]DEDIAPAQR_;_RRHS[Phospho (STY): 85.8%]S[Phospho (STY): 14.2%]LPT[Phospho (STY): 0%]ES[Phospho (STY): 100%]DEDIAPAQR_;_RRHS[Phospho (STY): 84.3%]S[Phospho (STY): 15.7%]LPT[Phospho (STY): 4.1%]ES[Phospho (STY): 95.9%]DEDIAPAQR_
Ap3d1_S760_M3	O54774	0,140426159	0,457183288		_HS[Phospho (STY): 11.8%]S[Phospho (STY): 88.2%]LPT[Phospho (STY): 100%]ES[Phospho (STY): 100%]DEDIAPAQR_;_HS[Phospho (STY): 0.2%]S[Phospho (STY): 99.8%]LPT[Phospho (STY): 100%]ES[Phospho (STY): 100%]DEDIAPAQR_;_HS[Phospho (STY): 26.2%]S[Phospho (STY): 73.8%]LPT[Phospho (STY): 100%]ES[Phospho (STY): 100%]DEDIAPAQR_;_HS[Phospho (STY): 17.1%]S[Phospho (STY): 82.9%]LPT[Phospho (STY): 100%]ES[Phospho (STY): 100%]DEDIAPAQR_;_HS[Phospho (STY): 19.5%]S[Phospho (STY): 80.5%]LPT[Phospho (STY): 100%]ES[Phospho (STY): 100%]DEDIAPAQR_;_HS[Phospho (STY): 19%]S[Phospho (STY): 81%]LPT[Phospho (STY): 100%]ES[Phospho (STY): 100%]DEDIAPAQR_;_HS[Phospho (STY): 8.9%]S[Phospho (STY): 91.1%]LPT[Phospho (STY): 100%]ES[Phospho (STY): 100%]DEDIAPAQR_;_HS[Phospho (STY): 6.1%]S[Phospho (STY): 93.9%]LPT[Phospho (STY): 100%]ES[Phospho (STY): 100%]DEDIAPAQR_;_HS[Phospho (STY): 0.1%]S[Phospho (STY): 99.9%]LPT[Phospho (STY): 100%]ES[Phospho (STY): 100%]DEDIAPAQR_;_HS[Phospho (STY): 11%]S[Phospho (STY): 89%]LPT[Phospho (STY): 100%]ES[Phospho (STY): 100%]DEDIAPAQR_;_HS[Phospho (STY): 10.9%]S[Phospho (STY): 89.1%]LPT[Phospho (STY): 100%]ES[Phospho (STY): 100%]DEDIAPAQR_;_RHS[Phospho (STY): 0.5%]S[Phospho (STY): 99.5%]LPT[Phospho (STY): 100%]ES[Phospho (STY): 100%]DEDIAPAQR_;_RHS[Phospho (STY): 3.8%]S[Phospho (STY): 96.2%]LPT[Phospho (STY): 100%]ES[Phospho (STY): 100%]DEDIAPAQR_;_RHS[Phospho (STY): 3.6%]S[Phospho (STY): 96.4%]LPT[Phospho (STY): 100%]ES[Phospho (STY): 100%]DEDIAPAQR_;_RHS[Phospho (STY): 1.6%]S[Phospho (STY): 98.4%]LPT[Phospho (STY): 100%]ES[Phospho (STY): 100%]DEDIAPAQR_;_RHS[Phospho (STY): 37.8%]S[Phospho (STY): 63.3%]LPT[Phospho (STY): 99.4%]ES[Phospho (STY): 99.4%]DEDIAPAQR_;_RHS[Phospho (STY): 25.8%]S[Phospho (STY): 74.2%]LPT[Phospho (STY): 100%]ES[Phospho (STY): 100%]DEDIAPAQR_;_RHS[Phospho (STY): 1.5%]S[Phospho (STY): 98.5%]LPT[Phospho (STY): 100%]ES[Phospho (STY): 100%]DEDIAPAQR_;_RHS[Phospho (STY): 1.2%]S[Phospho (STY): 98.8%]LPT[Phospho (STY): 100%]ES[Phospho (STY): 100%]DEDIAPAQR_;_RHS[Phospho (STY): 1.1%]S[Phospho (STY): 98.9%]LPT[Phospho (STY): 100%]ES[Phospho (STY): 100%]DEDIAPAQR_;_RHS[Phospho (STY): 0.7%]S[Phospho (STY): 99.3%]LPT[Phospho (STY): 100%]ES[Phospho (STY): 100%]DEDIAPAQR_;_RHS[Phospho (STY): 99.9%]S[Phospho (STY): 0.1%]LPT[Phospho (STY): 100%]ES[Phospho (STY): 100%]DEDIAPAQR_;_RHS[Phospho (STY): 69.1%]S[Phospho (STY): 31.1%]LPT[Phospho (STY): 99.8%]ES[Phospho (STY): 99.9%]DEDIAPAQR_;_RHS[Phospho (STY): 70.1%]S[Phospho (STY): 30.1%]LPT[Phospho (STY): 99.8%]ES[Phospho (STY): 99.9%]DEDIAPAQR_;_RHS[Phospho (STY): 96.4%]S[Phospho (STY): 3.6%]LPT[Phospho (STY): 100%]ES[Phospho (STY): 100%]DEDIAPAQR_;_RHS[Phospho (STY): 96.5%]S[Phospho (STY): 3.5%]LPT[Phospho (STY): 100%]ES[Phospho (STY): 100%]DEDIAPAQR_;_RHS[Phospho (STY): 82.6%]S[Phospho (STY): 82.6%]LPT[Phospho (STY): 52.3%]ES[Phospho (STY): 82.6%]DEDIAPAQR_;_RHS[Phospho (STY): 100%]S[Phospho (STY): 100%]LPT[Phospho (STY): 0.1%]ES[Phospho (STY): 100%]DEDIAPAQR_;_RHS[Phospho (STY): 100%]S[Phospho (STY): 100%]LPT[Phospho (STY): 0.1%]ES[Phospho (STY): 99.9%]DEDIAPAQR_;_RHS[Phospho (STY): 79.9%]S[Phospho (STY): 79.9%]LPT[Phospho (STY): 60.2%]ES[Phospho (STY): 79.9%]DEDIAPAQR_;_RHS[Phospho (STY): 100%]S[Phospho (STY): 100%]LPT[Phospho (STY): 0%]ES[Phospho (STY): 100%]DEDIAPAQR_;_RHS[Phospho (STY): 100%]S[Phospho (STY): 100%]LPT[Phospho (STY): 100%]ES[Phospho (STY): 100%]DEDIAPAQR_;_RRHS[Phospho (STY): 100%]S[Phospho (STY): 100%]LPT[Phospho (STY): 0%]ES[Phospho (STY): 100%]DEDIAPAQR_;_RRHS[Phospho (STY): 99.2%]S[Phospho (STY): 99.2%]LPT[Phospho (STY): 29.1%]ES[Phospho (STY): 72.6%]DEDIAPAQR_;_RRHS[Phospho (STY): 100%]S[Phospho (STY): 100%]LPT[Phospho (STY): 100%]ES[Phospho (STY): 100%]DEDIAPAQR_
Ap3d1_S784_M1	O54774	0,103449345	0,616402657		_VDIIT[Phospho (STY): 0%]EEM[Oxidation (M): 100%]PENALPS[Phospho (STY): 100%]DEDDKDPNDPY[Phospho (STY): 0%]R_;_VDIIT[Phospho (STY): 1.5%]EEM[Oxidation (M): 100%]PENALPS[Phospho (STY): 98.5%]DEDDKDPNDPY[Phospho (STY): 0%]R_;_VDIIT[Phospho (STY): 0%]EEM[Oxidation (M): 100%]PENALPS[Phospho (STY): 100%]DEDDKDPNDPY[Phospho (STY): 0%]R_;_VDIIT[Phospho (STY): 3%]EEM[Oxidation (M): 100%]PENALPS[Phospho (STY): 97%]DEDDKDPNDPY[Phospho (STY): 0%]R_;_VDIIT[Phospho (STY): 0%]EEM[Oxidation (M): 100%]PENALPS[Phospho (STY): 100%]DEDDK_;_VDIIT[Phospho (STY): 0%]EEM[Oxidation (M): 100%]PENALPS[Phospho (STY): 100%]DEDDK_;_VDIIT[Phospho (STY): 0.3%]EEM[Oxidation (M): 100%]PENALPS[Phospho (STY): 99.7%]DEDDK_
Ap3d1_S825_M1	O54774	0,498946905	0,101971022		_NAEAVKS[Phospho (STY): 100%]PEK_
Ap3d1_T758_M2	O54774	-8,134694099	0,008260529	+	_HS[Phospho (STY): 0%]S[Phospho (STY): 0%]LPT[Phospho (STY): 100%]ES[Phospho (STY): 100%]DEDIAPAQR_;_HS[Phospho (STY): 0%]S[Phospho (STY): 1.3%]LPT[Phospho (STY): 98.7%]ES[Phospho (STY): 100%]DEDIAPAQR_;_HS[Phospho (STY): 0%]S[Phospho (STY): 0.8%]LPT[Phospho (STY): 99.2%]ES[Phospho (STY): 100%]DEDIAPAQR_;_HS[Phospho (STY): 0%]S[Phospho (STY): 1.2%]LPT[Phospho (STY): 98.8%]ES[Phospho (STY): 100%]DEDIAPAQR_;_HS[Phospho (STY): 0%]S[Phospho (STY): 5.4%]LPT[Phospho (STY): 94.6%]ES[Phospho (STY): 100%]DEDIAPAQR_;_HS[Phospho (STY): 0%]S[Phospho (STY): 40.2%]LPT[Phospho (STY): 59.8%]ES[Phospho (STY): 100%]DEDIAPAQR_;_HS[Phospho (STY): 0%]S[Phospho (STY): 39.2%]LPT[Phospho (STY): 60.8%]ES[Phospho (STY): 100%]DEDIAPAQR_;_HS[Phospho (STY): 0%]S[Phospho (STY): 33.1%]LPT[Phospho (STY): 66.9%]ES[Phospho (STY): 100%]DEDIAPAQR_;_HS[Phospho (STY): 0%]S[Phospho (STY): 4.2%]LPT[Phospho (STY): 95.8%]ES[Phospho (STY): 100%]DEDIAPAQR_;_HS[Phospho (STY): 0%]S[Phospho (STY): 3.6%]LPT[Phospho (STY): 96.4%]ES[Phospho (STY): 100%]DEDIAPAQR_;_HS[Phospho (STY): 0.1%]S[Phospho (STY): 17.6%]LPT[Phospho (STY): 95%]ES[Phospho (STY): 87.3%]DEDIAPAQR_;_HS[Phospho (STY): 1.4%]S[Phospho (STY): 15.5%]LPT[Phospho (STY): 83.6%]ES[Phospho (STY): 99.5%]DEDIAPAQR_;_RHS[Phospho (STY): 0%]S[Phospho (STY): 0%]LPT[Phospho (STY): 100%]ES[Phospho (STY): 100%]DEDIAPAQR_;_RHS[Phospho (STY): 13.7%]S[Phospho (STY): 28.9%]LPT[Phospho (STY): 99.1%]ES[Phospho (STY): 58.4%]DEDIAPAQR_;_RHS[Phospho (STY): 0.4%]S[Phospho (STY): 99.6%]LPT[Phospho (STY): 100%]ES[Phospho (STY): 0%]DEDIAPAQR_;_RHS[Phospho (STY): 2.8%]S[Phospho (STY): 97.2%]LPT[Phospho (STY): 99.9%]ES[Phospho (STY): 0.1%]DEDIAPAQR_;_RRHS[Phospho (STY): 22.4%]S[Phospho (STY): 77.6%]LPT[Phospho (STY): 95%]ES[Phospho (STY): 4.9%]DEDIAPAQR_;_RRHS[Phospho (STY): 23.5%]S[Phospho (STY): 73.1%]LPT[Phospho (STY): 82.8%]ES[Phospho (STY): 20.5%]DEDIAPAQR_;_RRHS[Phospho (STY): 77.3%]S[Phospho (STY): 23%]LPT[Phospho (STY): 96.8%]ES[Phospho (STY): 2.9%]DEDIAPAQR_;_RRHS[Phospho (STY): 85.4%]S[Phospho (STY): 47.8%]LPT[Phospho (STY): 66.7%]ES[Phospho (STY): 0.1%]DEDIAPAQR_
Ap3d1_T758_M3	O54774	0,134051323	0,499822349		_HS[Phospho (STY): 11.8%]S[Phospho (STY): 88.2%]LPT[Phospho (STY): 100%]ES[Phospho (STY): 100%]DEDIAPAQR_;_HS[Phospho (STY): 0.2%]S[Phospho (STY): 99.8%]LPT[Phospho (STY): 100%]ES[Phospho (STY): 100%]DEDIAPAQR_;_HS[Phospho (STY): 26.2%]S[Phospho (STY): 73.8%]LPT[Phospho (STY): 100%]ES[Phospho (STY): 100%]DEDIAPAQR_;_HS[Phospho (STY): 17.1%]S[Phospho (STY): 82.9%]LPT[Phospho (STY): 100%]ES[Phospho (STY): 100%]DEDIAPAQR_;_HS[Phospho (STY): 19.5%]S[Phospho (STY): 80.5%]LPT[Phospho (STY): 100%]ES[Phospho (STY): 100%]DEDIAPAQR_;_HS[Phospho (STY): 19%]S[Phospho (STY): 81%]LPT[Phospho (STY): 100%]ES[Phospho (STY): 100%]DEDIAPAQR_;_HS[Phospho (STY): 8.9%]S[Phospho (STY): 91.1%]LPT[Phospho (STY): 100%]ES[Phospho (STY): 100%]DEDIAPAQR_;_HS[Phospho (STY): 6.1%]S[Phospho (STY): 93.9%]LPT[Phospho (STY): 100%]ES[Phospho (STY): 100%]DEDIAPAQR_;_HS[Phospho (STY): 0.1%]S[Phospho (STY): 99.9%]LPT[Phospho (STY): 100%]ES[Phospho (STY): 100%]DEDIAPAQR_;_HS[Phospho (STY): 11%]S[Phospho (STY): 89%]LPT[Phospho (STY): 100%]ES[Phospho (STY): 100%]DEDIAPAQR_;_HS[Phospho (STY): 10.9%]S[Phospho (STY): 89.1%]LPT[Phospho (STY): 100%]ES[Phospho (STY): 100%]DEDIAPAQR_;_RHS[Phospho (STY): 0.5%]S[Phospho (STY): 99.5%]LPT[Phospho (STY): 100%]ES[Phospho (STY): 100%]DEDIAPAQR_;_RHS[Phospho (STY): 3.8%]S[Phospho (STY): 96.2%]LPT[Phospho (STY): 100%]ES[Phospho (STY): 100%]DEDIAPAQR_;_RHS[Phospho (STY): 3.6%]S[Phospho (STY): 96.4%]LPT[Phospho (STY): 100%]ES[Phospho (STY): 100%]DEDIAPAQR_;_RHS[Phospho (STY): 1.6%]S[Phospho (STY): 98.4%]LPT[Phospho (STY): 100%]ES[Phospho (STY): 100%]DEDIAPAQR_;_RHS[Phospho (STY): 37.8%]S[Phospho (STY): 63.3%]LPT[Phospho (STY): 99.4%]ES[Phospho (STY): 99.4%]DEDIAPAQR_;_RHS[Phospho (STY): 25.8%]S[Phospho (STY): 74.2%]LPT[Phospho (STY): 100%]ES[Phospho (STY): 100%]DEDIAPAQR_;_RHS[Phospho (STY): 1.5%]S[Phospho (STY): 98.5%]LPT[Phospho (STY): 100%]ES[Phospho (STY): 100%]DEDIAPAQR_;_RHS[Phospho (STY): 1.2%]S[Phospho (STY): 98.8%]LPT[Phospho (STY): 100%]ES[Phospho (STY): 100%]DEDIAPAQR_;_RHS[Phospho (STY): 1.1%]S[Phospho (STY): 98.9%]LPT[Phospho (STY): 100%]ES[Phospho (STY): 100%]DEDIAPAQR_;_RHS[Phospho (STY): 0.7%]S[Phospho (STY): 99.3%]LPT[Phospho (STY): 100%]ES[Phospho (STY): 100%]DEDIAPAQR_;_RHS[Phospho (STY): 99.9%]S[Phospho (STY): 0.1%]LPT[Phospho (STY): 100%]ES[Phospho (STY): 100%]DEDIAPAQR_;_RHS[Phospho (STY): 69.1%]S[Phospho (STY): 31.1%]LPT[Phospho (STY): 99.8%]ES[Phospho (STY): 99.9%]DEDIAPAQR_;_RHS[Phospho (STY): 70.1%]S[Phospho (STY): 30.1%]LPT[Phospho (STY): 99.8%]ES[Phospho (STY): 99.9%]DEDIAPAQR_;_RHS[Phospho (STY): 96.4%]S[Phospho (STY): 3.6%]LPT[Phospho (STY): 100%]ES[Phospho (STY): 100%]DEDIAPAQR_;_RHS[Phospho (STY): 96.5%]S[Phospho (STY): 3.5%]LPT[Phospho (STY): 100%]ES[Phospho (STY): 100%]DEDIAPAQR_;_RHS[Phospho (STY): 75%]S[Phospho (STY): 75%]LPT[Phospho (STY): 75%]ES[Phospho (STY): 75%]DEDIAPAQR_;_RHS[Phospho (STY): 100%]S[Phospho (STY): 100%]LPT[Phospho (STY): 100%]ES[Phospho (STY): 100%]DEDIAPAQR_;_RRHS[Phospho (STY): 75%]S[Phospho (STY): 75%]LPT[Phospho (STY): 75%]ES[Phospho (STY): 75%]DEDIAPAQR_;_RRHS[Phospho (STY): 100%]S[Phospho (STY): 100%]LPT[Phospho (STY): 100%]ES[Phospho (STY): 100%]DEDIAPAQR_
Ap4e1_S851_M1	Q80V94	2,78564024	0,000302326	+	_S[Phospho (STY): 0%]ES[Phospho (STY): 100%]LS[Phospho (STY): 0%]GPPS[Phospho (STY): 0%]AEK_
Apba1_S246_M1	B2RUJ5;B2RUJ5-3	0,232420921	0,352082968		_LHHY[Phospho (STY): 0%]DERS[Phospho (STY): 100%]DGES[Phospho (STY): 0%]DS[Phospho (STY): 0%]PEK_;_LHHY[Phospho (STY): 0.1%]DERS[Phospho (STY): 99.7%]DGES[Phospho (STY): 0.1%]DS[Phospho (STY): 0%]PEK_;_LHHY[Phospho (STY): 4.5%]DERS[Phospho (STY): 95.5%]DGES[Phospho (STY): 0%]DS[Phospho (STY): 0%]PEK_;_LHHY[Phospho (STY): 4.4%]DERS[Phospho (STY): 95.6%]DGES[Phospho (STY): 0%]DS[Phospho (STY): 0%]PEK_;_LHHY[Phospho (STY): 0.4%]DERS[Phospho (STY): 95.7%]DGES[Phospho (STY): 3.8%]DS[Phospho (STY): 0%]PEK_;_LHHY[Phospho (STY): 0%]DERS[Phospho (STY): 99.9%]DGES[Phospho (STY): 0%]DS[Phospho (STY): 0%]PEK_;_LHHY[Phospho (STY): 17.3%]DERS[Phospho (STY): 82.7%]DGES[Phospho (STY): 0%]DS[Phospho (STY): 0%]PEK_;_LHHY[Phospho (STY): 0.1%]DERS[Phospho (STY): 99.9%]DGES[Phospho (STY): 0%]DS[Phospho (STY): 0%]PEK_;_LHHY[Phospho (STY): 0%]DERS[Phospho (STY): 100%]DGES[Phospho (STY): 0%]DS[Phospho (STY): 0%]PEK_;_LHHY[Phospho (STY): 48.6%]DERS[Phospho (STY): 51.4%]DGES[Phospho (STY): 0%]DS[Phospho (STY): 0%]PEK_;_LHHY[Phospho (STY): 0.1%]DERS[Phospho (STY): 99.8%]DGES[Phospho (STY): 0%]DS[Phospho (STY): 0%]PEK_
Apba1_S246_M2	B2RUJ5;B2RUJ5-3	-0,258948326	0,326500945		_LHHY[Phospho (STY): 0.1%]DERS[Phospho (STY): 99.9%]DGES[Phospho (STY): 99.7%]DS[Phospho (STY): 0.2%]PEK_;_LHHY[Phospho (STY): 1.2%]DERS[Phospho (STY): 98.7%]DGES[Phospho (STY): 77.1%]DS[Phospho (STY): 22.9%]PEK_;_LHHY[Phospho (STY): 0%]DERS[Phospho (STY): 100%]DGES[Phospho (STY): 100%]DS[Phospho (STY): 0%]PEK_;_LHHY[Phospho (STY): 0%]DERS[Phospho (STY): 100%]DGES[Phospho (STY): 90.8%]DS[Phospho (STY): 9.2%]PEK_;_LHHY[Phospho (STY): 0%]DERS[Phospho (STY): 100%]DGES[Phospho (STY): 91.1%]DS[Phospho (STY): 8.9%]PEK_;_LHHY[Phospho (STY): 0%]DERS[Phospho (STY): 100%]DGES[Phospho (STY): 99.7%]DS[Phospho (STY): 0.3%]PEK_;_LHHY[Phospho (STY): 83%]DERS[Phospho (STY): 92%]DGES[Phospho (STY): 22%]DS[Phospho (STY): 3%]PEK_;_LHHY[Phospho (STY): 99.4%]DERS[Phospho (STY): 90.8%]DGES[Phospho (STY): 8.6%]DS[Phospho (STY): 1.1%]PEK_
Apba1_S250_M2	B2RUJ5;B2RUJ5-3	-0,279329777	0,294736693		_LHHY[Phospho (STY): 0.1%]DERS[Phospho (STY): 99.9%]DGES[Phospho (STY): 99.7%]DS[Phospho (STY): 0.2%]PEK_;_LHHY[Phospho (STY): 1.2%]DERS[Phospho (STY): 98.7%]DGES[Phospho (STY): 77.1%]DS[Phospho (STY): 22.9%]PEK_;_LHHY[Phospho (STY): 0%]DERS[Phospho (STY): 100%]DGES[Phospho (STY): 100%]DS[Phospho (STY): 0%]PEK_;_LHHY[Phospho (STY): 0%]DERS[Phospho (STY): 100%]DGES[Phospho (STY): 90.8%]DS[Phospho (STY): 9.2%]PEK_;_LHHY[Phospho (STY): 0%]DERS[Phospho (STY): 100%]DGES[Phospho (STY): 91.1%]DS[Phospho (STY): 8.9%]PEK_;_LHHY[Phospho (STY): 0%]DERS[Phospho (STY): 100%]DGES[Phospho (STY): 99.7%]DS[Phospho (STY): 0.3%]PEK_
Apba1_S289_M1	B2RUJ5;B2RUJ5-3	-1,491663933	0,006354286	+	_QS[Phospho (STY): 0%]M[Oxidation (M): 100%]S[Phospho (STY): 0%]S[Phospho (STY): 0%]QS[Phospho (STY): 100%]LDK_;_QS[Phospho (STY): 0%]M[Oxidation (M): 100%]S[Phospho (STY): 0%]S[Phospho (STY): 0.4%]QS[Phospho (STY): 99.6%]LDK_;_QS[Phospho (STY): 0%]M[Oxidation (M): 100%]S[Phospho (STY): 0.1%]S[Phospho (STY): 13.1%]QS[Phospho (STY): 86.9%]LDK_;_QS[Phospho (STY): 0%]M[Oxidation (M): 100%]S[Phospho (STY): 0%]S[Phospho (STY): 0.9%]QS[Phospho (STY): 99.1%]LDK_;_QS[Phospho (STY): 0.2%]M[Oxidation (M): 100%]S[Phospho (STY): 0.4%]S[Phospho (STY): 17.5%]QS[Phospho (STY): 81.8%]LDK_
Apba1_S317_M2	B2RUJ5;B2RUJ5-3	-0,33472681	0,249458035		_APT[Phospho (STY): 100%]PGGGHPDS[Phospho (STY): 100%]PGLPAPAGQQQR_
Apba1_S573_M1	B2RUJ5;B2RUJ5-3	0,009308338	0,94819845		_S[Phospho (STY): 0.3%]NS[Phospho (STY): 99.7%]QENVEAS[Phospho (STY): 0%]HPS[Phospho (STY): 0%]QDGKR_;_S[Phospho (STY): 0.2%]NS[Phospho (STY): 99.8%]QENVEAS[Phospho (STY): 0%]HPS[Phospho (STY): 0%]QDGKR_;_S[Phospho (STY): 1.9%]NS[Phospho (STY): 98.1%]QENVEAS[Phospho (STY): 0%]HPS[Phospho (STY): 0%]QDGKR_;_S[Phospho (STY): 1.2%]NS[Phospho (STY): 98.8%]QENVEAS[Phospho (STY): 0%]HPS[Phospho (STY): 0%]QDGKR_;_S[Phospho (STY): 14%]NS[Phospho (STY): 69.9%]QENVEAS[Phospho (STY): 9.3%]HPS[Phospho (STY): 6.8%]QDGKR_;_S[Phospho (STY): 2.4%]NS[Phospho (STY): 97.6%]QENVEAS[Phospho (STY): 0%]HPS[Phospho (STY): 0%]QDGKR_;_S[Phospho (STY): 0.1%]NS[Phospho (STY): 99.9%]QENVEAS[Phospho (STY): 0%]HPS[Phospho (STY): 0%]QDGKR_;_S[Phospho (STY): 0.5%]NS[Phospho (STY): 99.5%]QENVEAS[Phospho (STY): 0%]HPS[Phospho (STY): 0%]QDGKR_;_S[Phospho (STY): 0.6%]NS[Phospho (STY): 99.4%]QENVEAS[Phospho (STY): 0%]HPS[Phospho (STY): 0%]QDGKR_;_S[Phospho (STY): 1.5%]NS[Phospho (STY): 98.5%]QENVEAS[Phospho (STY): 0%]HPS[Phospho (STY): 0%]QDGKR_;_S[Phospho (STY): 1.3%]NS[Phospho (STY): 98.7%]QENVEAS[Phospho (STY): 0%]HPS[Phospho (STY): 0%]QDGKR_;_S[Phospho (STY): 1.7%]NS[Phospho (STY): 98.3%]QENVEAS[Phospho (STY): 0%]HPS[Phospho (STY): 0%]QDGKR_;_S[Phospho (STY): 0%]NS[Phospho (STY): 100%]QENVEAS[Phospho (STY): 0%]HPS[Phospho (STY): 0%]QDGK_;_S[Phospho (STY): 1.8%]NS[Phospho (STY): 98.2%]QENVEAS[Phospho (STY): 0%]HPS[Phospho (STY): 0%]QDGK_;_S[Phospho (STY): 0.2%]NS[Phospho (STY): 99.8%]QENVEAS[Phospho (STY): 0%]HPS[Phospho (STY): 0%]QDGK_;_S[Phospho (STY): 0.1%]NS[Phospho (STY): 99.9%]QENVEAS[Phospho (STY): 0%]HPS[Phospho (STY): 0%]QDGK_;_S[Phospho (STY): 0%]NS[Phospho (STY): 100%]QENVEAS[Phospho (STY): 0%]HPS[Phospho (STY): 0%]QDGK_;_S[Phospho (STY): 1.8%]NS[Phospho (STY): 98.2%]QENVEAS[Phospho (STY): 0%]HPS[Phospho (STY): 0%]QDGK_;_S[Phospho (STY): 6.6%]NS[Phospho (STY): 93.4%]QENVEAS[Phospho (STY): 0%]HPS[Phospho (STY): 0%]QDGK_;_S[Phospho (STY): 4.7%]NS[Phospho (STY): 95.3%]QENVEAS[Phospho (STY): 0%]HPS[Phospho (STY): 0%]QDGK_;_S[Phospho (STY): 0.1%]NS[Phospho (STY): 99.9%]QENVEAS[Phospho (STY): 0%]HPS[Phospho (STY): 0%]QDGK_
Apba1_S84_M1	B2RUJ5;B2RUJ5-3	0,957856655	0,213454823		_S[Phospho (STY): 24.1%]AS[Phospho (STY): 62.1%]T[Phospho (STY): 6.3%]ES[Phospho (STY): 1.2%]GFHNHT[Phospho (STY): 1%]DT[Phospho (STY): 5.3%]AEGDVLAAAR_;_S[Phospho (STY): 20.2%]AS[Phospho (STY): 71%]T[Phospho (STY): 8.5%]ES[Phospho (STY): 0.2%]GFHNHT[Phospho (STY): 0.1%]DT[Phospho (STY): 0.1%]AEGDVLAAAR_;_S[Phospho (STY): 33.8%]AS[Phospho (STY): 64.7%]T[Phospho (STY): 0.4%]ES[Phospho (STY): 0%]GFHNHT[Phospho (STY): 1%]DT[Phospho (STY): 0.2%]AEGDVLAAAR_;_S[Phospho (STY): 2.1%]AS[Phospho (STY): 97.9%]T[Phospho (STY): 0%]ES[Phospho (STY): 0%]GFHNHT[Phospho (STY): 0%]DT[Phospho (STY): 0%]AEGDVLAAAR_;_S[Phospho (STY): 8.4%]AS[Phospho (STY): 91.1%]T[Phospho (STY): 0%]ES[Phospho (STY): 0%]GFHNHT[Phospho (STY): 0.1%]DT[Phospho (STY): 0.4%]AEGDVLAAAR_;_S[Phospho (STY): 29.2%]AS[Phospho (STY): 70.6%]T[Phospho (STY): 0.2%]ES[Phospho (STY): 0%]GFHNHT[Phospho (STY): 0%]DT[Phospho (STY): 0%]AEGDVLAAAR_
Apba1_S84_M2	B2RUJ5;B2RUJ5-3	0,462632656	0,04606901	+	_S[Phospho (STY): 3.5%]AS[Phospho (STY): 69.7%]T[Phospho (STY): 28.2%]ES[Phospho (STY): 98.5%]GFHNHT[Phospho (STY): 0%]DT[Phospho (STY): 0%]AEGDVLAAAR_;_S[Phospho (STY): 3.5%]AS[Phospho (STY): 68.1%]T[Phospho (STY): 29.9%]ES[Phospho (STY): 98.6%]GFHNHT[Phospho (STY): 0%]DT[Phospho (STY): 0%]AEGDVLAAAR_;_S[Phospho (STY): 3.5%]AS[Phospho (STY): 68.4%]T[Phospho (STY): 29.6%]ES[Phospho (STY): 98.6%]GFHNHT[Phospho (STY): 0%]DT[Phospho (STY): 0%]AEGDVLAAAR_;_S[Phospho (STY): 4.4%]AS[Phospho (STY): 95.2%]T[Phospho (STY): 0.6%]ES[Phospho (STY): 99.8%]GFHNHT[Phospho (STY): 0%]DT[Phospho (STY): 0%]AEGDVLAAAR_;_S[Phospho (STY): 4.5%]AS[Phospho (STY): 95.2%]T[Phospho (STY): 0.6%]ES[Phospho (STY): 99.8%]GFHNHT[Phospho (STY): 0%]DT[Phospho (STY): 0%]AEGDVLAAAR_;_S[Phospho (STY): 4.5%]AS[Phospho (STY): 95.2%]T[Phospho (STY): 0.5%]ES[Phospho (STY): 99.8%]GFHNHT[Phospho (STY): 0%]DT[Phospho (STY): 0%]AEGDVLAAAR_;_S[Phospho (STY): 4.5%]AS[Phospho (STY): 95.1%]T[Phospho (STY): 0.6%]ES[Phospho (STY): 99.8%]GFHNHT[Phospho (STY): 0%]DT[Phospho (STY): 0%]AEGDVLAAAR_;_S[Phospho (STY): 3.4%]AS[Phospho (STY): 83.8%]T[Phospho (STY): 13.6%]ES[Phospho (STY): 99.2%]GFHNHT[Phospho (STY): 0%]DT[Phospho (STY): 0%]AEGDVLAAAR_;_S[Phospho (STY): 3.4%]AS[Phospho (STY): 84.5%]T[Phospho (STY): 12.8%]ES[Phospho (STY): 99.2%]GFHNHT[Phospho (STY): 0%]DT[Phospho (STY): 0%]AEGDVLAAAR_;_S[Phospho (STY): 3.4%]AS[Phospho (STY): 84.3%]T[Phospho (STY): 13.1%]ES[Phospho (STY): 99.2%]GFHNHT[Phospho (STY): 0%]DT[Phospho (STY): 0%]AEGDVLAAAR_;_S[Phospho (STY): 3.4%]AS[Phospho (STY): 83.8%]T[Phospho (STY): 13.5%]ES[Phospho (STY): 99.2%]GFHNHT[Phospho (STY): 0%]DT[Phospho (STY): 0%]AEGDVLAAAR_;_S[Phospho (STY): 40.3%]AS[Phospho (STY): 58.2%]T[Phospho (STY): 1.8%]ES[Phospho (STY): 99.7%]GFHNHT[Phospho (STY): 0%]DT[Phospho (STY): 0%]AEGDVLAAAR_;_S[Phospho (STY): 40.3%]AS[Phospho (STY): 58.3%]T[Phospho (STY): 1.7%]ES[Phospho (STY): 99.7%]GFHNHT[Phospho (STY): 0%]DT[Phospho (STY): 0%]AEGDVLAAAR_;_S[Phospho (STY): 40.3%]AS[Phospho (STY): 58.2%]T[Phospho (STY): 1.8%]ES[Phospho (STY): 99.6%]GFHNHT[Phospho (STY): 0%]DT[Phospho (STY): 0%]AEGDVLAAAR_;_S[Phospho (STY): 40.3%]AS[Phospho (STY): 58.2%]T[Phospho (STY): 1.9%]ES[Phospho (STY): 99.6%]GFHNHT[Phospho (STY): 0%]DT[Phospho (STY): 0%]AEGDVLAAAR_;_S[Phospho (STY): 0.1%]AS[Phospho (STY): 99.5%]T[Phospho (STY): 0.4%]ES[Phospho (STY): 100%]GFHNHT[Phospho (STY): 0%]DT[Phospho (STY): 0%]AEGDVLAAAR_;_S[Phospho (STY): 0.1%]AS[Phospho (STY): 99.4%]T[Phospho (STY): 7.3%]ES[Phospho (STY): 93.3%]GFHNHT[Phospho (STY): 0%]DT[Phospho (STY): 0%]AEGDVLAAAR_;_S[Phospho (STY): 0.1%]AS[Phospho (STY): 99.4%]T[Phospho (STY): 7.2%]ES[Phospho (STY): 93.4%]GFHNHT[Phospho (STY): 0%]DT[Phospho (STY): 0%]AEGDVLAAAR_;_S[Phospho (STY): 0%]AS[Phospho (STY): 99.9%]T[Phospho (STY): 0.4%]ES[Phospho (STY): 99.7%]GFHNHT[Phospho (STY): 0%]DT[Phospho (STY): 0%]AEGDVLAAAR_;_S[Phospho (STY): 3.3%]AS[Phospho (STY): 96.7%]T[Phospho (STY): 0.1%]ES[Phospho (STY): 99.9%]GFHNHT[Phospho (STY): 0%]DT[Phospho (STY): 0%]AEGDVLAAAR_;_S[Phospho (STY): 3.5%]AS[Phospho (STY): 96.5%]T[Phospho (STY): 0.1%]ES[Phospho (STY): 99.9%]GFHNHT[Phospho (STY): 0%]DT[Phospho (STY): 0%]AEGDVLAAAR_;_S[Phospho (STY): 3.6%]AS[Phospho (STY): 96.4%]T[Phospho (STY): 0.1%]ES[Phospho (STY): 99.9%]GFHNHT[Phospho (STY): 0%]DT[Phospho (STY): 0%]AEGDVLAAAR_;_S[Phospho (STY): 3.4%]AS[Phospho (STY): 96.6%]T[Phospho (STY): 0.1%]ES[Phospho (STY): 99.9%]GFHNHT[Phospho (STY): 0%]DT[Phospho (STY): 0%]AEGDVLAAAR_
Apba1_S87_M2	B2RUJ5;B2RUJ5-3	0,462632656	0,046061617	+	_S[Phospho (STY): 3.5%]AS[Phospho (STY): 69.7%]T[Phospho (STY): 28.2%]ES[Phospho (STY): 98.5%]GFHNHT[Phospho (STY): 0%]DT[Phospho (STY): 0%]AEGDVLAAAR_;_S[Phospho (STY): 3.5%]AS[Phospho (STY): 68.1%]T[Phospho (STY): 29.9%]ES[Phospho (STY): 98.6%]GFHNHT[Phospho (STY): 0%]DT[Phospho (STY): 0%]AEGDVLAAAR_;_S[Phospho (STY): 3.5%]AS[Phospho (STY): 68.4%]T[Phospho (STY): 29.6%]ES[Phospho (STY): 98.6%]GFHNHT[Phospho (STY): 0%]DT[Phospho (STY): 0%]AEGDVLAAAR_;_S[Phospho (STY): 4.4%]AS[Phospho (STY): 95.2%]T[Phospho (STY): 0.6%]ES[Phospho (STY): 99.8%]GFHNHT[Phospho (STY): 0%]DT[Phospho (STY): 0%]AEGDVLAAAR_;_S[Phospho (STY): 4.5%]AS[Phospho (STY): 95.2%]T[Phospho (STY): 0.6%]ES[Phospho (STY): 99.8%]GFHNHT[Phospho (STY): 0%]DT[Phospho (STY): 0%]AEGDVLAAAR_;_S[Phospho (STY): 4.5%]AS[Phospho (STY): 95.2%]T[Phospho (STY): 0.5%]ES[Phospho (STY): 99.8%]GFHNHT[Phospho (STY): 0%]DT[Phospho (STY): 0%]AEGDVLAAAR_;_S[Phospho (STY): 4.5%]AS[Phospho (STY): 95.1%]T[Phospho (STY): 0.6%]ES[Phospho (STY): 99.8%]GFHNHT[Phospho (STY): 0%]DT[Phospho (STY): 0%]AEGDVLAAAR_;_S[Phospho (STY): 3.4%]AS[Phospho (STY): 83.8%]T[Phospho (STY): 13.6%]ES[Phospho (STY): 99.2%]GFHNHT[Phospho (STY): 0%]DT[Phospho (STY): 0%]AEGDVLAAAR_;_S[Phospho (STY): 3.4%]AS[Phospho (STY): 84.5%]T[Phospho (STY): 12.8%]ES[Phospho (STY): 99.2%]GFHNHT[Phospho (STY): 0%]DT[Phospho (STY): 0%]AEGDVLAAAR_;_S[Phospho (STY): 3.4%]AS[Phospho (STY): 84.3%]T[Phospho (STY): 13.1%]ES[Phospho (STY): 99.2%]GFHNHT[Phospho (STY): 0%]DT[Phospho (STY): 0%]AEGDVLAAAR_;_S[Phospho (STY): 3.4%]AS[Phospho (STY): 83.8%]T[Phospho (STY): 13.5%]ES[Phospho (STY): 99.2%]GFHNHT[Phospho (STY): 0%]DT[Phospho (STY): 0%]AEGDVLAAAR_;_S[Phospho (STY): 40.3%]AS[Phospho (STY): 58.2%]T[Phospho (STY): 1.8%]ES[Phospho (STY): 99.7%]GFHNHT[Phospho (STY): 0%]DT[Phospho (STY): 0%]AEGDVLAAAR_;_S[Phospho (STY): 40.3%]AS[Phospho (STY): 58.3%]T[Phospho (STY): 1.7%]ES[Phospho (STY): 99.7%]GFHNHT[Phospho (STY): 0%]DT[Phospho (STY): 0%]AEGDVLAAAR_;_S[Phospho (STY): 40.3%]AS[Phospho (STY): 58.2%]T[Phospho (STY): 1.8%]ES[Phospho (STY): 99.6%]GFHNHT[Phospho (STY): 0%]DT[Phospho (STY): 0%]AEGDVLAAAR_;_S[Phospho (STY): 40.3%]AS[Phospho (STY): 58.2%]T[Phospho (STY): 1.9%]ES[Phospho (STY): 99.6%]GFHNHT[Phospho (STY): 0%]DT[Phospho (STY): 0%]AEGDVLAAAR_;_S[Phospho (STY): 0.1%]AS[Phospho (STY): 99.5%]T[Phospho (STY): 0.4%]ES[Phospho (STY): 100%]GFHNHT[Phospho (STY): 0%]DT[Phospho (STY): 0%]AEGDVLAAAR_;_S[Phospho (STY): 0.1%]AS[Phospho (STY): 99.4%]T[Phospho (STY): 7.3%]ES[Phospho (STY): 93.3%]GFHNHT[Phospho (STY): 0%]DT[Phospho (STY): 0%]AEGDVLAAAR_;_S[Phospho (STY): 0.1%]AS[Phospho (STY): 99.4%]T[Phospho (STY): 7.2%]ES[Phospho (STY): 93.4%]GFHNHT[Phospho (STY): 0%]DT[Phospho (STY): 0%]AEGDVLAAAR_;_S[Phospho (STY): 0%]AS[Phospho (STY): 99.9%]T[Phospho (STY): 0.4%]ES[Phospho (STY): 99.7%]GFHNHT[Phospho (STY): 0%]DT[Phospho (STY): 0%]AEGDVLAAAR_;_S[Phospho (STY): 3.3%]AS[Phospho (STY): 96.7%]T[Phospho (STY): 0.1%]ES[Phospho (STY): 99.9%]GFHNHT[Phospho (STY): 0%]DT[Phospho (STY): 0%]AEGDVLAAAR_;_S[Phospho (STY): 3.5%]AS[Phospho (STY): 96.5%]T[Phospho (STY): 0.1%]ES[Phospho (STY): 99.9%]GFHNHT[Phospho (STY): 0%]DT[Phospho (STY): 0%]AEGDVLAAAR_;_S[Phospho (STY): 3.6%]AS[Phospho (STY): 96.4%]T[Phospho (STY): 0.1%]ES[Phospho (STY): 99.9%]GFHNHT[Phospho (STY): 0%]DT[Phospho (STY): 0%]AEGDVLAAAR_;_S[Phospho (STY): 3.4%]AS[Phospho (STY): 96.6%]T[Phospho (STY): 0.1%]ES[Phospho (STY): 99.9%]GFHNHT[Phospho (STY): 0%]DT[Phospho (STY): 0%]AEGDVLAAAR_
Apba1_T309_M1	B2RUJ5;B2RUJ5-3	-4,22211647	0,01669155	+	_APT[Phospho (STY): 95%]PGGGHPDS[Phospho (STY): 5%]PGLPAPAGQQQR_;_APT[Phospho (STY): 94.8%]PGGGHPDS[Phospho (STY): 5.2%]PGLPAPAGQQQR_;_APT[Phospho (STY): 100%]PGGGHPDS[Phospho (STY): 0%]PGLPAPAGQQQR_;_APT[Phospho (STY): 78.9%]PGGGHPDS[Phospho (STY): 21.1%]PGLPAPAGQQQR_;_APT[Phospho (STY): 50%]PGGGHPDS[Phospho (STY): 50%]PGLPAPAGQQQR_
Apba1_T309_M2	B2RUJ5;B2RUJ5-3	-0,33472681	0,249431734		_APT[Phospho (STY): 100%]PGGGHPDS[Phospho (STY): 100%]PGLPAPAGQQQR_
Apba1_Y374_M2	B2RUJ5;B2RUJ5-3	3,973351717	0,000102767	+	_T[Phospho (STY): 8.2%]IRS[Phospho (STY): 1.4%]PY[Phospho (STY): 99.8%]T[Phospho (STY): 90.7%]PDEPK_;_T[Phospho (STY): 0.1%]IRS[Phospho (STY): 14.7%]PY[Phospho (STY): 99.9%]T[Phospho (STY): 85.3%]PDEPK_;_T[Phospho (STY): 0%]IRS[Phospho (STY): 12%]PY[Phospho (STY): 100%]T[Phospho (STY): 88%]PDEPK_;_T[Phospho (STY): 0.2%]IRS[Phospho (STY): 2.8%]PY[Phospho (STY): 99.8%]T[Phospho (STY): 97.3%]PDEPK_;_T[Phospho (STY): 0.2%]IRS[Phospho (STY): 2.9%]PY[Phospho (STY): 99.7%]T[Phospho (STY): 97.2%]PDEPK_;_T[Phospho (STY): 5.1%]IRS[Phospho (STY): 41.6%]PY[Phospho (STY): 54.3%]T[Phospho (STY): 99.1%]PDEPK_;_T[Phospho (STY): 0.2%]IRS[Phospho (STY): 1.2%]PY[Phospho (STY): 98.7%]T[Phospho (STY): 99.9%]PDEPK_;_T[Phospho (STY): 0.2%]IRS[Phospho (STY): 1.5%]PY[Phospho (STY): 98.4%]T[Phospho (STY): 99.9%]PDEPK_;_T[Phospho (STY): 37.9%]IRS[Phospho (STY): 60%]PY[Phospho (STY): 99.9%]T[Phospho (STY): 2.2%]PDEPK_;_T[Phospho (STY): 15.7%]IRS[Phospho (STY): 72%]PY[Phospho (STY): 80.5%]T[Phospho (STY): 31.8%]PDEPK_;_T[Phospho (STY): 0%]IRS[Phospho (STY): 100%]PY[Phospho (STY): 90.1%]T[Phospho (STY): 9.9%]PDEPK_;_T[Phospho (STY): 98.4%]IRS[Phospho (STY): 3.9%]PY[Phospho (STY): 97.6%]T[Phospho (STY): 0.1%]PDEPK_;_T[Phospho (STY): 69.5%]IRS[Phospho (STY): 10.6%]PY[Phospho (STY): 99.8%]T[Phospho (STY): 20.1%]PDEPK_;_T[Phospho (STY): 83.9%]IRS[Phospho (STY): 16%]PY[Phospho (STY): 99.9%]T[Phospho (STY): 0.2%]PDEPK_
Apbb1ip_S507_M1	Q8R5A3	-0,375101089	0,084934559		_QGLGNHS[Phospho (STY): 100%]PGAT[Phospho (STY): 0%]R_
Apbb1ip_S532_M1	Q8R5A3	3,401839256	0,000975506	+	_RS[Phospho (STY): 14.5%]S[Phospho (STY): 67.4%]DT[Phospho (STY): 8.8%]CGS[Phospho (STY): 9.2%]PALPS[Phospho (STY): 0%]K_;_RS[Phospho (STY): 16.4%]S[Phospho (STY): 80.4%]DT[Phospho (STY): 3.1%]CGS[Phospho (STY): 0.1%]PALPS[Phospho (STY): 0%]K_;_RS[Phospho (STY): 23.6%]S[Phospho (STY): 37.5%]DT[Phospho (STY): 17.7%]CGS[Phospho (STY): 20.2%]PALPS[Phospho (STY): 0.9%]K_;_RS[Phospho (STY): 6.2%]S[Phospho (STY): 92.7%]DT[Phospho (STY): 1.2%]CGS[Phospho (STY): 0%]PALPS[Phospho (STY): 0%]K_;_RS[Phospho (STY): 6.1%]S[Phospho (STY): 92.8%]DT[Phospho (STY): 1.1%]CGS[Phospho (STY): 0%]PALPS[Phospho (STY): 0%]K_;_RS[Phospho (STY): 1.5%]S[Phospho (STY): 98.4%]DT[Phospho (STY): 0%]CGS[Phospho (STY): 0%]PALPS[Phospho (STY): 0%]K_;_RS[Phospho (STY): 1.4%]S[Phospho (STY): 98.5%]DT[Phospho (STY): 0%]CGS[Phospho (STY): 0%]PALPS[Phospho (STY): 0%]K_;_RS[Phospho (STY): 8.9%]S[Phospho (STY): 91%]DT[Phospho (STY): 0.1%]CGS[Phospho (STY): 0%]PALPS[Phospho (STY): 0%]K_;_RS[Phospho (STY): 7.7%]S[Phospho (STY): 92.2%]DT[Phospho (STY): 0.1%]CGS[Phospho (STY): 0%]PALPS[Phospho (STY): 0%]K_;_RS[Phospho (STY): 7.7%]S[Phospho (STY): 87.8%]DT[Phospho (STY): 4.6%]CGS[Phospho (STY): 0%]PALPS[Phospho (STY): 0%]K_;_RS[Phospho (STY): 8%]S[Phospho (STY): 88.4%]DT[Phospho (STY): 3.6%]CGS[Phospho (STY): 0%]PALPS[Phospho (STY): 0%]K_
Apbb1ip_S532_M2	Q8R5A3	1,689864159	0,001330345	+	_RS[Phospho (STY): 0.1%]S[Phospho (STY): 99.9%]DT[Phospho (STY): 5%]CGS[Phospho (STY): 95%]PALPS[Phospho (STY): 0%]K_;_RS[Phospho (STY): 0.1%]S[Phospho (STY): 99.9%]DT[Phospho (STY): 5.3%]CGS[Phospho (STY): 94.7%]PALPS[Phospho (STY): 0%]K_;_RS[Phospho (STY): 0%]S[Phospho (STY): 100%]DT[Phospho (STY): 0%]CGS[Phospho (STY): 100%]PALPS[Phospho (STY): 0%]K_;_RS[Phospho (STY): 0.1%]S[Phospho (STY): 99.9%]DT[Phospho (STY): 2.3%]CGS[Phospho (STY): 97.7%]PALPS[Phospho (STY): 0%]K_;_RS[Phospho (STY): 0.1%]S[Phospho (STY): 99.9%]DT[Phospho (STY): 2.2%]CGS[Phospho (STY): 97.8%]PALPS[Phospho (STY): 0%]K_;_RS[Phospho (STY): 0.7%]S[Phospho (STY): 86.2%]DT[Phospho (STY): 16.1%]CGS[Phospho (STY): 97.1%]PALPS[Phospho (STY): 0%]K_;_RS[Phospho (STY): 0.7%]S[Phospho (STY): 85.9%]DT[Phospho (STY): 16.3%]CGS[Phospho (STY): 97.2%]PALPS[Phospho (STY): 0%]K_;_RS[Phospho (STY): 0.5%]S[Phospho (STY): 97.6%]DT[Phospho (STY): 12.7%]CGS[Phospho (STY): 89.2%]PALPS[Phospho (STY): 0%]K_;_RS[Phospho (STY): 0.5%]S[Phospho (STY): 97.5%]DT[Phospho (STY): 12.3%]CGS[Phospho (STY): 89.7%]PALPS[Phospho (STY): 0%]K_;_RS[Phospho (STY): 0.5%]S[Phospho (STY): 97.5%]DT[Phospho (STY): 12.1%]CGS[Phospho (STY): 89.9%]PALPS[Phospho (STY): 0%]K_;_RS[Phospho (STY): 0.3%]S[Phospho (STY): 99.7%]DT[Phospho (STY): 0%]CGS[Phospho (STY): 100%]PALPS[Phospho (STY): 0%]K_;_RS[Phospho (STY): 0.2%]S[Phospho (STY): 99.7%]DT[Phospho (STY): 0.1%]CGS[Phospho (STY): 100%]PALPS[Phospho (STY): 0%]K_;_RS[Phospho (STY): 3.9%]S[Phospho (STY): 93.8%]DT[Phospho (STY): 2.4%]CGS[Phospho (STY): 100%]PALPS[Phospho (STY): 0%]K_;_RS[Phospho (STY): 2.1%]S[Phospho (STY): 97.2%]DT[Phospho (STY): 0.7%]CGS[Phospho (STY): 100%]PALPS[Phospho (STY): 0%]K_;_RS[Phospho (STY): 2.1%]S[Phospho (STY): 97.2%]DT[Phospho (STY): 0.8%]CGS[Phospho (STY): 100%]PALPS[Phospho (STY): 0%]K_;_RS[Phospho (STY): 2.9%]S[Phospho (STY): 91.6%]DT[Phospho (STY): 5.4%]CGS[Phospho (STY): 100%]PALPS[Phospho (STY): 0%]K_;_RS[Phospho (STY): 2.8%]S[Phospho (STY): 93.2%]DT[Phospho (STY): 4%]CGS[Phospho (STY): 100%]PALPS[Phospho (STY): 0%]K_;_RS[Phospho (STY): 2.7%]S[Phospho (STY): 93.1%]DT[Phospho (STY): 4.2%]CGS[Phospho (STY): 100%]PALPS[Phospho (STY): 0%]K_;_RS[Phospho (STY): 3.6%]S[Phospho (STY): 94.3%]DT[Phospho (STY): 27.6%]CGS[Phospho (STY): 74.4%]PALPS[Phospho (STY): 0%]K_;_RS[Phospho (STY): 3.6%]S[Phospho (STY): 94.4%]DT[Phospho (STY): 27%]CGS[Phospho (STY): 75%]PALPS[Phospho (STY): 0%]K_;_RS[Phospho (STY): 4.4%]S[Phospho (STY): 93.8%]DT[Phospho (STY): 60.4%]CGS[Phospho (STY): 41.4%]PALPS[Phospho (STY): 0%]K_;_RS[Phospho (STY): 4.3%]S[Phospho (STY): 93.8%]DT[Phospho (STY): 55.8%]CGS[Phospho (STY): 46.1%]PALPS[Phospho (STY): 0%]K_;_RS[Phospho (STY): 4.3%]S[Phospho (STY): 93.7%]DT[Phospho (STY): 54.4%]CGS[Phospho (STY): 47.6%]PALPS[Phospho (STY): 0%]K_;_RS[Phospho (STY): 4.4%]S[Phospho (STY): 92.6%]DT[Phospho (STY): 88.6%]CGS[Phospho (STY): 14.4%]PALPS[Phospho (STY): 0%]K_;_S[Phospho (STY): 35.4%]S[Phospho (STY): 64.6%]DT[Phospho (STY): 0%]CGS[Phospho (STY): 99.9%]PALPS[Phospho (STY): 0%]K_;_S[Phospho (STY): 35.7%]S[Phospho (STY): 64.3%]DT[Phospho (STY): 0.3%]CGS[Phospho (STY): 99.7%]PALPS[Phospho (STY): 0%]K_;_S[Phospho (STY): 33.3%]S[Phospho (STY): 66.7%]DT[Phospho (STY): 0%]CGS[Phospho (STY): 100%]PALPS[Phospho (STY): 0%]K_;_S[Phospho (STY): 32.5%]S[Phospho (STY): 67.5%]DT[Phospho (STY): 0%]CGS[Phospho (STY): 100%]PALPS[Phospho (STY): 0%]K_;_S[Phospho (STY): 29.4%]S[Phospho (STY): 70.6%]DT[Phospho (STY): 0%]CGS[Phospho (STY): 100%]PALPS[Phospho (STY): 0%]K_;_S[Phospho (STY): 29.8%]S[Phospho (STY): 70.2%]DT[Phospho (STY): 0%]CGS[Phospho (STY): 100%]PALPS[Phospho (STY): 0%]K_;_S[Phospho (STY): 29.9%]S[Phospho (STY): 70.1%]DT[Phospho (STY): 0%]CGS[Phospho (STY): 100%]PALPS[Phospho (STY): 0%]K_;_S[Phospho (STY): 24.7%]S[Phospho (STY): 75.3%]DT[Phospho (STY): 0%]CGS[Phospho (STY): 100%]PALPS[Phospho (STY): 0%]K_
Apbb1ip_S537_M1	Q8R5A3	0,112669706	0,798298581		_S[Phospho (STY): 0%]S[Phospho (STY): 0%]DT[Phospho (STY): 0.1%]CGS[Phospho (STY): 99.6%]PALPS[Phospho (STY): 0.3%]K_;_S[Phospho (STY): 0%]S[Phospho (STY): 0%]DT[Phospho (STY): 0%]CGS[Phospho (STY): 100%]PALPS[Phospho (STY): 0%]K_;_S[Phospho (STY): 0%]S[Phospho (STY): 0%]DT[Phospho (STY): 0.1%]CGS[Phospho (STY): 97.5%]PALPS[Phospho (STY): 2.3%]K_;_S[Phospho (STY): 0%]S[Phospho (STY): 0%]DT[Phospho (STY): 0%]CGS[Phospho (STY): 99.5%]PALPS[Phospho (STY): 0.5%]K_;_S[Phospho (STY): 0.1%]S[Phospho (STY): 0.1%]DT[Phospho (STY): 2.4%]CGS[Phospho (STY): 84.2%]PALPS[Phospho (STY): 13.3%]K_;_S[Phospho (STY): 0%]S[Phospho (STY): 0%]DT[Phospho (STY): 1.9%]CGS[Phospho (STY): 96.1%]PALPS[Phospho (STY): 2%]K_;_S[Phospho (STY): 0.1%]S[Phospho (STY): 0.1%]DT[Phospho (STY): 19.8%]CGS[Phospho (STY): 45.8%]PALPS[Phospho (STY): 34.2%]K_
Apbb1ip_S537_M2	Q8R5A3	1,704434872	0,001301818	+	_RS[Phospho (STY): 0.1%]S[Phospho (STY): 99.9%]DT[Phospho (STY): 5%]CGS[Phospho (STY): 95%]PALPS[Phospho (STY): 0%]K_;_RS[Phospho (STY): 0.1%]S[Phospho (STY): 99.9%]DT[Phospho (STY): 5.3%]CGS[Phospho (STY): 94.7%]PALPS[Phospho (STY): 0%]K_;_RS[Phospho (STY): 0%]S[Phospho (STY): 100%]DT[Phospho (STY): 0%]CGS[Phospho (STY): 100%]PALPS[Phospho (STY): 0%]K_;_RS[Phospho (STY): 0.1%]S[Phospho (STY): 99.9%]DT[Phospho (STY): 2.3%]CGS[Phospho (STY): 97.7%]PALPS[Phospho (STY): 0%]K_;_RS[Phospho (STY): 0.1%]S[Phospho (STY): 99.9%]DT[Phospho (STY): 2.2%]CGS[Phospho (STY): 97.8%]PALPS[Phospho (STY): 0%]K_;_RS[Phospho (STY): 0.7%]S[Phospho (STY): 86.2%]DT[Phospho (STY): 16.1%]CGS[Phospho (STY): 97.1%]PALPS[Phospho (STY): 0%]K_;_RS[Phospho (STY): 0.7%]S[Phospho (STY): 85.9%]DT[Phospho (STY): 16.3%]CGS[Phospho (STY): 97.2%]PALPS[Phospho (STY): 0%]K_;_RS[Phospho (STY): 0.5%]S[Phospho (STY): 97.6%]DT[Phospho (STY): 12.7%]CGS[Phospho (STY): 89.2%]PALPS[Phospho (STY): 0%]K_;_RS[Phospho (STY): 0.5%]S[Phospho (STY): 97.5%]DT[Phospho (STY): 12.3%]CGS[Phospho (STY): 89.7%]PALPS[Phospho (STY): 0%]K_;_RS[Phospho (STY): 0.5%]S[Phospho (STY): 97.5%]DT[Phospho (STY): 12.1%]CGS[Phospho (STY): 89.9%]PALPS[Phospho (STY): 0%]K_;_RS[Phospho (STY): 0.3%]S[Phospho (STY): 99.7%]DT[Phospho (STY): 0%]CGS[Phospho (STY): 100%]PALPS[Phospho (STY): 0%]K_;_RS[Phospho (STY): 0.2%]S[Phospho (STY): 99.7%]DT[Phospho (STY): 0.1%]CGS[Phospho (STY): 100%]PALPS[Phospho (STY): 0%]K_;_RS[Phospho (STY): 3.9%]S[Phospho (STY): 93.8%]DT[Phospho (STY): 2.4%]CGS[Phospho (STY): 100%]PALPS[Phospho (STY): 0%]K_;_RS[Phospho (STY): 2.1%]S[Phospho (STY): 97.2%]DT[Phospho (STY): 0.7%]CGS[Phospho (STY): 100%]PALPS[Phospho (STY): 0%]K_;_RS[Phospho (STY): 2.1%]S[Phospho (STY): 97.2%]DT[Phospho (STY): 0.8%]CGS[Phospho (STY): 100%]PALPS[Phospho (STY): 0%]K_;_RS[Phospho (STY): 2.9%]S[Phospho (STY): 91.6%]DT[Phospho (STY): 5.4%]CGS[Phospho (STY): 100%]PALPS[Phospho (STY): 0%]K_;_RS[Phospho (STY): 2.8%]S[Phospho (STY): 93.2%]DT[Phospho (STY): 4%]CGS[Phospho (STY): 100%]PALPS[Phospho (STY): 0%]K_;_RS[Phospho (STY): 2.7%]S[Phospho (STY): 93.1%]DT[Phospho (STY): 4.2%]CGS[Phospho (STY): 100%]PALPS[Phospho (STY): 0%]K_;_RS[Phospho (STY): 3.6%]S[Phospho (STY): 94.3%]DT[Phospho (STY): 27.6%]CGS[Phospho (STY): 74.4%]PALPS[Phospho (STY): 0%]K_;_RS[Phospho (STY): 3.6%]S[Phospho (STY): 94.4%]DT[Phospho (STY): 27%]CGS[Phospho (STY): 75%]PALPS[Phospho (STY): 0%]K_;_S[Phospho (STY): 35.4%]S[Phospho (STY): 64.6%]DT[Phospho (STY): 0%]CGS[Phospho (STY): 99.9%]PALPS[Phospho (STY): 0%]K_;_S[Phospho (STY): 35.7%]S[Phospho (STY): 64.3%]DT[Phospho (STY): 0.3%]CGS[Phospho (STY): 99.7%]PALPS[Phospho (STY): 0%]K_;_S[Phospho (STY): 33.3%]S[Phospho (STY): 66.7%]DT[Phospho (STY): 0%]CGS[Phospho (STY): 100%]PALPS[Phospho (STY): 0%]K_;_S[Phospho (STY): 32.5%]S[Phospho (STY): 67.5%]DT[Phospho (STY): 0%]CGS[Phospho (STY): 100%]PALPS[Phospho (STY): 0%]K_;_S[Phospho (STY): 29.4%]S[Phospho (STY): 70.6%]DT[Phospho (STY): 0%]CGS[Phospho (STY): 100%]PALPS[Phospho (STY): 0%]K_;_S[Phospho (STY): 29.8%]S[Phospho (STY): 70.2%]DT[Phospho (STY): 0%]CGS[Phospho (STY): 100%]PALPS[Phospho (STY): 0%]K_;_S[Phospho (STY): 29.9%]S[Phospho (STY): 70.1%]DT[Phospho (STY): 0%]CGS[Phospho (STY): 100%]PALPS[Phospho (STY): 0%]K_;_S[Phospho (STY): 24.7%]S[Phospho (STY): 75.3%]DT[Phospho (STY): 0%]CGS[Phospho (STY): 100%]PALPS[Phospho (STY): 0%]K_
Apbb1ip_S624_M1	Q8R5A3	-3,5307374	0,019462734	+	_S[Phospho (STY): 1.2%]S[Phospho (STY): 98.8%]PLPPK_;_S[Phospho (STY): 0.7%]S[Phospho (STY): 99.3%]PLPPK_;_S[Phospho (STY): 10%]S[Phospho (STY): 90%]PLPPK_;_S[Phospho (STY): 8.9%]S[Phospho (STY): 91.1%]PLPPK_;_S[Phospho (STY): 25.4%]S[Phospho (STY): 74.6%]PLPPK_;_S[Phospho (STY): 0.1%]S[Phospho (STY): 99.9%]PLPPK_;_S[Phospho (STY): 0.3%]S[Phospho (STY): 99.7%]PLPPK_;_S[Phospho (STY): 9.4%]S[Phospho (STY): 90.6%]PLPPK_;_S[Phospho (STY): 10.2%]S[Phospho (STY): 89.8%]PLPPK_;_S[Phospho (STY): 17.8%]S[Phospho (STY): 82.2%]PLPPK_;_S[Phospho (STY): 17.1%]S[Phospho (STY): 82.9%]PLPPK_
Apbb2_S123_M1	E9PWH3;E9QPX0;F6V8Y6;Q3TDW6;Q3TIZ5;Q9DBR4;Q9DBR4-2;Q9DBR4-3	2,450607777	0,000355316	+	_NLS[Phospho (STY): 100%]PAAVINLT[Phospho (STY): 0%]S[Phospho (STY): 0%]EK_
Apbb2_S330_M1	E9PWH3;E9QPX0;F6V8Y6;Q3TDW6;Q3TIZ5;Q9DBR4;Q9DBR4-2;Q9DBR4-3	-0,678664923	0,032303964	+	_PVS[Phospho (STY): 26.9%]IPADLHGS[Phospho (STY): 73.1%]R_;_PVS[Phospho (STY): 0%]IPADLHGS[Phospho (STY): 100%]R_;_PVS[Phospho (STY): 0%]IPADLHGS[Phospho (STY): 100%]R_
Apc_S1523_M1	B2RUG9;E9QLQ9	-0,144236565	0,458794958		_EVEKPDS[Phospho (STY): 100%]EK_
Apc_S2415_M1	B2RUG9;E9QLQ9	-0,578938484	0,004759564	+	_EAPS[Phospho (STY): 98.4%]PT[Phospho (STY): 1.6%]LR_;_EAPS[Phospho (STY): 99.3%]PT[Phospho (STY): 0.7%]LR_;_EAPS[Phospho (STY): 100%]PT[Phospho (STY): 0%]LR_;_EAPS[Phospho (STY): 95.9%]PT[Phospho (STY): 4.1%]LR_;_EAPS[Phospho (STY): 91.7%]PT[Phospho (STY): 8.3%]LR_;_EAPS[Phospho (STY): 99.9%]PT[Phospho (STY): 0.1%]LR_;_EAPS[Phospho (STY): 98.8%]PT[Phospho (STY): 1.2%]LR_
Apc_S2795_M1	B2RUG9;E9QLQ9	-0,438102245	0,025547761	+	_T[Phospho (STY): 0%]DS[Phospho (STY): 0%]T[Phospho (STY): 0%]ES[Phospho (STY): 0%]S[Phospho (STY): 0%]GAQS[Phospho (STY): 100%]PK_
Apc_S708_M1	B2RUG9;E9QLQ9	0,561511517	0,026333889	+	_DANIM[Oxidation (M): 100%]S[Phospho (STY): 100%]PGS[Phospho (STY): 0%]S[Phospho (STY): 0%]LPS[Phospho (STY): 0%]LHVR_
Apc_S744_M1	B2RUG9;E9QLQ9	-1,034488201	0,001536851	+	_ALEAELDAQHLS[Phospho (STY): 0%]ET[Phospho (STY): 0%]FDNIDNLS[Phospho (STY): 100%]PK_
Apc_T1403_M1	B2RUG9;E9QLQ9	0,092459917	0,646742201		_S[Phospho (STY): 13.4%]KT[Phospho (STY): 86.6%]PPPPPQT[Phospho (STY): 0%]VQAK_;_S[Phospho (STY): 13.1%]KT[Phospho (STY): 86.9%]PPPPPQT[Phospho (STY): 0%]VQAK_;_S[Phospho (STY): 10.8%]KT[Phospho (STY): 89.2%]PPPPPQT[Phospho (STY): 0%]VQAK_;_S[Phospho (STY): 23.9%]KT[Phospho (STY): 76.1%]PPPPPQT[Phospho (STY): 0%]VQAK_;_S[Phospho (STY): 23.8%]KT[Phospho (STY): 76.2%]PPPPPQT[Phospho (STY): 0%]VQAK_;_S[Phospho (STY): 25.5%]KT[Phospho (STY): 74.5%]PPPPPQT[Phospho (STY): 0%]VQAK_;_S[Phospho (STY): 25.4%]KT[Phospho (STY): 74.6%]PPPPPQT[Phospho (STY): 0%]VQAK_;_S[Phospho (STY): 24.7%]KT[Phospho (STY): 75.3%]PPPPPQT[Phospho (STY): 0%]VQAK_;_S[Phospho (STY): 20.8%]KT[Phospho (STY): 79.2%]PPPPPQT[Phospho (STY): 0%]VQAK_;_S[Phospho (STY): 12.5%]KT[Phospho (STY): 87.5%]PPPPPQT[Phospho (STY): 0%]VQAK_;_S[Phospho (STY): 11.7%]KT[Phospho (STY): 88.3%]PPPPPQT[Phospho (STY): 0%]VQAK_;_S[Phospho (STY): 21.4%]KT[Phospho (STY): 78.6%]PPPPPQT[Phospho (STY): 0%]VQAK_;_S[Phospho (STY): 18.4%]KT[Phospho (STY): 81.6%]PPPPPQT[Phospho (STY): 0%]VQAK_;_S[Phospho (STY): 18.2%]KT[Phospho (STY): 81.8%]PPPPPQT[Phospho (STY): 0%]VQAK_
Apeh_S187_M1	A0A0R4J107;Q8R146;Q8R146-2	-0,265983105	0,326206307		_ALDVS[Phospho (STY): 13.4%]AS[Phospho (STY): 86.6%]DEEM[Oxidation (M): 100%]ARPK_;_ALDVS[Phospho (STY): 0.2%]AS[Phospho (STY): 99.8%]DEEM[Oxidation (M): 100%]ARPK_;_ALDVS[Phospho (STY): 0.1%]AS[Phospho (STY): 99.9%]DEEM[Oxidation (M): 100%]ARPK_;_ALDVS[Phospho (STY): 0%]AS[Phospho (STY): 100%]DEEM[Oxidation (M): 100%]ARPK_;_ALDVS[Phospho (STY): 3.8%]AS[Phospho (STY): 96.2%]DEEM[Oxidation (M): 100%]ARPK_;_ALDVS[Phospho (STY): 5.9%]AS[Phospho (STY): 94.1%]DEEM[Oxidation (M): 100%]ARPK_;_ALDVS[Phospho (STY): 2.9%]AS[Phospho (STY): 97.1%]DEEM[Oxidation (M): 100%]ARPK_;_ALDVS[Phospho (STY): 2.8%]AS[Phospho (STY): 97.2%]DEEM[Oxidation (M): 100%]ARPK_;_ALDVS[Phospho (STY): 4.3%]AS[Phospho (STY): 95.7%]DEEM[Oxidation (M): 100%]ARPK_;_ALDVS[Phospho (STY): 6.6%]AS[Phospho (STY): 93.4%]DEEM[Oxidation (M): 100%]ARPK_;_ALDVS[Phospho (STY): 14.7%]AS[Phospho (STY): 85.3%]DEEM[Oxidation (M): 100%]ARPK_;_ALDVS[Phospho (STY): 1%]AS[Phospho (STY): 99%]DEEM[Oxidation (M): 100%]ARPK_;_ALDVS[Phospho (STY): 2%]AS[Phospho (STY): 98%]DEEM[Oxidation (M): 100%]ARPK_;_ALDVS[Phospho (STY): 1.1%]AS[Phospho (STY): 98.9%]DEEM[Oxidation (M): 100%]ARPK_;_ALDVS[Phospho (STY): 0.5%]AS[Phospho (STY): 99.5%]DEEM[Oxidation (M): 100%]ARPK_
Apex1_S18_M1	D3Z124;D3Z6R9;F6QA74;P28352	-0,173277855	0,35821972		_AAADDGEEPKS[Phospho (STY): 100%]EPET[Phospho (STY): 0%]K_
Api5_S464_M1	O35841	0,182972908	0,597963606		_RT[Phospho (STY): 0%]S[Phospho (STY): 0%]EDT[Phospho (STY): 0%]S[Phospho (STY): 0%]S[Phospho (STY): 0%]GS[Phospho (STY): 100%]PPKK_;_RT[Phospho (STY): 0%]S[Phospho (STY): 0%]EDT[Phospho (STY): 0%]S[Phospho (STY): 0%]S[Phospho (STY): 1.8%]GS[Phospho (STY): 98.2%]PPKK_;_RT[Phospho (STY): 1%]S[Phospho (STY): 1%]EDT[Phospho (STY): 1%]S[Phospho (STY): 3.9%]S[Phospho (STY): 4.3%]GS[Phospho (STY): 88.8%]PPKK_;_RT[Phospho (STY): 0%]S[Phospho (STY): 0%]EDT[Phospho (STY): 0%]S[Phospho (STY): 0%]S[Phospho (STY): 0.3%]GS[Phospho (STY): 99.7%]PPKK_;_RT[Phospho (STY): 0.1%]S[Phospho (STY): 1.6%]EDT[Phospho (STY): 2.3%]S[Phospho (STY): 0.2%]S[Phospho (STY): 0.1%]GS[Phospho (STY): 95.7%]PPK_;_RT[Phospho (STY): 0%]S[Phospho (STY): 0%]EDT[Phospho (STY): 0%]S[Phospho (STY): 0%]S[Phospho (STY): 0%]GS[Phospho (STY): 100%]PPK_;_RT[Phospho (STY): 0%]S[Phospho (STY): 1.4%]EDT[Phospho (STY): 3.1%]S[Phospho (STY): 6.6%]S[Phospho (STY): 32.8%]GS[Phospho (STY): 56.2%]PPK_;_RT[Phospho (STY): 0%]S[Phospho (STY): 1.4%]EDT[Phospho (STY): 3%]S[Phospho (STY): 6.2%]S[Phospho (STY): 33.3%]GS[Phospho (STY): 56%]PPK_;_RT[Phospho (STY): 0.3%]S[Phospho (STY): 0.1%]EDT[Phospho (STY): 8.9%]S[Phospho (STY): 1.1%]S[Phospho (STY): 11.2%]GS[Phospho (STY): 78.5%]PPK_;_RT[Phospho (STY): 0%]S[Phospho (STY): 0%]EDT[Phospho (STY): 2.4%]S[Phospho (STY): 0.3%]S[Phospho (STY): 1%]GS[Phospho (STY): 96.3%]PPK_;_RT[Phospho (STY): 0%]S[Phospho (STY): 0%]EDT[Phospho (STY): 0.4%]S[Phospho (STY): 0.1%]S[Phospho (STY): 0.1%]GS[Phospho (STY): 99.4%]PPK_;_RT[Phospho (STY): 7.6%]S[Phospho (STY): 2.7%]EDT[Phospho (STY): 0%]S[Phospho (STY): 0.1%]S[Phospho (STY): 3.1%]GS[Phospho (STY): 86.5%]PPK_;_T[Phospho (STY): 0%]S[Phospho (STY): 0%]EDT[Phospho (STY): 0%]S[Phospho (STY): 0%]S[Phospho (STY): 0%]GS[Phospho (STY): 100%]PPKK_;_T[Phospho (STY): 11.2%]S[Phospho (STY): 11.2%]EDT[Phospho (STY): 11.2%]S[Phospho (STY): 11.2%]S[Phospho (STY): 11.2%]GS[Phospho (STY): 44.2%]PPKK_;_T[Phospho (STY): 0%]S[Phospho (STY): 0%]EDT[Phospho (STY): 0%]S[Phospho (STY): 0%]S[Phospho (STY): 0%]GS[Phospho (STY): 100%]PPKK_;_T[Phospho (STY): 0%]S[Phospho (STY): 0%]EDT[Phospho (STY): 0%]S[Phospho (STY): 0%]S[Phospho (STY): 0%]GS[Phospho (STY): 100%]PPK_
Aplf_S131_M1	Q9D842;Q9D842-2;Q9D842-3	0,106940031	0,430734562		_S[Phospho (STY): 100%]PVVNLPDK_
Aplf_S149_M1	Q9D842;Q9D842-2;Q9D842-3	-0,392539263	0,138170084		_T[Phospho (STY): 0%]T[Phospho (STY): 0%]GAS[Phospho (STY): 0%]QLQGS[Phospho (STY): 99.8%]PEIT[Phospho (STY): 0.2%]K_;_T[Phospho (STY): 0%]T[Phospho (STY): 0%]GAS[Phospho (STY): 0%]QLQGS[Phospho (STY): 100%]PEIT[Phospho (STY): 0%]K_;_T[Phospho (STY): 0%]T[Phospho (STY): 0%]GAS[Phospho (STY): 0%]QLQGS[Phospho (STY): 98.7%]PEIT[Phospho (STY): 1.3%]K_;_T[Phospho (STY): 0%]T[Phospho (STY): 0%]GAS[Phospho (STY): 0%]QLQGS[Phospho (STY): 99.9%]PEIT[Phospho (STY): 0.1%]K_
Apobr_S484_M1	Q8VBT6	-0,030554295	0,887948405		_GQEET[Phospho (STY): 0%]S[Phospho (STY): 0%]GAPDLS[Phospho (STY): 100%]PER_
Apobr_S520_M1	Q8VBT6	2,166359067	0,447321892		_RNS[Phospho (STY): 100%]QEVK_
Apobr_S699_M1	Q8VBT6	-0,36332655	0,087528242		_QS[Phospho (STY): 0%]GQEVGLVGS[Phospho (STY): 100%]AEK_
