## Supplementary material for "Phosphoproteome profiling uncovers a key role for CDKs in TNF signaling": TNF 15 min BMDMs (part 2 of 3)

PTM_collapse_key	PG.UniProtIds	Student's T-test Difference (Log2 fold change) TNF vs UT	Student's T-test q-value TNF vs UT	Student's T-test Significant TNF vs UT	PTM LocalizationProbabilities
Apobr_S741_M1	Q8VBT6	0,443194389	0,53041357		_GT[Phospho (STY): 0%]DGVT[Phospho (STY): 5%]LGS[Phospho (STY): 95%]QAER_;_GT[Phospho (STY): 0%]DGVT[Phospho (STY): 0%]LGS[Phospho (STY): 100%]QAER_;_GT[Phospho (STY): 0%]DGVT[Phospho (STY): 1.1%]LGS[Phospho (STY): 98.9%]QAER_;_GT[Phospho (STY): 0.1%]DGVT[Phospho (STY): 2.4%]LGS[Phospho (STY): 97.5%]QAER_;_GT[Phospho (STY): 0.2%]DGVT[Phospho (STY): 45.6%]LGS[Phospho (STY): 54.3%]QAER_;_GT[Phospho (STY): 0%]DGVT[Phospho (STY): 45.7%]LGS[Phospho (STY): 54.2%]QAER_
Apobr_S859_M2	Q8VBT6	-0,445800066	0,370493372		_S[Phospho (STY): 100%]RPS[Phospho (STY): 100%]FHR_
Apobr_S862_M2	Q8VBT6	-0,445800066	0,370457785		_S[Phospho (STY): 100%]RPS[Phospho (STY): 100%]FHR_
Apobr_T440_M1	Q8VBT6	0,942438126	0,002735087	+	_S[Phospho (STY): 0%]EAAQM[Oxidation (M): 100%]T[Phospho (STY): 100%]PEVLR_
Apobr_Y292_M1	Q8VBT6	3,320039749	0,054983249		_EGADS[Phospho (STY): 0%]LGVQGT[Phospho (STY): 0%]EY[Phospho (STY): 100%]GS[Phospho (STY): 0%]DPGDNFPGT[Phospho (STY): 0%]T[Phospho (STY): 0%]GR_;_EGADS[Phospho (STY): 0%]LGVQGT[Phospho (STY): 0%]EY[Phospho (STY): 99.2%]GS[Phospho (STY): 0.8%]DPGDNFPGT[Phospho (STY): 0%]T[Phospho (STY): 0%]GR_;_EGADS[Phospho (STY): 0%]LGVQGT[Phospho (STY): 0%]EY[Phospho (STY): 99.1%]GS[Phospho (STY): 0.8%]DPGDNFPGT[Phospho (STY): 0%]T[Phospho (STY): 0%]GR_;_EGADS[Phospho (STY): 0%]LGVQGT[Phospho (STY): 0%]EY[Phospho (STY): 99.1%]GS[Phospho (STY): 0.9%]DPGDNFPGT[Phospho (STY): 0%]T[Phospho (STY): 0%]GR_;_EGADS[Phospho (STY): 0.3%]LGVQGT[Phospho (STY): 0.1%]EY[Phospho (STY): 94.6%]GS[Phospho (STY): 4.9%]DPGDNFPGT[Phospho (STY): 0%]T[Phospho (STY): 0%]GR_;_EGADS[Phospho (STY): 0.4%]LGVQGT[Phospho (STY): 0.1%]EY[Phospho (STY): 94.4%]GS[Phospho (STY): 5.2%]DPGDNFPGT[Phospho (STY): 0%]T[Phospho (STY): 0%]GR_;_EGADS[Phospho (STY): 0.4%]LGVQGT[Phospho (STY): 0.1%]EY[Phospho (STY): 94.4%]GS[Phospho (STY): 5.1%]DPGDNFPGT[Phospho (STY): 0%]T[Phospho (STY): 0%]GR_;_EGADS[Phospho (STY): 2.2%]LGVQGT[Phospho (STY): 4.5%]EY[Phospho (STY): 92.3%]GS[Phospho (STY): 1%]DPGDNFPGT[Phospho (STY): 0%]T[Phospho (STY): 0%]GR_;_EGADS[Phospho (STY): 2.2%]LGVQGT[Phospho (STY): 4.4%]EY[Phospho (STY): 92.5%]GS[Phospho (STY): 0.9%]DPGDNFPGT[Phospho (STY): 0%]T[Phospho (STY): 0%]GR_;_EGADS[Phospho (STY): 1.7%]LGVQGT[Phospho (STY): 22%]EY[Phospho (STY): 73.3%]GS[Phospho (STY): 3%]DPGDNFPGT[Phospho (STY): 0%]T[Phospho (STY): 0%]GR_;_EGADS[Phospho (STY): 1.7%]LGVQGT[Phospho (STY): 21.8%]EY[Phospho (STY): 73.6%]GS[Phospho (STY): 2.9%]DPGDNFPGT[Phospho (STY): 0%]T[Phospho (STY): 0%]GR_;_EGADS[Phospho (STY): 14%]LGVQGT[Phospho (STY): 0.9%]EY[Phospho (STY): 85%]GS[Phospho (STY): 0.1%]DPGDNFPGT[Phospho (STY): 0%]T[Phospho (STY): 0%]GR_;_EGADS[Phospho (STY): 14.1%]LGVQGT[Phospho (STY): 0.9%]EY[Phospho (STY): 84.9%]GS[Phospho (STY): 0.1%]DPGDNFPGT[Phospho (STY): 0%]T[Phospho (STY): 0%]GR_;_EGADS[Phospho (STY): 0.2%]LGVQGT[Phospho (STY): 0.4%]EY[Phospho (STY): 90.4%]GS[Phospho (STY): 9%]DPGDNFPGT[Phospho (STY): 0%]T[Phospho (STY): 0%]GR_
Apoe_S139_M1	A0A1B0GX15;G3UWN5;G3UZM8;P08226	-1,417691946	0,007394611	+	_NEVHT[Phospho (STY): 0%]M[Oxidation (M): 100%]LGQS[Phospho (STY): 100%]T[Phospho (STY): 0%]EEIR_;_NEVHT[Phospho (STY): 0%]M[Oxidation (M): 100%]LGQS[Phospho (STY): 64.5%]T[Phospho (STY): 35.5%]EEIR_;_NEVHT[Phospho (STY): 0%]M[Oxidation (M): 100%]LGQS[Phospho (STY): 64.2%]T[Phospho (STY): 35.8%]EEIR_;_NEVHT[Phospho (STY): 0%]M[Oxidation (M): 100%]LGQS[Phospho (STY): 87.1%]T[Phospho (STY): 12.9%]EEIR_;_NEVHT[Phospho (STY): 0%]M[Oxidation (M): 100%]LGQS[Phospho (STY): 98.9%]T[Phospho (STY): 1.1%]EEIR_;_NEVHT[Phospho (STY): 0%]M[Oxidation (M): 100%]LGQS[Phospho (STY): 99.4%]T[Phospho (STY): 0.6%]EEIR_;_NEVHT[Phospho (STY): 0%]M[Oxidation (M): 100%]LGQS[Phospho (STY): 97.7%]T[Phospho (STY): 2.3%]EEIR_;_NEVHT[Phospho (STY): 0%]M[Oxidation (M): 100%]LGQS[Phospho (STY): 97.8%]T[Phospho (STY): 2.2%]EEIR_;_NEVHT[Phospho (STY): 0%]M[Oxidation (M): 100%]LGQS[Phospho (STY): 82.4%]T[Phospho (STY): 17.6%]EEIR_;_NEVHT[Phospho (STY): 0%]M[Oxidation (M): 100%]LGQS[Phospho (STY): 99.7%]T[Phospho (STY): 0.3%]EEIR_
Apoe_T140_M1	A0A1B0GX15;G3UWN5;G3UZM8;P08226	-2,326117516	0,089390398		_NEVHT[Phospho (STY): 0%]M[Oxidation (M): 100%]LGQS[Phospho (STY): 3.5%]T[Phospho (STY): 96.5%]EEIR_;_NEVHT[Phospho (STY): 0%]M[Oxidation (M): 100%]LGQS[Phospho (STY): 2%]T[Phospho (STY): 98%]EEIR_;_NEVHT[Phospho (STY): 0%]M[Oxidation (M): 100%]LGQS[Phospho (STY): 0%]T[Phospho (STY): 100%]EEIR_;_NEVHT[Phospho (STY): 0%]M[Oxidation (M): 100%]LGQS[Phospho (STY): 4.4%]T[Phospho (STY): 95.6%]EEIR_;_NEVHT[Phospho (STY): 0%]M[Oxidation (M): 100%]LGQS[Phospho (STY): 29.3%]T[Phospho (STY): 70.7%]EEIR_;_NEVHT[Phospho (STY): 0%]M[Oxidation (M): 100%]LGQS[Phospho (STY): 46.2%]T[Phospho (STY): 53.8%]EEIR_;_NEVHT[Phospho (STY): 0%]M[Oxidation (M): 100%]LGQS[Phospho (STY): 26.6%]T[Phospho (STY): 73.4%]EEIR_;_NEVHT[Phospho (STY): 0%]M[Oxidation (M): 100%]LGQS[Phospho (STY): 10.3%]T[Phospho (STY): 89.7%]EEIR_;_NEVHT[Phospho (STY): 0%]M[Oxidation (M): 100%]LGQS[Phospho (STY): 0.2%]T[Phospho (STY): 99.8%]EEIR_;_NEVHT[Phospho (STY): 0%]M[Oxidation (M): 100%]LGQS[Phospho (STY): 11.8%]T[Phospho (STY): 88.2%]EEIR_
Appl1_S401_M1	Q8K3H0	-2,491419315	0,000350133	+	_VNQS[Phospho (STY): 0%]ALEAVT[Phospho (STY): 0%]PS[Phospho (STY): 99.9%]PS[Phospho (STY): 0.1%]FQQR_;_VNQS[Phospho (STY): 0%]ALEAVT[Phospho (STY): 19.2%]PS[Phospho (STY): 70%]PS[Phospho (STY): 10.8%]FQQR_;_VNQS[Phospho (STY): 0%]ALEAVT[Phospho (STY): 14.8%]PS[Phospho (STY): 75.8%]PS[Phospho (STY): 9.4%]FQQR_;_VNQS[Phospho (STY): 0%]ALEAVT[Phospho (STY): 16.7%]PS[Phospho (STY): 73.1%]PS[Phospho (STY): 10.2%]FQQR_;_VNQS[Phospho (STY): 0%]ALEAVT[Phospho (STY): 11.5%]PS[Phospho (STY): 88.4%]PS[Phospho (STY): 0.1%]FQQR_;_VNQS[Phospho (STY): 0%]ALEAVT[Phospho (STY): 11.2%]PS[Phospho (STY): 88.7%]PS[Phospho (STY): 0.1%]FQQR_;_VNQS[Phospho (STY): 0%]ALEAVT[Phospho (STY): 0%]PS[Phospho (STY): 100%]PS[Phospho (STY): 0%]FQQR_;_VNQS[Phospho (STY): 0%]ALEAVT[Phospho (STY): 0%]PS[Phospho (STY): 99.9%]PS[Phospho (STY): 0%]FQQR_
Appl1_S490_M1	Q8K3H0	0,606496096	0,147754528		_S[Phospho (STY): 98.3%]ET[Phospho (STY): 1.7%]EDS[Phospho (STY): 0%]ILHQLFIVR_;_S[Phospho (STY): 94.6%]ET[Phospho (STY): 5.4%]EDS[Phospho (STY): 0%]ILHQLFIVR_;_S[Phospho (STY): 93.9%]ET[Phospho (STY): 6.1%]EDS[Phospho (STY): 0%]ILHQLFIVR_;_S[Phospho (STY): 86.5%]ET[Phospho (STY): 13.5%]EDS[Phospho (STY): 0%]ILHQLFIVR_;_S[Phospho (STY): 99.9%]ET[Phospho (STY): 0.1%]EDS[Phospho (STY): 0%]ILHQLFIVR_;_S[Phospho (STY): 99.8%]ET[Phospho (STY): 0.2%]EDS[Phospho (STY): 0%]ILHQLFIVR_
Appl1_T399_M1	Q8K3H0	4,705792189	0,00829626	+	_VNQS[Phospho (STY): 0%]ALEAVT[Phospho (STY): 90.4%]PS[Phospho (STY): 8.5%]PS[Phospho (STY): 1.1%]FQQR_;_VNQS[Phospho (STY): 0%]ALEAVT[Phospho (STY): 85.5%]PS[Phospho (STY): 12.9%]PS[Phospho (STY): 1.6%]FQQR_;_VNQS[Phospho (STY): 0%]ALEAVT[Phospho (STY): 84.9%]PS[Phospho (STY): 13.4%]PS[Phospho (STY): 1.8%]FQQR_;_VNQS[Phospho (STY): 0%]ALEAVT[Phospho (STY): 99.9%]PS[Phospho (STY): 0%]PS[Phospho (STY): 0.1%]FQQR_;_VNQS[Phospho (STY): 0%]ALEAVT[Phospho (STY): 96.5%]PS[Phospho (STY): 3.4%]PS[Phospho (STY): 0.1%]FQQR_;_VNQS[Phospho (STY): 0%]ALEAVT[Phospho (STY): 96.4%]PS[Phospho (STY): 3.5%]PS[Phospho (STY): 0.1%]FQQR_;_VNQS[Phospho (STY): 0%]ALEAVT[Phospho (STY): 96.5%]PS[Phospho (STY): 3.5%]PS[Phospho (STY): 0.1%]FQQR_;_VNQS[Phospho (STY): 0%]ALEAVT[Phospho (STY): 99.9%]PS[Phospho (STY): 0.1%]PS[Phospho (STY): 0%]FQQR_;_VNQS[Phospho (STY): 0%]ALEAVT[Phospho (STY): 91.7%]PS[Phospho (STY): 6.3%]PS[Phospho (STY): 2%]FQQR_;_VNQS[Phospho (STY): 0%]ALEAVT[Phospho (STY): 99.5%]PS[Phospho (STY): 0.5%]PS[Phospho (STY): 0%]FQQR_;_VNQS[Phospho (STY): 0%]ALEAVT[Phospho (STY): 99.4%]PS[Phospho (STY): 0.6%]PS[Phospho (STY): 0%]FQQR_;_VNQS[Phospho (STY): 0%]ALEAVT[Phospho (STY): 99.4%]PS[Phospho (STY): 0.5%]PS[Phospho (STY): 0%]FQQR_;_VNQS[Phospho (STY): 0%]ALEAVT[Phospho (STY): 100%]PS[Phospho (STY): 0%]PS[Phospho (STY): 0%]FQQR_
Appl2_S651_M1	Q8K3G9	-0,240404367	0,194435966		_Y[Phospho (STY): 3.2%]VLLNDQADDT[Phospho (STY): 12.4%]GGS[Phospho (STY): 83.5%]PS[Phospho (STY): 0.8%]ENR_;_Y[Phospho (STY): 0%]VLLNDQADDT[Phospho (STY): 5.8%]GGS[Phospho (STY): 93.8%]PS[Phospho (STY): 0.3%]ENR_;_Y[Phospho (STY): 0%]VLLNDQADDT[Phospho (STY): 0.5%]GGS[Phospho (STY): 99.2%]PS[Phospho (STY): 0.3%]ENR_;_Y[Phospho (STY): 0%]VLLNDQADDT[Phospho (STY): 11%]GGS[Phospho (STY): 89%]PS[Phospho (STY): 0%]ENR_;_Y[Phospho (STY): 2.2%]VLLNDQADDT[Phospho (STY): 0.1%]GGS[Phospho (STY): 97.5%]PS[Phospho (STY): 0.2%]ENR_;_Y[Phospho (STY): 0%]VLLNDQADDT[Phospho (STY): 0.1%]GGS[Phospho (STY): 86.9%]PS[Phospho (STY): 13%]ENR_;_Y[Phospho (STY): 0%]VLLNDQADDT[Phospho (STY): 0.2%]GGS[Phospho (STY): 98%]PS[Phospho (STY): 1.8%]ENR_;_Y[Phospho (STY): 1.6%]VLLNDQADDT[Phospho (STY): 41.6%]GGS[Phospho (STY): 53.2%]PS[Phospho (STY): 3.6%]ENR_;_Y[Phospho (STY): 0%]VLLNDQADDT[Phospho (STY): 0%]GGS[Phospho (STY): 100%]PS[Phospho (STY): 0%]ENR_;_Y[Phospho (STY): 0%]VLLNDQADDT[Phospho (STY): 0.5%]GGS[Phospho (STY): 99.5%]PS[Phospho (STY): 0.1%]ENR_;_Y[Phospho (STY): 0.2%]VLLNDQADDT[Phospho (STY): 0%]GGS[Phospho (STY): 99.6%]PS[Phospho (STY): 0.2%]ENR_;_Y[Phospho (STY): 28.7%]VLLNDQADDT[Phospho (STY): 4.1%]GGS[Phospho (STY): 61.3%]PS[Phospho (STY): 5.9%]ENR_;_Y[Phospho (STY): 4.8%]VLLNDQADDT[Phospho (STY): 0.9%]GGS[Phospho (STY): 94.4%]PS[Phospho (STY): 0%]ENR_
Aprt_S15_M1	A0A1D5RLR6;P08030	-0,804959774	0,073190121		_S[Phospho (STY): 100%]FPDFPIPGVLFR_
Araf_S157_M1	P04627	-0,252729893	0,169326289		_QFY[Phospho (STY): 0%]HS[Phospho (STY): 100%]IQDLS[Phospho (STY): 0%]GGS[Phospho (STY): 0%]R_;_QFY[Phospho (STY): 1.6%]HS[Phospho (STY): 98.4%]IQDLS[Phospho (STY): 0%]GGS[Phospho (STY): 0%]R_;_QFY[Phospho (STY): 21.8%]HS[Phospho (STY): 78.2%]IQDLS[Phospho (STY): 0%]GGS[Phospho (STY): 0%]R_;_QFY[Phospho (STY): 2.1%]HS[Phospho (STY): 97.9%]IQDLS[Phospho (STY): 0%]GGS[Phospho (STY): 0%]R_;_QFY[Phospho (STY): 2%]HS[Phospho (STY): 98%]IQDLS[Phospho (STY): 0%]GGS[Phospho (STY): 0%]R_;_QFY[Phospho (STY): 4.1%]HS[Phospho (STY): 95.9%]IQDLS[Phospho (STY): 0%]GGS[Phospho (STY): 0%]R_;_QFY[Phospho (STY): 39.7%]HS[Phospho (STY): 60.3%]IQDLS[Phospho (STY): 0%]GGS[Phospho (STY): 0%]R_;_QFY[Phospho (STY): 39.2%]HS[Phospho (STY): 60.8%]IQDLS[Phospho (STY): 0%]GGS[Phospho (STY): 0%]R_;_QFY[Phospho (STY): 0.2%]HS[Phospho (STY): 99.8%]IQDLS[Phospho (STY): 0%]GGS[Phospho (STY): 0%]R_;_QFY[Phospho (STY): 0.3%]HS[Phospho (STY): 99.7%]IQDLS[Phospho (STY): 0%]GGS[Phospho (STY): 0%]R_
Araf_S186_M1	P04627	1,347609043	0,205576105		_QQEAPS[Phospho (STY): 0%]NLS[Phospho (STY): 0%]VNELLT[Phospho (STY): 0%]PQGPS[Phospho (STY): 99.2%]PFT[Phospho (STY): 0.7%]QQR_;_QQEAPS[Phospho (STY): 0%]NLS[Phospho (STY): 0%]VNELLT[Phospho (STY): 0%]PQGPS[Phospho (STY): 100%]PFT[Phospho (STY): 0%]QQR_;_QQEAPS[Phospho (STY): 0.9%]NLS[Phospho (STY): 0.8%]VNELLT[Phospho (STY): 0.5%]PQGPS[Phospho (STY): 88.9%]PFT[Phospho (STY): 8.8%]QQR_;_QQEAPS[Phospho (STY): 0%]NLS[Phospho (STY): 0%]VNELLT[Phospho (STY): 0%]PQGPS[Phospho (STY): 99.9%]PFT[Phospho (STY): 0.1%]QQR_;_QQEAPS[Phospho (STY): 0%]NLS[Phospho (STY): 0%]VNELLT[Phospho (STY): 0%]PQGPS[Phospho (STY): 99.8%]PFT[Phospho (STY): 0.2%]QQR_
Araf_S186_M2	P04627	3,829254866	0,000437703	+	_QQEAPS[Phospho (STY): 6.1%]NLS[Phospho (STY): 12.7%]VNELLT[Phospho (STY): 88.9%]PQGPS[Phospho (STY): 83.5%]PFT[Phospho (STY): 8.8%]QQR_;_QQEAPS[Phospho (STY): 0%]NLS[Phospho (STY): 0%]VNELLT[Phospho (STY): 100%]PQGPS[Phospho (STY): 92.9%]PFT[Phospho (STY): 7.1%]QQR_;_QQEAPS[Phospho (STY): 0%]NLS[Phospho (STY): 0%]VNELLT[Phospho (STY): 100%]PQGPS[Phospho (STY): 100%]PFT[Phospho (STY): 0%]QQR_
Araf_S198_M1	P04627	1,721771479	0,015034278	+	_DQEHFS[Phospho (STY): 100%]FPAPANPPLQR_
Araf_S255_M1	P04627	-1,338494778	0,002050597	+	_GS[Phospho (STY): 100%]PS[Phospho (STY): 0%]PAS[Phospho (STY): 0%]VS[Phospho (STY): 0%]S[Phospho (STY): 0%]GR_;_GS[Phospho (STY): 99.8%]PS[Phospho (STY): 0.2%]PAS[Phospho (STY): 0%]VS[Phospho (STY): 0%]S[Phospho (STY): 0%]GR_;_GS[Phospho (STY): 97%]PS[Phospho (STY): 0.7%]PAS[Phospho (STY): 0.7%]VS[Phospho (STY): 0.7%]S[Phospho (STY): 0.7%]GR_;_GS[Phospho (STY): 97.3%]PS[Phospho (STY): 2.7%]PAS[Phospho (STY): 0%]VS[Phospho (STY): 0%]S[Phospho (STY): 0%]GR_;_GS[Phospho (STY): 99.4%]PS[Phospho (STY): 0.6%]PAS[Phospho (STY): 0%]VS[Phospho (STY): 0%]S[Phospho (STY): 0%]GR_;_GS[Phospho (STY): 99.1%]PS[Phospho (STY): 0.8%]PAS[Phospho (STY): 0.1%]VS[Phospho (STY): 0.1%]S[Phospho (STY): 0.1%]GR_;_GS[Phospho (STY): 91.5%]PS[Phospho (STY): 8.2%]PAS[Phospho (STY): 0.1%]VS[Phospho (STY): 0.1%]S[Phospho (STY): 0.1%]GR_;_GS[Phospho (STY): 91.9%]PS[Phospho (STY): 7.7%]PAS[Phospho (STY): 0.1%]VS[Phospho (STY): 0.1%]S[Phospho (STY): 0.1%]GR_
Araf_S580_M1	P04627	-0,282541275	0,134063994		_S[Phospho (STY): 0%]AS[Phospho (STY): 100%]EPS[Phospho (STY): 0%]LHR_
Araf_T181_M2	P04627	4,17886138	0,000703941	+	_QQEAPS[Phospho (STY): 0%]NLS[Phospho (STY): 0%]VNELLT[Phospho (STY): 99.9%]PQGPS[Phospho (STY): 16.1%]PFT[Phospho (STY): 84%]QQR_;_QQEAPS[Phospho (STY): 0%]NLS[Phospho (STY): 0.5%]VNELLT[Phospho (STY): 99.9%]PQGPS[Phospho (STY): 5.6%]PFT[Phospho (STY): 93.9%]QQR_;_QQEAPS[Phospho (STY): 0%]NLS[Phospho (STY): 1.2%]VNELLT[Phospho (STY): 99.4%]PQGPS[Phospho (STY): 2.1%]PFT[Phospho (STY): 97.3%]QQR_;_QQEAPS[Phospho (STY): 6.1%]NLS[Phospho (STY): 12.7%]VNELLT[Phospho (STY): 88.9%]PQGPS[Phospho (STY): 83.5%]PFT[Phospho (STY): 8.8%]QQR_;_QQEAPS[Phospho (STY): 0%]NLS[Phospho (STY): 0%]VNELLT[Phospho (STY): 100%]PQGPS[Phospho (STY): 92.9%]PFT[Phospho (STY): 7.1%]QQR_;_QQEAPS[Phospho (STY): 0%]NLS[Phospho (STY): 0%]VNELLT[Phospho (STY): 100%]PQGPS[Phospho (STY): 100%]PFT[Phospho (STY): 0%]QQR_;_QQEAPS[Phospho (STY): 1.4%]NLS[Phospho (STY): 98.8%]VNELLT[Phospho (STY): 99.6%]PQGPS[Phospho (STY): 0.1%]PFT[Phospho (STY): 0.1%]QQR_;_QQEAPS[Phospho (STY): 0.8%]NLS[Phospho (STY): 43.3%]VNELLT[Phospho (STY): 99.8%]PQGPS[Phospho (STY): 30.9%]PFT[Phospho (STY): 25.2%]QQR_
Arap1_S1421_M1	Q4LDD4;Q4LDD4-2	-0,40769434	0,168114115		_M[Oxidation (M): 100%]GS[Phospho (STY): 100%]VS[Phospho (STY): 0%]LIPLR_
Arap1_S1437_M1	Q4LDD4;Q4LDD4-2	-1,17181015	0,006325945	+	_S[Phospho (STY): 100%]VAAFT[Phospho (STY): 0%]ADPLS[Phospho (STY): 0%]LLR_
Arap1_S183_M1	Q4LDD4;Q4LDD4-2	1,681452513	0,052713043		_EELLLPS[Phospho (STY): 6.2%]VS[Phospho (STY): 93.8%]PR_;_EELLLPS[Phospho (STY): 39.1%]VS[Phospho (STY): 60.9%]PR_;_EELLLPS[Phospho (STY): 35.3%]VS[Phospho (STY): 64.7%]PR_;_EELLLPS[Phospho (STY): 0.1%]VS[Phospho (STY): 99.9%]PR_;_EELLLPS[Phospho (STY): 0%]VS[Phospho (STY): 100%]PR_
Arap1_S430_M2	Q4LDD4;Q4LDD4-2	-1,975971937	0,004150812	+	_FRLS[Phospho (STY): 99.9%]S[Phospho (STY): 6.1%]AS[Phospho (STY): 93.9%]VLGVR_;_FRLS[Phospho (STY): 99.7%]S[Phospho (STY): 6.3%]AS[Phospho (STY): 94%]VLGVR_;_FRLS[Phospho (STY): 94.4%]S[Phospho (STY): 11.3%]AS[Phospho (STY): 94.4%]VLGVR_;_FRLS[Phospho (STY): 91%]S[Phospho (STY): 18%]AS[Phospho (STY): 91%]VLGVR_;_FRLS[Phospho (STY): 86.4%]S[Phospho (STY): 27.1%]AS[Phospho (STY): 86.4%]VLGVR_;_FRLS[Phospho (STY): 94.8%]S[Phospho (STY): 10.4%]AS[Phospho (STY): 94.8%]VLGVR_;_FRLS[Phospho (STY): 91.4%]S[Phospho (STY): 8.6%]AS[Phospho (STY): 100%]VLGVR_;_FRLS[Phospho (STY): 93.2%]S[Phospho (STY): 6.9%]AS[Phospho (STY): 99.9%]VLGVR_;_FRLS[Phospho (STY): 94%]S[Phospho (STY): 8.1%]AS[Phospho (STY): 97.8%]VLGVR_;_FRLS[Phospho (STY): 66.7%]S[Phospho (STY): 66.7%]AS[Phospho (STY): 66.7%]VLGVR_
Arap1_S433_M2	Q4LDD4;Q4LDD4-2	-2,530642509	0,00194756	+	_FRLS[Phospho (STY): 37.5%]S[Phospho (STY): 73.6%]AS[Phospho (STY): 88.9%]VLGVR_;_FRLS[Phospho (STY): 43.8%]S[Phospho (STY): 59.5%]AS[Phospho (STY): 96.7%]VLGVR_;_FRLS[Phospho (STY): 45.9%]S[Phospho (STY): 59.6%]AS[Phospho (STY): 94.6%]VLGVR_;_FRLS[Phospho (STY): 55.8%]S[Phospho (STY): 64.8%]AS[Phospho (STY): 79.4%]VLGVR_;_FRLS[Phospho (STY): 99.9%]S[Phospho (STY): 6.1%]AS[Phospho (STY): 93.9%]VLGVR_;_FRLS[Phospho (STY): 99.7%]S[Phospho (STY): 6.3%]AS[Phospho (STY): 94%]VLGVR_;_FRLS[Phospho (STY): 94.4%]S[Phospho (STY): 11.3%]AS[Phospho (STY): 94.4%]VLGVR_;_FRLS[Phospho (STY): 91%]S[Phospho (STY): 18%]AS[Phospho (STY): 91%]VLGVR_;_FRLS[Phospho (STY): 86.4%]S[Phospho (STY): 27.1%]AS[Phospho (STY): 86.4%]VLGVR_;_FRLS[Phospho (STY): 94.8%]S[Phospho (STY): 10.4%]AS[Phospho (STY): 94.8%]VLGVR_;_FRLS[Phospho (STY): 91.4%]S[Phospho (STY): 8.6%]AS[Phospho (STY): 100%]VLGVR_;_FRLS[Phospho (STY): 93.2%]S[Phospho (STY): 6.9%]AS[Phospho (STY): 99.9%]VLGVR_;_FRLS[Phospho (STY): 94%]S[Phospho (STY): 8.1%]AS[Phospho (STY): 97.8%]VLGVR_
Arap1_Y234_M1	Q4LDD4;Q4LDD4-2	1,870851278	0,229902266		_LLPEFDDS[Phospho (STY): 0.1%]DY[Phospho (STY): 99.9%]DDVPEEGPGAPAS[Phospho (STY): 0%]VM[Oxidation (M): 100%]T[Phospho (STY): 0%]K_;_LLPEFDDS[Phospho (STY): 0%]DY[Phospho (STY): 100%]DDVPEEGPGAPAS[Phospho (STY): 0%]VM[Oxidation (M): 100%]T[Phospho (STY): 0%]K_;_LLPEFDDS[Phospho (STY): 1.1%]DY[Phospho (STY): 98.9%]DDVPEEGPGAPAS[Phospho (STY): 0%]VM[Oxidation (M): 100%]T[Phospho (STY): 0%]K_;_LLPEFDDS[Phospho (STY): 1%]DY[Phospho (STY): 99%]DDVPEEGPGAPAS[Phospho (STY): 0%]VM[Oxidation (M): 100%]T[Phospho (STY): 0%]K_
Arap3_S1333_M2	Q8R5G7;Q8R5G7-2	3,845481157	0,001180172	+	_RRS[Phospho (STY): 69.7%]S[Phospho (STY): 82.9%]S[Phospho (STY): 47.4%]DLAR_;_RRS[Phospho (STY): 69.7%]S[Phospho (STY): 83%]S[Phospho (STY): 47.3%]DLAR_;_RRS[Phospho (STY): 69.7%]S[Phospho (STY): 82.9%]S[Phospho (STY): 47.5%]DLAR_;_RRS[Phospho (STY): 69.6%]S[Phospho (STY): 82.7%]S[Phospho (STY): 47.7%]DLAR_;_RRS[Phospho (STY): 68.5%]S[Phospho (STY): 79.9%]S[Phospho (STY): 51.5%]DLAR_;_RRS[Phospho (STY): 69.6%]S[Phospho (STY): 82.8%]S[Phospho (STY): 47.5%]DLAR_;_RRS[Phospho (STY): 68.1%]S[Phospho (STY): 78.5%]S[Phospho (STY): 53.3%]DLAR_;_RRS[Phospho (STY): 68.1%]S[Phospho (STY): 78.5%]S[Phospho (STY): 53.4%]DLAR_;_RRS[Phospho (STY): 98.7%]S[Phospho (STY): 79.6%]S[Phospho (STY): 21.7%]DLAR_;_RRS[Phospho (STY): 100%]S[Phospho (STY): 99.5%]S[Phospho (STY): 0.5%]DLAR_;_RRS[Phospho (STY): 100%]S[Phospho (STY): 99.9%]S[Phospho (STY): 0.1%]DLAR_;_RRS[Phospho (STY): 100%]S[Phospho (STY): 99.8%]S[Phospho (STY): 0.2%]DLAR_;_RRS[Phospho (STY): 100%]S[Phospho (STY): 97.4%]S[Phospho (STY): 2.6%]DLAR_;_RRS[Phospho (STY): 89.9%]S[Phospho (STY): 89.9%]S[Phospho (STY): 20.2%]DLAR_;_RRS[Phospho (STY): 99.8%]S[Phospho (STY): 99.8%]S[Phospho (STY): 0.5%]DLAR_;_RRS[Phospho (STY): 99.5%]S[Phospho (STY): 99.8%]S[Phospho (STY): 0.7%]DLAR_;_RRS[Phospho (STY): 99.2%]S[Phospho (STY): 99.2%]S[Phospho (STY): 1.5%]DLAR_
Arap3_S1334_M2	Q8R5G7;Q8R5G7-2	3,845481157	0,001179609	+	_RRS[Phospho (STY): 69.7%]S[Phospho (STY): 82.9%]S[Phospho (STY): 47.4%]DLAR_;_RRS[Phospho (STY): 69.7%]S[Phospho (STY): 83%]S[Phospho (STY): 47.3%]DLAR_;_RRS[Phospho (STY): 69.7%]S[Phospho (STY): 82.9%]S[Phospho (STY): 47.5%]DLAR_;_RRS[Phospho (STY): 69.6%]S[Phospho (STY): 82.7%]S[Phospho (STY): 47.7%]DLAR_;_RRS[Phospho (STY): 68.5%]S[Phospho (STY): 79.9%]S[Phospho (STY): 51.5%]DLAR_;_RRS[Phospho (STY): 69.6%]S[Phospho (STY): 82.8%]S[Phospho (STY): 47.5%]DLAR_;_RRS[Phospho (STY): 68.1%]S[Phospho (STY): 78.5%]S[Phospho (STY): 53.3%]DLAR_;_RRS[Phospho (STY): 68.1%]S[Phospho (STY): 78.5%]S[Phospho (STY): 53.4%]DLAR_;_RRS[Phospho (STY): 98.7%]S[Phospho (STY): 79.6%]S[Phospho (STY): 21.7%]DLAR_;_RRS[Phospho (STY): 100%]S[Phospho (STY): 99.5%]S[Phospho (STY): 0.5%]DLAR_;_RRS[Phospho (STY): 100%]S[Phospho (STY): 99.9%]S[Phospho (STY): 0.1%]DLAR_;_RRS[Phospho (STY): 100%]S[Phospho (STY): 99.8%]S[Phospho (STY): 0.2%]DLAR_;_RRS[Phospho (STY): 100%]S[Phospho (STY): 97.4%]S[Phospho (STY): 2.6%]DLAR_;_RRS[Phospho (STY): 89.9%]S[Phospho (STY): 89.9%]S[Phospho (STY): 20.2%]DLAR_;_RRS[Phospho (STY): 99.8%]S[Phospho (STY): 99.8%]S[Phospho (STY): 0.5%]DLAR_;_RRS[Phospho (STY): 99.5%]S[Phospho (STY): 99.8%]S[Phospho (STY): 0.7%]DLAR_;_RRS[Phospho (STY): 99.2%]S[Phospho (STY): 99.2%]S[Phospho (STY): 1.5%]DLAR_
Arap3_S1438_M1	Q8R5G7;Q8R5G7-2	3,772138119	0	+	_S[Phospho (STY): 100%]FDQPPLS[Phospho (STY): 0%]K_
Arap3_S1469_M2	Q8R5G7;Q8R5G7-2	-0,762630939	0,403880648		_S[Phospho (STY): 7.2%]S[Phospho (STY): 15.5%]S[Phospho (STY): 77.6%]QARGS[Phospho (STY): 99.7%]LEEQLLQELNNLILR_;_S[Phospho (STY): 4%]S[Phospho (STY): 9.1%]S[Phospho (STY): 89.6%]QARGS[Phospho (STY): 97.3%]LEEQLLQELNNLILR_;_S[Phospho (STY): 19%]S[Phospho (STY): 25.9%]S[Phospho (STY): 65.6%]QARGS[Phospho (STY): 89.4%]LEEQLLQELNNLILR_;_S[Phospho (STY): 4.4%]S[Phospho (STY): 9.6%]S[Phospho (STY): 88.8%]QARGS[Phospho (STY): 97.2%]LEEQLLQELNNLILR_;_S[Phospho (STY): 15.7%]S[Phospho (STY): 22.5%]S[Phospho (STY): 68.2%]QARGS[Phospho (STY): 93.6%]LEEQLLQELNNLILR_;_S[Phospho (STY): 7.5%]S[Phospho (STY): 14.3%]S[Phospho (STY): 78.3%]QARGS[Phospho (STY): 100%]LEEQLLQELNNLILR_
Arap3_S1474_M1	Q8R5G7;Q8R5G7-2	-0,94543314	0,112070365		_GS[Phospho (STY): 100%]LEEQLLQELNNLILR_;_S[Phospho (STY): 0%]S[Phospho (STY): 0%]S[Phospho (STY): 0%]QARGS[Phospho (STY): 100%]LEEQLLQELNNLILR_;_S[Phospho (STY): 3.3%]S[Phospho (STY): 3.3%]S[Phospho (STY): 3.3%]QARGS[Phospho (STY): 90%]LEEQLLQELNNLILR_;_S[Phospho (STY): 0%]S[Phospho (STY): 0.1%]S[Phospho (STY): 0.2%]QARGS[Phospho (STY): 99.7%]LEEQLLQELNNLILR_
Arap3_S1474_M2	Q8R5G7;Q8R5G7-2	-0,647804022	0,442825749		_S[Phospho (STY): 7.2%]S[Phospho (STY): 15.5%]S[Phospho (STY): 77.6%]QARGS[Phospho (STY): 99.7%]LEEQLLQELNNLILR_;_S[Phospho (STY): 4%]S[Phospho (STY): 9.1%]S[Phospho (STY): 89.6%]QARGS[Phospho (STY): 97.3%]LEEQLLQELNNLILR_;_S[Phospho (STY): 19%]S[Phospho (STY): 25.9%]S[Phospho (STY): 65.6%]QARGS[Phospho (STY): 89.4%]LEEQLLQELNNLILR_;_S[Phospho (STY): 4.4%]S[Phospho (STY): 9.6%]S[Phospho (STY): 88.8%]QARGS[Phospho (STY): 97.2%]LEEQLLQELNNLILR_;_S[Phospho (STY): 15.7%]S[Phospho (STY): 22.5%]S[Phospho (STY): 68.2%]QARGS[Phospho (STY): 93.6%]LEEQLLQELNNLILR_;_S[Phospho (STY): 7.5%]S[Phospho (STY): 14.3%]S[Phospho (STY): 78.3%]QARGS[Phospho (STY): 100%]LEEQLLQELNNLILR_
Arf3;Arf1_S147_M1	P61205;P84078	-0,646609068	0,063971505		_LGLHS[Phospho (STY): 100%]LR_
Arf4_S147_M1	E9Q798;F6UFB9;P61750	-0,320869923	0,21212615		_LGLQS[Phospho (STY): 100%]LR_
Arfgap1_S155_M1	Q3TGS9;Q9EPJ9;Q9EPJ9-2;V9GWV1;V9GXM1	5,295459509	0,000730733	+	_AS[Phospho (STY): 0.1%]GQPQS[Phospho (STY): 51.7%]AAAS[Phospho (STY): 48.2%]GDK_;_AS[Phospho (STY): 0%]GQPQS[Phospho (STY): 91.7%]AAAS[Phospho (STY): 8.3%]GDK_;_AS[Phospho (STY): 0%]GQPQS[Phospho (STY): 100%]AAAS[Phospho (STY): 0%]GDK_;_AS[Phospho (STY): 0%]GQPQS[Phospho (STY): 96.2%]AAAS[Phospho (STY): 3.8%]GDK_;_AS[Phospho (STY): 0%]GQPQS[Phospho (STY): 99.9%]AAAS[Phospho (STY): 0.1%]GDK_;_AS[Phospho (STY): 0%]GQPQS[Phospho (STY): 99.7%]AAAS[Phospho (STY): 0.3%]GDK_;_AS[Phospho (STY): 0%]GQPQS[Phospho (STY): 98.2%]AAAS[Phospho (STY): 1.8%]GDK_
Arfgap2_S339_M1	Q99K28;Q99K28-2	-0,112312794	0,446441421		_S[Phospho (STY): 100%]QLDLFDDVGT[Phospho (STY): 0%]FAS[Phospho (STY): 0%]GPPK_
Arfgap2_S363_M1	Q99K28;Q99K28-2	1,50622201	0,000311844	+	_DNPFS[Phospho (STY): 99.9%]LGET[Phospho (STY): 0.1%]FGS[Phospho (STY): 0%]R_;_DNPFS[Phospho (STY): 100%]LGET[Phospho (STY): 0%]FGS[Phospho (STY): 0%]R_;_DNPFS[Phospho (STY): 99.7%]LGET[Phospho (STY): 0.2%]FGS[Phospho (STY): 0.1%]R_
Arfgap2_S431_M1	Q99K28;Q99K28-2	2,668346405	0,015955971	+	_AIS[Phospho (STY): 90.4%]S[Phospho (STY): 9.6%]DM[Oxidation (M): 100%]FFGR_;_AIS[Phospho (STY): 89.8%]S[Phospho (STY): 10.2%]DM[Oxidation (M): 100%]FFGR_;_AIS[Phospho (STY): 93.9%]S[Phospho (STY): 6.1%]DM[Oxidation (M): 100%]FFGR_;_AIS[Phospho (STY): 99.2%]S[Phospho (STY): 0.8%]DM[Oxidation (M): 100%]FFGR_;_AIS[Phospho (STY): 99.9%]S[Phospho (STY): 0.1%]DM[Oxidation (M): 100%]FFGR_;_AIS[Phospho (STY): 100%]S[Phospho (STY): 0%]DM[Oxidation (M): 100%]FFGR_
Arfgap3_S331_M1	A0A0R4J0T8;Q9D8S3	0,085163593	0,582435865		_S[Phospho (STY): 0%]GIS[Phospho (STY): 0%]HS[Phospho (STY): 0%]VT[Phospho (STY): 0%]S[Phospho (STY): 0%]DM[Oxidation (M): 100%]QT[Phospho (STY): 0%]IEQES[Phospho (STY): 98.4%]PT[Phospho (STY): 1.6%]LAK_;_S[Phospho (STY): 0%]GIS[Phospho (STY): 0%]HS[Phospho (STY): 0%]VT[Phospho (STY): 0%]S[Phospho (STY): 0%]DM[Oxidation (M): 100%]QT[Phospho (STY): 0%]IEQES[Phospho (STY): 97.5%]PT[Phospho (STY): 2.5%]LAK_;_S[Phospho (STY): 0%]GIS[Phospho (STY): 0%]HS[Phospho (STY): 0%]VT[Phospho (STY): 0%]S[Phospho (STY): 0%]DM[Oxidation (M): 100%]QT[Phospho (STY): 0%]IEQES[Phospho (STY): 99.4%]PT[Phospho (STY): 0.6%]LAK_;_S[Phospho (STY): 0%]GIS[Phospho (STY): 0%]HS[Phospho (STY): 0%]VT[Phospho (STY): 0%]S[Phospho (STY): 0%]DM[Oxidation (M): 100%]QT[Phospho (STY): 0%]IEQES[Phospho (STY): 99.3%]PT[Phospho (STY): 0.7%]LAK_;_S[Phospho (STY): 0%]GIS[Phospho (STY): 0%]HS[Phospho (STY): 0%]VT[Phospho (STY): 0%]S[Phospho (STY): 0%]DM[Oxidation (M): 100%]QT[Phospho (STY): 0%]IEQES[Phospho (STY): 99.7%]PT[Phospho (STY): 0.3%]LAK_;_S[Phospho (STY): 0%]GIS[Phospho (STY): 0%]HS[Phospho (STY): 0%]VT[Phospho (STY): 0%]S[Phospho (STY): 0%]DM[Oxidation (M): 100%]QT[Phospho (STY): 0%]IEQES[Phospho (STY): 99.8%]PT[Phospho (STY): 0.2%]LAK_;_S[Phospho (STY): 0%]GIS[Phospho (STY): 0%]HS[Phospho (STY): 0%]VT[Phospho (STY): 0%]S[Phospho (STY): 0%]DM[Oxidation (M): 100%]QT[Phospho (STY): 0%]IEQES[Phospho (STY): 99.9%]PT[Phospho (STY): 0.1%]LAK_;_S[Phospho (STY): 0%]GIS[Phospho (STY): 0%]HS[Phospho (STY): 0%]VT[Phospho (STY): 0%]S[Phospho (STY): 0%]DM[Oxidation (M): 100%]QT[Phospho (STY): 0%]IEQES[Phospho (STY): 100%]PT[Phospho (STY): 0%]LAK_;_S[Phospho (STY): 0%]GIS[Phospho (STY): 0%]HS[Phospho (STY): 0%]VT[Phospho (STY): 0%]S[Phospho (STY): 0%]DM[Oxidation (M): 100%]QT[Phospho (STY): 0%]IEQES[Phospho (STY): 87.5%]PT[Phospho (STY): 12.5%]LAK_;_S[Phospho (STY): 0%]GIS[Phospho (STY): 0%]HS[Phospho (STY): 0%]VT[Phospho (STY): 0%]S[Phospho (STY): 0%]DM[Oxidation (M): 100%]QT[Phospho (STY): 0%]IEQES[Phospho (STY): 94.4%]PT[Phospho (STY): 5.6%]LAK_
Arfgef1_S1076_M1	G3X9K3	-0,28521657	0,507708492		_GREGS[Phospho (STY): 99.9%]LT[Phospho (STY): 0%]GT[Phospho (STY): 0%]K_;_GREGS[Phospho (STY): 100%]LT[Phospho (STY): 0%]GT[Phospho (STY): 0%]K_;_GREGS[Phospho (STY): 94.1%]LT[Phospho (STY): 5.6%]GT[Phospho (STY): 0.2%]K_
Arfgef1_S1563_M1	G3X9K3	-0,238505363	0,111741935		_PLDAIS[Phospho (STY): 100%]QK_
Arfgef1_S1566_M1	G3X9K3	-0,310526371	0,060972406		_S[Phospho (STY): 100%]VDIHDS[Phospho (STY): 0%]IQPR_
Arfgef1_S234_M2	G3X9K3	1,540140152	0,001320652	+	_QQQHLLQS[Phospho (STY): 95.2%]PVS[Phospho (STY): 50.1%]HHEPES[Phospho (STY): 54.7%]PHLR_;_QQQHLLQS[Phospho (STY): 94.3%]PVS[Phospho (STY): 24%]HHEPES[Phospho (STY): 81.7%]PHLR_;_QQQHLLQS[Phospho (STY): 100%]PVS[Phospho (STY): 0%]HHEPES[Phospho (STY): 100%]PHLR_;_QQQHLLQS[Phospho (STY): 83.3%]PVS[Phospho (STY): 16.7%]HHEPES[Phospho (STY): 100%]PHLR_;_QQQHLLQS[Phospho (STY): 100%]PVS[Phospho (STY): 1%]HHEPES[Phospho (STY): 99%]PHLR_;_QQQHLLQS[Phospho (STY): 100%]PVS[Phospho (STY): 100%]HHEPES[Phospho (STY): 0%]PHLR_
Arfgef1_S234_M3	G3X9K3	5,820294857	0	+	_QQQHLLQS[Phospho (STY): 100%]PVS[Phospho (STY): 100%]HHEPES[Phospho (STY): 100%]PHLR_
Arfgef1_S237_M2	G3X9K3	1,187489748	0,001319457	+	_QQQHLLQS[Phospho (STY): 100%]PVS[Phospho (STY): 100%]HHEPES[Phospho (STY): 0%]PHLR_
Arfgef1_S237_M3	G3X9K3	5,820294857	0	+	_QQQHLLQS[Phospho (STY): 100%]PVS[Phospho (STY): 100%]HHEPES[Phospho (STY): 100%]PHLR_
Arfgef1_S243_M2	G3X9K3	4,023726463	0,000366158	+	_QQQHLLQS[Phospho (STY): 95.2%]PVS[Phospho (STY): 50.1%]HHEPES[Phospho (STY): 54.7%]PHLR_;_QQQHLLQS[Phospho (STY): 94.3%]PVS[Phospho (STY): 24%]HHEPES[Phospho (STY): 81.7%]PHLR_;_QQQHLLQS[Phospho (STY): 100%]PVS[Phospho (STY): 0%]HHEPES[Phospho (STY): 100%]PHLR_;_QQQHLLQS[Phospho (STY): 83.3%]PVS[Phospho (STY): 16.7%]HHEPES[Phospho (STY): 100%]PHLR_;_QQQHLLQS[Phospho (STY): 100%]PVS[Phospho (STY): 1%]HHEPES[Phospho (STY): 99%]PHLR_
Arfgef1_S243_M3	G3X9K3	5,820294857	0	+	_QQQHLLQS[Phospho (STY): 100%]PVS[Phospho (STY): 100%]HHEPES[Phospho (STY): 100%]PHLR_
Arfgef1_S52_M1	G3X9K3	-0,645267725	0,00194827	+	_QS[Phospho (STY): 100%]PPHGEAK_;_VET[Phospho (STY): 0.8%]EKQS[Phospho (STY): 99.2%]PPHGEAK_;_VET[Phospho (STY): 31.7%]EKQS[Phospho (STY): 68.3%]PPHGEAK_;_VET[Phospho (STY): 2.6%]EKQS[Phospho (STY): 97.4%]PPHGEAK_;_VET[Phospho (STY): 0%]EKQS[Phospho (STY): 100%]PPHGEAK_;_VET[Phospho (STY): 2.1%]EKQS[Phospho (STY): 97.9%]PPHGEAK_
Arfgef2_S1518_M1	A2A5R2	0,044961452	0,883229031		_HLDVDLDRQS[Phospho (STY): 100%]LS[Phospho (STY): 0%]S[Phospho (STY): 0%]IDR_;_HLDVDLDRQS[Phospho (STY): 99.7%]LS[Phospho (STY): 0.2%]S[Phospho (STY): 0.1%]IDR_
Arfgef2_S1518_M2	A2A5R2	-0,25591898	0,384739895		_HLDVDLDRQS[Phospho (STY): 100%]LS[Phospho (STY): 0.4%]S[Phospho (STY): 99.6%]IDR_;_HLDVDLDRQS[Phospho (STY): 100%]LS[Phospho (STY): 1.6%]S[Phospho (STY): 98.4%]IDR_;_HLDVDLDRQS[Phospho (STY): 100%]LS[Phospho (STY): 0%]S[Phospho (STY): 100%]IDR_;_HLDVDLDRQS[Phospho (STY): 99.7%]LS[Phospho (STY): 0.4%]S[Phospho (STY): 99.9%]IDR_;_HLDVDLDRQS[Phospho (STY): 100%]LS[Phospho (STY): 0.5%]S[Phospho (STY): 99.6%]IDR_;_HLDVDLDRQS[Phospho (STY): 95.1%]LS[Phospho (STY): 6%]S[Phospho (STY): 98.8%]IDR_;_HLDVDLDRQS[Phospho (STY): 100%]LS[Phospho (STY): 0.1%]S[Phospho (STY): 99.9%]IDR_;_HLDVDLDRQS[Phospho (STY): 100%]LS[Phospho (STY): 0.2%]S[Phospho (STY): 99.9%]IDR_;_HLDVDLDRQS[Phospho (STY): 100%]LS[Phospho (STY): 0.3%]S[Phospho (STY): 99.7%]IDR_;_HLDVDLDRQS[Phospho (STY): 100%]LS[Phospho (STY): 28.3%]S[Phospho (STY): 71.7%]IDR_;_HLDVDLDRQS[Phospho (STY): 100%]LS[Phospho (STY): 29%]S[Phospho (STY): 71%]IDR_;_HLDVDLDRQS[Phospho (STY): 100%]LS[Phospho (STY): 48.8%]S[Phospho (STY): 51.2%]IDR_;_HLDVDLDRQS[Phospho (STY): 100%]LS[Phospho (STY): 49%]S[Phospho (STY): 51%]IDR_;_HLDVDLDRQS[Phospho (STY): 100%]LS[Phospho (STY): 48.9%]S[Phospho (STY): 51.1%]IDR_;_HLDVDLDRQS[Phospho (STY): 100%]LS[Phospho (STY): 0%]S[Phospho (STY): 100%]IDR_;_HLDVDLDRQS[Phospho (STY): 100%]LS[Phospho (STY): 0.2%]S[Phospho (STY): 99.8%]IDR_;_HLDVDLDRQS[Phospho (STY): 100%]LS[Phospho (STY): 98.4%]S[Phospho (STY): 1.6%]IDR_;_HLDVDLDRQS[Phospho (STY): 100%]LS[Phospho (STY): 100%]S[Phospho (STY): 0%]IDR_;_HLDVDLDRQS[Phospho (STY): 100%]LS[Phospho (STY): 85.3%]S[Phospho (STY): 14.7%]IDR_;_HLDVDLDRQS[Phospho (STY): 100%]LS[Phospho (STY): 85.5%]S[Phospho (STY): 14.5%]IDR_
Arfgef2_S1518_M3	A2A5R2	-1,08528614	0,001229349	+	_HLDVDLDRQS[Phospho (STY): 100%]LS[Phospho (STY): 100%]S[Phospho (STY): 100%]IDR_
Arfgef2_S1520_M3	A2A5R2	-1,08528614	0,001228782	+	_HLDVDLDRQS[Phospho (STY): 100%]LS[Phospho (STY): 100%]S[Phospho (STY): 100%]IDR_
Arfgef2_S1521_M2	A2A5R2	-0,238459587	0,368469569		_HLDVDLDRQS[Phospho (STY): 100%]LS[Phospho (STY): 0.4%]S[Phospho (STY): 99.6%]IDR_;_HLDVDLDRQS[Phospho (STY): 100%]LS[Phospho (STY): 1.6%]S[Phospho (STY): 98.4%]IDR_;_HLDVDLDRQS[Phospho (STY): 100%]LS[Phospho (STY): 0%]S[Phospho (STY): 100%]IDR_;_HLDVDLDRQS[Phospho (STY): 99.7%]LS[Phospho (STY): 0.4%]S[Phospho (STY): 99.9%]IDR_;_HLDVDLDRQS[Phospho (STY): 100%]LS[Phospho (STY): 0.5%]S[Phospho (STY): 99.6%]IDR_;_HLDVDLDRQS[Phospho (STY): 95.1%]LS[Phospho (STY): 6%]S[Phospho (STY): 98.8%]IDR_;_HLDVDLDRQS[Phospho (STY): 100%]LS[Phospho (STY): 0.1%]S[Phospho (STY): 99.9%]IDR_;_HLDVDLDRQS[Phospho (STY): 100%]LS[Phospho (STY): 0.2%]S[Phospho (STY): 99.9%]IDR_;_HLDVDLDRQS[Phospho (STY): 100%]LS[Phospho (STY): 0.3%]S[Phospho (STY): 99.7%]IDR_;_HLDVDLDRQS[Phospho (STY): 100%]LS[Phospho (STY): 28.3%]S[Phospho (STY): 71.7%]IDR_;_HLDVDLDRQS[Phospho (STY): 100%]LS[Phospho (STY): 29%]S[Phospho (STY): 71%]IDR_;_HLDVDLDRQS[Phospho (STY): 100%]LS[Phospho (STY): 48.8%]S[Phospho (STY): 51.2%]IDR_;_HLDVDLDRQS[Phospho (STY): 100%]LS[Phospho (STY): 49%]S[Phospho (STY): 51%]IDR_;_HLDVDLDRQS[Phospho (STY): 100%]LS[Phospho (STY): 48.9%]S[Phospho (STY): 51.1%]IDR_;_HLDVDLDRQS[Phospho (STY): 100%]LS[Phospho (STY): 0%]S[Phospho (STY): 100%]IDR_;_HLDVDLDRQS[Phospho (STY): 100%]LS[Phospho (STY): 0.2%]S[Phospho (STY): 99.8%]IDR_
Arfgef2_S1521_M3	A2A5R2	-1,08528614	0,001228216	+	_HLDVDLDRQS[Phospho (STY): 100%]LS[Phospho (STY): 100%]S[Phospho (STY): 100%]IDR_
Arfgef2_S214_M3	A2A5R2	-0,026661158	0,929830866		_PM[Oxidation (M): 100%]QS[Phospho (STY): 100%]KPQS[Phospho (STY): 100%]PVIQAT[Phospho (STY): 0.5%]AGS[Phospho (STY): 99.5%]PK_;_PM[Oxidation (M): 100%]QS[Phospho (STY): 100%]KPQS[Phospho (STY): 100%]PVIQAT[Phospho (STY): 7.2%]AGS[Phospho (STY): 92.8%]PK_;_PM[Oxidation (M): 100%]QS[Phospho (STY): 100%]KPQS[Phospho (STY): 100%]PVIQAT[Phospho (STY): 7.5%]AGS[Phospho (STY): 92.5%]PK_;_PM[Oxidation (M): 100%]QS[Phospho (STY): 100%]KPQS[Phospho (STY): 100%]PVIQAT[Phospho (STY): 38%]AGS[Phospho (STY): 62%]PK_;_PM[Oxidation (M): 100%]QS[Phospho (STY): 100%]KPQS[Phospho (STY): 100%]PVIQAT[Phospho (STY): 33.7%]AGS[Phospho (STY): 66.3%]PK_;_PM[Oxidation (M): 100%]QS[Phospho (STY): 100%]KPQS[Phospho (STY): 100%]PVIQAT[Phospho (STY): 2.6%]AGS[Phospho (STY): 97.4%]PK_;_PM[Oxidation (M): 100%]QS[Phospho (STY): 100%]KPQS[Phospho (STY): 100%]PVIQAT[Phospho (STY): 1.2%]AGS[Phospho (STY): 98.8%]PK_;_PM[Oxidation (M): 100%]QS[Phospho (STY): 99.2%]KPQS[Phospho (STY): 100%]PVIQAT[Phospho (STY): 90.2%]AGS[Phospho (STY): 10.5%]PK_;_PM[Oxidation (M): 100%]QS[Phospho (STY): 100%]KPQS[Phospho (STY): 100%]PVIQAT[Phospho (STY): 62%]AGS[Phospho (STY): 38%]PK_;_PM[Oxidation (M): 100%]QS[Phospho (STY): 100%]KPQS[Phospho (STY): 100%]PVIQAT[Phospho (STY): 94.3%]AGS[Phospho (STY): 5.7%]PK_;_PM[Oxidation (M): 100%]QS[Phospho (STY): 100%]KPQS[Phospho (STY): 100%]PVIQAT[Phospho (STY): 68.9%]AGS[Phospho (STY): 31.1%]PK_;_PM[Oxidation (M): 100%]QS[Phospho (STY): 100%]KPQS[Phospho (STY): 100%]PVIQAT[Phospho (STY): 66%]AGS[Phospho (STY): 34%]PK_;_PM[Oxidation (M): 100%]QS[Phospho (STY): 100%]KPQS[Phospho (STY): 100%]PVIQAT[Phospho (STY): 66.6%]AGS[Phospho (STY): 33.4%]PK_;_PM[Oxidation (M): 100%]QS[Phospho (STY): 100%]KPQS[Phospho (STY): 100%]PVIQAT[Phospho (STY): 66.4%]AGS[Phospho (STY): 33.6%]PK_
Arfgef2_S218_M1	A2A5R2	2,161995888	0,000724382	+	_PQS[Phospho (STY): 97.9%]PVIQAT[Phospho (STY): 1.1%]AGS[Phospho (STY): 1.1%]PK_;_PQS[Phospho (STY): 65.1%]PVIQAT[Phospho (STY): 5%]AGS[Phospho (STY): 29.9%]PK_;_PQS[Phospho (STY): 99.8%]PVIQAT[Phospho (STY): 0.1%]AGS[Phospho (STY): 0.1%]PK_;_PQS[Phospho (STY): 42.3%]PVIQAT[Phospho (STY): 28.8%]AGS[Phospho (STY): 28.8%]PK_;_PQS[Phospho (STY): 100%]PVIQAT[Phospho (STY): 0%]AGS[Phospho (STY): 0%]PK_
Arfgef2_S218_M2	A2A5R2	0,545696735	0,011985537	+	_PM[Oxidation (M): 100%]QS[Phospho (STY): 0%]KPQS[Phospho (STY): 100%]PVIQAT[Phospho (STY): 9.2%]AGS[Phospho (STY): 90.8%]PK_;_PM[Oxidation (M): 100%]QS[Phospho (STY): 0%]KPQS[Phospho (STY): 100%]PVIQAT[Phospho (STY): 0%]AGS[Phospho (STY): 100%]PK_;_PM[Oxidation (M): 100%]QS[Phospho (STY): 0%]KPQS[Phospho (STY): 100%]PVIQAT[Phospho (STY): 2%]AGS[Phospho (STY): 98%]PK_;_PM[Oxidation (M): 100%]QS[Phospho (STY): 0%]KPQS[Phospho (STY): 100%]PVIQAT[Phospho (STY): 34.6%]AGS[Phospho (STY): 65.4%]PK_;_PM[Oxidation (M): 100%]QS[Phospho (STY): 0%]KPQS[Phospho (STY): 100%]PVIQAT[Phospho (STY): 48.1%]AGS[Phospho (STY): 51.9%]PK_;_PM[Oxidation (M): 100%]QS[Phospho (STY): 0%]KPQS[Phospho (STY): 100%]PVIQAT[Phospho (STY): 1.2%]AGS[Phospho (STY): 98.8%]PK_;_PM[Oxidation (M): 100%]QS[Phospho (STY): 0%]KPQS[Phospho (STY): 100%]PVIQAT[Phospho (STY): 1.3%]AGS[Phospho (STY): 98.7%]PK_;_PM[Oxidation (M): 100%]QS[Phospho (STY): 0%]KPQS[Phospho (STY): 100%]PVIQAT[Phospho (STY): 0%]AGS[Phospho (STY): 100%]PK_;_PM[Oxidation (M): 100%]QS[Phospho (STY): 0%]KPQS[Phospho (STY): 90.9%]PVIQAT[Phospho (STY): 98.3%]AGS[Phospho (STY): 10.7%]PK_;_PM[Oxidation (M): 100%]QS[Phospho (STY): 0%]KPQS[Phospho (STY): 100%]PVIQAT[Phospho (STY): 96.5%]AGS[Phospho (STY): 3.5%]PK_;_PM[Oxidation (M): 100%]QS[Phospho (STY): 13.1%]KPQS[Phospho (STY): 99.8%]PVIQAT[Phospho (STY): 80.1%]AGS[Phospho (STY): 7%]PK_;_PM[Oxidation (M): 100%]QS[Phospho (STY): 0%]KPQS[Phospho (STY): 99.6%]PVIQAT[Phospho (STY): 54.5%]AGS[Phospho (STY): 46%]PK_;_PQS[Phospho (STY): 100%]PVIQAT[Phospho (STY): 0%]AGS[Phospho (STY): 100%]PK_
Arfgef2_S218_M3	A2A5R2	0,901284218	0,018784618	+	_PM[Oxidation (M): 100%]QS[Phospho (STY): 100%]KPQS[Phospho (STY): 100%]PVIQAT[Phospho (STY): 0.5%]AGS[Phospho (STY): 99.5%]PK_;_PM[Oxidation (M): 100%]QS[Phospho (STY): 100%]KPQS[Phospho (STY): 100%]PVIQAT[Phospho (STY): 7.2%]AGS[Phospho (STY): 92.8%]PK_;_PM[Oxidation (M): 100%]QS[Phospho (STY): 100%]KPQS[Phospho (STY): 100%]PVIQAT[Phospho (STY): 7.5%]AGS[Phospho (STY): 92.5%]PK_;_PM[Oxidation (M): 100%]QS[Phospho (STY): 100%]KPQS[Phospho (STY): 100%]PVIQAT[Phospho (STY): 38%]AGS[Phospho (STY): 62%]PK_;_PM[Oxidation (M): 100%]QS[Phospho (STY): 100%]KPQS[Phospho (STY): 100%]PVIQAT[Phospho (STY): 33.7%]AGS[Phospho (STY): 66.3%]PK_;_PM[Oxidation (M): 100%]QS[Phospho (STY): 100%]KPQS[Phospho (STY): 100%]PVIQAT[Phospho (STY): 2.6%]AGS[Phospho (STY): 97.4%]PK_;_PM[Oxidation (M): 100%]QS[Phospho (STY): 100%]KPQS[Phospho (STY): 100%]PVIQAT[Phospho (STY): 1.2%]AGS[Phospho (STY): 98.8%]PK_;_PM[Oxidation (M): 100%]QS[Phospho (STY): 99.2%]KPQS[Phospho (STY): 100%]PVIQAT[Phospho (STY): 90.2%]AGS[Phospho (STY): 10.5%]PK_;_PM[Oxidation (M): 100%]QS[Phospho (STY): 100%]KPQS[Phospho (STY): 100%]PVIQAT[Phospho (STY): 62%]AGS[Phospho (STY): 38%]PK_;_PM[Oxidation (M): 100%]QS[Phospho (STY): 100%]KPQS[Phospho (STY): 100%]PVIQAT[Phospho (STY): 94.3%]AGS[Phospho (STY): 5.7%]PK_;_PM[Oxidation (M): 100%]QS[Phospho (STY): 100%]KPQS[Phospho (STY): 100%]PVIQAT[Phospho (STY): 68.9%]AGS[Phospho (STY): 31.1%]PK_;_PM[Oxidation (M): 100%]QS[Phospho (STY): 100%]KPQS[Phospho (STY): 100%]PVIQAT[Phospho (STY): 66%]AGS[Phospho (STY): 34%]PK_;_PM[Oxidation (M): 100%]QS[Phospho (STY): 100%]KPQS[Phospho (STY): 100%]PVIQAT[Phospho (STY): 66.6%]AGS[Phospho (STY): 33.4%]PK_;_PM[Oxidation (M): 100%]QS[Phospho (STY): 100%]KPQS[Phospho (STY): 100%]PVIQAT[Phospho (STY): 66.4%]AGS[Phospho (STY): 33.6%]PK_;_PQS[Phospho (STY): 100%]PVIQAT[Phospho (STY): 100%]AGS[Phospho (STY): 100%]PKFS[Phospho (STY): 100%]RLK_
Arfgef2_S227_M1	A2A5R2	-2,185727596	0,000276596	+	_PQS[Phospho (STY): 0%]PVIQAT[Phospho (STY): 0%]AGS[Phospho (STY): 100%]PK_;_PQS[Phospho (STY): 0%]PVIQAT[Phospho (STY): 0%]AGS[Phospho (STY): 100%]PK_;_PQS[Phospho (STY): 0%]PVIQAT[Phospho (STY): 15.8%]AGS[Phospho (STY): 84.2%]PK_;_PQS[Phospho (STY): 0%]PVIQAT[Phospho (STY): 1.2%]AGS[Phospho (STY): 98.8%]PK_
Arfgef2_S227_M2	A2A5R2	0,536313534	0,012776794	+	_PM[Oxidation (M): 100%]QS[Phospho (STY): 1.2%]KPQS[Phospho (STY): 33.5%]PVIQAT[Phospho (STY): 67.4%]AGS[Phospho (STY): 97.9%]PK_;_PM[Oxidation (M): 100%]QS[Phospho (STY): 0%]KPQS[Phospho (STY): 50.2%]PVIQAT[Phospho (STY): 50.9%]AGS[Phospho (STY): 98.9%]PK_;_PM[Oxidation (M): 100%]QS[Phospho (STY): 0%]KPQS[Phospho (STY): 49.6%]PVIQAT[Phospho (STY): 51.5%]AGS[Phospho (STY): 98.9%]PK_;_PM[Oxidation (M): 100%]QS[Phospho (STY): 0%]KPQS[Phospho (STY): 0%]PVIQAT[Phospho (STY): 100%]AGS[Phospho (STY): 100%]PK_;_PM[Oxidation (M): 100%]QS[Phospho (STY): 0%]KPQS[Phospho (STY): 100%]PVIQAT[Phospho (STY): 9.2%]AGS[Phospho (STY): 90.8%]PK_;_PM[Oxidation (M): 100%]QS[Phospho (STY): 0%]KPQS[Phospho (STY): 100%]PVIQAT[Phospho (STY): 0%]AGS[Phospho (STY): 100%]PK_;_PM[Oxidation (M): 100%]QS[Phospho (STY): 0%]KPQS[Phospho (STY): 100%]PVIQAT[Phospho (STY): 2%]AGS[Phospho (STY): 98%]PK_;_PM[Oxidation (M): 100%]QS[Phospho (STY): 0%]KPQS[Phospho (STY): 100%]PVIQAT[Phospho (STY): 34.6%]AGS[Phospho (STY): 65.4%]PK_;_PM[Oxidation (M): 100%]QS[Phospho (STY): 0%]KPQS[Phospho (STY): 100%]PVIQAT[Phospho (STY): 48.1%]AGS[Phospho (STY): 51.9%]PK_;_PM[Oxidation (M): 100%]QS[Phospho (STY): 0%]KPQS[Phospho (STY): 100%]PVIQAT[Phospho (STY): 1.2%]AGS[Phospho (STY): 98.8%]PK_;_PM[Oxidation (M): 100%]QS[Phospho (STY): 0%]KPQS[Phospho (STY): 100%]PVIQAT[Phospho (STY): 1.3%]AGS[Phospho (STY): 98.7%]PK_;_PM[Oxidation (M): 100%]QS[Phospho (STY): 0%]KPQS[Phospho (STY): 100%]PVIQAT[Phospho (STY): 0%]AGS[Phospho (STY): 100%]PK_;_PQS[Phospho (STY): 100%]PVIQAT[Phospho (STY): 0%]AGS[Phospho (STY): 100%]PK_
Arfgef2_S227_M3	A2A5R2	0,915071011	0,018386709	+	_PM[Oxidation (M): 100%]QS[Phospho (STY): 100%]KPQS[Phospho (STY): 100%]PVIQAT[Phospho (STY): 0.5%]AGS[Phospho (STY): 99.5%]PK_;_PM[Oxidation (M): 100%]QS[Phospho (STY): 100%]KPQS[Phospho (STY): 100%]PVIQAT[Phospho (STY): 7.2%]AGS[Phospho (STY): 92.8%]PK_;_PM[Oxidation (M): 100%]QS[Phospho (STY): 100%]KPQS[Phospho (STY): 100%]PVIQAT[Phospho (STY): 7.5%]AGS[Phospho (STY): 92.5%]PK_;_PM[Oxidation (M): 100%]QS[Phospho (STY): 100%]KPQS[Phospho (STY): 100%]PVIQAT[Phospho (STY): 38%]AGS[Phospho (STY): 62%]PK_;_PM[Oxidation (M): 100%]QS[Phospho (STY): 100%]KPQS[Phospho (STY): 100%]PVIQAT[Phospho (STY): 33.7%]AGS[Phospho (STY): 66.3%]PK_;_PM[Oxidation (M): 100%]QS[Phospho (STY): 100%]KPQS[Phospho (STY): 100%]PVIQAT[Phospho (STY): 2.6%]AGS[Phospho (STY): 97.4%]PK_;_PM[Oxidation (M): 100%]QS[Phospho (STY): 100%]KPQS[Phospho (STY): 100%]PVIQAT[Phospho (STY): 1.2%]AGS[Phospho (STY): 98.8%]PK_;_PQS[Phospho (STY): 100%]PVIQAT[Phospho (STY): 100%]AGS[Phospho (STY): 100%]PKFS[Phospho (STY): 100%]RLK_
Arfgef2_S231_M3	A2A5R2	0,925712585	0,019303765	+	_PQS[Phospho (STY): 100%]PVIQAT[Phospho (STY): 100%]AGS[Phospho (STY): 100%]PKFS[Phospho (STY): 100%]RLK_
Arfgef2_S240_M2	A2A5R2	1,215925694	0,358000971		_QS[Phospho (STY): 0%]QAQS[Phospho (STY): 99.3%]KPT[Phospho (STY): 5.7%]T[Phospho (STY): 94.9%]PEK_;_QS[Phospho (STY): 0%]QAQS[Phospho (STY): 99.3%]KPT[Phospho (STY): 5.8%]T[Phospho (STY): 94.9%]PEK_;_QS[Phospho (STY): 0%]QAQS[Phospho (STY): 99.2%]KPT[Phospho (STY): 5.9%]T[Phospho (STY): 95%]PEK_;_QS[Phospho (STY): 0%]QAQS[Phospho (STY): 99.4%]KPT[Phospho (STY): 5.7%]T[Phospho (STY): 94.9%]PEK_;_QS[Phospho (STY): 0%]QAQS[Phospho (STY): 97.9%]KPT[Phospho (STY): 3.6%]T[Phospho (STY): 98.5%]PEK_;_QS[Phospho (STY): 0%]QAQS[Phospho (STY): 97.9%]KPT[Phospho (STY): 4%]T[Phospho (STY): 98.1%]PEK_;_QS[Phospho (STY): 0%]QAQS[Phospho (STY): 98.2%]KPT[Phospho (STY): 3.6%]T[Phospho (STY): 98.2%]PEK_;_QS[Phospho (STY): 0%]QAQS[Phospho (STY): 62.3%]KPT[Phospho (STY): 39.1%]T[Phospho (STY): 98.6%]PEK_;_QS[Phospho (STY): 0%]QAQS[Phospho (STY): 57%]KPT[Phospho (STY): 44.2%]T[Phospho (STY): 98.8%]PEK_;_QS[Phospho (STY): 0%]QAQS[Phospho (STY): 64.4%]KPT[Phospho (STY): 37%]T[Phospho (STY): 98.6%]PEK_;_QS[Phospho (STY): 0%]QAQS[Phospho (STY): 81%]KPT[Phospho (STY): 19.6%]T[Phospho (STY): 99.4%]PEK_;_QS[Phospho (STY): 0%]QAQS[Phospho (STY): 69.8%]KPT[Phospho (STY): 58.1%]T[Phospho (STY): 72.1%]PEK_;_QS[Phospho (STY): 0%]QAQS[Phospho (STY): 69.1%]KPT[Phospho (STY): 58.6%]T[Phospho (STY): 72.3%]PEK_;_QS[Phospho (STY): 0%]QAQS[Phospho (STY): 70%]KPT[Phospho (STY): 57.9%]T[Phospho (STY): 72.1%]PEK_;_QS[Phospho (STY): 0%]QAQS[Phospho (STY): 72.5%]KPT[Phospho (STY): 56.5%]T[Phospho (STY): 71%]PEK_;_QS[Phospho (STY): 0%]QAQS[Phospho (STY): 82.9%]KPT[Phospho (STY): 17.2%]T[Phospho (STY): 99.9%]PEK_;_QS[Phospho (STY): 0%]QAQS[Phospho (STY): 82.7%]KPT[Phospho (STY): 17.4%]T[Phospho (STY): 99.9%]PEK_;_QS[Phospho (STY): 0%]QAQS[Phospho (STY): 83.1%]KPT[Phospho (STY): 16.9%]T[Phospho (STY): 99.9%]PEK_;_QS[Phospho (STY): 0%]QAQS[Phospho (STY): 80.6%]KPT[Phospho (STY): 19.5%]T[Phospho (STY): 99.9%]PEK_;_QS[Phospho (STY): 0%]QAQS[Phospho (STY): 70.2%]KPT[Phospho (STY): 31.3%]T[Phospho (STY): 98.6%]PEK_;_QS[Phospho (STY): 0%]QAQS[Phospho (STY): 70.3%]KPT[Phospho (STY): 31.1%]T[Phospho (STY): 98.6%]PEK_;_QS[Phospho (STY): 0%]QAQS[Phospho (STY): 70.2%]KPT[Phospho (STY): 31.3%]T[Phospho (STY): 98.5%]PEK_;_QS[Phospho (STY): 0%]QAQS[Phospho (STY): 67.2%]KPT[Phospho (STY): 34.3%]T[Phospho (STY): 98.5%]PEK_;_QS[Phospho (STY): 0%]QAQS[Phospho (STY): 70.1%]KPT[Phospho (STY): 30.7%]T[Phospho (STY): 99.2%]PEK_;_QS[Phospho (STY): 0%]QAQS[Phospho (STY): 72.1%]KPT[Phospho (STY): 28.7%]T[Phospho (STY): 99.3%]PEK_;_QS[Phospho (STY): 0%]QAQS[Phospho (STY): 70.7%]KPT[Phospho (STY): 30.1%]T[Phospho (STY): 99.3%]PEK_
Arfgef2_S276_M1	A2A5R2	0,103587151	0,665289117		_ERGS[Phospho (STY): 100%]PVS[Phospho (STY): 0%]GR_
Arfgef2_T224_M3	A2A5R2	0,927056313	0,019184643	+	_PM[Oxidation (M): 100%]QS[Phospho (STY): 99.2%]KPQS[Phospho (STY): 100%]PVIQAT[Phospho (STY): 90.2%]AGS[Phospho (STY): 10.5%]PK_;_PM[Oxidation (M): 100%]QS[Phospho (STY): 100%]KPQS[Phospho (STY): 100%]PVIQAT[Phospho (STY): 62%]AGS[Phospho (STY): 38%]PK_;_PM[Oxidation (M): 100%]QS[Phospho (STY): 100%]KPQS[Phospho (STY): 100%]PVIQAT[Phospho (STY): 94.3%]AGS[Phospho (STY): 5.7%]PK_;_PM[Oxidation (M): 100%]QS[Phospho (STY): 100%]KPQS[Phospho (STY): 100%]PVIQAT[Phospho (STY): 68.9%]AGS[Phospho (STY): 31.1%]PK_;_PM[Oxidation (M): 100%]QS[Phospho (STY): 100%]KPQS[Phospho (STY): 100%]PVIQAT[Phospho (STY): 66%]AGS[Phospho (STY): 34%]PK_;_PM[Oxidation (M): 100%]QS[Phospho (STY): 100%]KPQS[Phospho (STY): 100%]PVIQAT[Phospho (STY): 66.6%]AGS[Phospho (STY): 33.4%]PK_;_PM[Oxidation (M): 100%]QS[Phospho (STY): 100%]KPQS[Phospho (STY): 100%]PVIQAT[Phospho (STY): 66.4%]AGS[Phospho (STY): 33.6%]PK_;_PQS[Phospho (STY): 100%]PVIQAT[Phospho (STY): 100%]AGS[Phospho (STY): 100%]PKFS[Phospho (STY): 100%]RLK_
Arfgef2_T244_M1	A2A5R2	0,316383123	0,5654637		_QS[Phospho (STY): 0%]QAQS[Phospho (STY): 0%]KPT[Phospho (STY): 0.9%]T[Phospho (STY): 99%]PEK_;_QS[Phospho (STY): 0%]QAQS[Phospho (STY): 0.9%]KPT[Phospho (STY): 12.2%]T[Phospho (STY): 86.9%]PEK_;_QS[Phospho (STY): 0%]QAQS[Phospho (STY): 0.1%]KPT[Phospho (STY): 1.8%]T[Phospho (STY): 98.1%]PEK_;_QS[Phospho (STY): 0%]QAQS[Phospho (STY): 1%]KPT[Phospho (STY): 6%]T[Phospho (STY): 93%]PEK_;_QS[Phospho (STY): 0%]QAQS[Phospho (STY): 0%]KPT[Phospho (STY): 6.6%]T[Phospho (STY): 93.4%]PEK_;_QS[Phospho (STY): 0%]QAQS[Phospho (STY): 0%]KPT[Phospho (STY): 21%]T[Phospho (STY): 79%]PEK_
Arfgef2_T244_M2	A2A5R2	-0,838141441	0,064439313		_QS[Phospho (STY): 0%]QAQS[Phospho (STY): 1%]KPT[Phospho (STY): 99.4%]T[Phospho (STY): 99.7%]PEK_;_QS[Phospho (STY): 0%]QAQS[Phospho (STY): 1%]KPT[Phospho (STY): 99.4%]T[Phospho (STY): 99.6%]PEK_;_QS[Phospho (STY): 0%]QAQS[Phospho (STY): 15.3%]KPT[Phospho (STY): 95.1%]T[Phospho (STY): 89.6%]PEK_;_QS[Phospho (STY): 0%]QAQS[Phospho (STY): 99.3%]KPT[Phospho (STY): 5.7%]T[Phospho (STY): 94.9%]PEK_;_QS[Phospho (STY): 0%]QAQS[Phospho (STY): 99.3%]KPT[Phospho (STY): 5.8%]T[Phospho (STY): 94.9%]PEK_;_QS[Phospho (STY): 0%]QAQS[Phospho (STY): 99.2%]KPT[Phospho (STY): 5.9%]T[Phospho (STY): 95%]PEK_;_QS[Phospho (STY): 0%]QAQS[Phospho (STY): 99.4%]KPT[Phospho (STY): 5.7%]T[Phospho (STY): 94.9%]PEK_;_QS[Phospho (STY): 0%]QAQS[Phospho (STY): 97.9%]KPT[Phospho (STY): 3.6%]T[Phospho (STY): 98.5%]PEK_;_QS[Phospho (STY): 0%]QAQS[Phospho (STY): 97.9%]KPT[Phospho (STY): 4%]T[Phospho (STY): 98.1%]PEK_;_QS[Phospho (STY): 0%]QAQS[Phospho (STY): 98.2%]KPT[Phospho (STY): 3.6%]T[Phospho (STY): 98.2%]PEK_;_QS[Phospho (STY): 0%]QAQS[Phospho (STY): 62.3%]KPT[Phospho (STY): 39.1%]T[Phospho (STY): 98.6%]PEK_;_QS[Phospho (STY): 0%]QAQS[Phospho (STY): 57%]KPT[Phospho (STY): 44.2%]T[Phospho (STY): 98.8%]PEK_;_QS[Phospho (STY): 0%]QAQS[Phospho (STY): 64.4%]KPT[Phospho (STY): 37%]T[Phospho (STY): 98.6%]PEK_;_QS[Phospho (STY): 0%]QAQS[Phospho (STY): 81%]KPT[Phospho (STY): 19.6%]T[Phospho (STY): 99.4%]PEK_;_QS[Phospho (STY): 0%]QAQS[Phospho (STY): 69.8%]KPT[Phospho (STY): 58.1%]T[Phospho (STY): 72.1%]PEK_;_QS[Phospho (STY): 0%]QAQS[Phospho (STY): 69.1%]KPT[Phospho (STY): 58.6%]T[Phospho (STY): 72.3%]PEK_;_QS[Phospho (STY): 0%]QAQS[Phospho (STY): 70%]KPT[Phospho (STY): 57.9%]T[Phospho (STY): 72.1%]PEK_;_QS[Phospho (STY): 0%]QAQS[Phospho (STY): 72.5%]KPT[Phospho (STY): 56.5%]T[Phospho (STY): 71%]PEK_;_QS[Phospho (STY): 0%]QAQS[Phospho (STY): 82.9%]KPT[Phospho (STY): 17.2%]T[Phospho (STY): 99.9%]PEK_;_QS[Phospho (STY): 0%]QAQS[Phospho (STY): 82.7%]KPT[Phospho (STY): 17.4%]T[Phospho (STY): 99.9%]PEK_;_QS[Phospho (STY): 0%]QAQS[Phospho (STY): 83.1%]KPT[Phospho (STY): 16.9%]T[Phospho (STY): 99.9%]PEK_;_QS[Phospho (STY): 0%]QAQS[Phospho (STY): 80.6%]KPT[Phospho (STY): 19.5%]T[Phospho (STY): 99.9%]PEK_;_QS[Phospho (STY): 0%]QAQS[Phospho (STY): 70.2%]KPT[Phospho (STY): 31.3%]T[Phospho (STY): 98.6%]PEK_;_QS[Phospho (STY): 0%]QAQS[Phospho (STY): 70.3%]KPT[Phospho (STY): 31.1%]T[Phospho (STY): 98.6%]PEK_;_QS[Phospho (STY): 0%]QAQS[Phospho (STY): 70.2%]KPT[Phospho (STY): 31.3%]T[Phospho (STY): 98.5%]PEK_;_QS[Phospho (STY): 0%]QAQS[Phospho (STY): 67.2%]KPT[Phospho (STY): 34.3%]T[Phospho (STY): 98.5%]PEK_;_QS[Phospho (STY): 0%]QAQS[Phospho (STY): 70.1%]KPT[Phospho (STY): 30.7%]T[Phospho (STY): 99.2%]PEK_;_QS[Phospho (STY): 0%]QAQS[Phospho (STY): 72.1%]KPT[Phospho (STY): 28.7%]T[Phospho (STY): 99.3%]PEK_;_QS[Phospho (STY): 0%]QAQS[Phospho (STY): 70.7%]KPT[Phospho (STY): 30.1%]T[Phospho (STY): 99.3%]PEK_
Arfgef3_S2090_M1	Q3UGY8	0,377906799	0,275786068		_S[Phospho (STY): 0%]GS[Phospho (STY): 100%]T[Phospho (STY): 0%]GS[Phospho (STY): 0%]S[Phospho (STY): 0%]LS[Phospho (STY): 0%]VS[Phospho (STY): 0%]VR_;_S[Phospho (STY): 0.2%]GS[Phospho (STY): 99.6%]T[Phospho (STY): 0.2%]GS[Phospho (STY): 0%]S[Phospho (STY): 0%]LS[Phospho (STY): 0%]VS[Phospho (STY): 0%]VR_;_S[Phospho (STY): 0%]GS[Phospho (STY): 99.9%]T[Phospho (STY): 0.1%]GS[Phospho (STY): 0%]S[Phospho (STY): 0%]LS[Phospho (STY): 0%]VS[Phospho (STY): 0%]VR_;_S[Phospho (STY): 1%]GS[Phospho (STY): 94%]T[Phospho (STY): 5%]GS[Phospho (STY): 0%]S[Phospho (STY): 0%]LS[Phospho (STY): 0%]VS[Phospho (STY): 0%]VR_;_S[Phospho (STY): 0.4%]GS[Phospho (STY): 99.5%]T[Phospho (STY): 0.1%]GS[Phospho (STY): 0%]S[Phospho (STY): 0%]LS[Phospho (STY): 0%]VS[Phospho (STY): 0%]VR_;_S[Phospho (STY): 3.5%]GS[Phospho (STY): 93.9%]T[Phospho (STY): 2.6%]GS[Phospho (STY): 0%]S[Phospho (STY): 0%]LS[Phospho (STY): 0%]VS[Phospho (STY): 0%]VR_;_S[Phospho (STY): 0.3%]GS[Phospho (STY): 95.8%]T[Phospho (STY): 3.9%]GS[Phospho (STY): 0%]S[Phospho (STY): 0%]LS[Phospho (STY): 0%]VS[Phospho (STY): 0%]VR_
Arfip2_S72_M2	A0A1B0GQY8;A0A1B0GS63;A0A1B0GSM3;D3Z2F3;D6RHM6;Q8K221	5,468962431	0,000635514	+	_HPS[Phospho (STY): 51.4%]HS[Phospho (STY): 39.8%]T[Phospho (STY): 58.5%]S[Phospho (STY): 50.3%]PS[Phospho (STY): 0%]GPGDEVAR_;_HPS[Phospho (STY): 51.5%]HS[Phospho (STY): 39.9%]T[Phospho (STY): 58.4%]S[Phospho (STY): 50.2%]PS[Phospho (STY): 0%]GPGDEVAR_;_HPS[Phospho (STY): 51.4%]HS[Phospho (STY): 39.9%]T[Phospho (STY): 58.5%]S[Phospho (STY): 50.2%]PS[Phospho (STY): 0%]GPGDEVAR_;_HPS[Phospho (STY): 94.1%]HS[Phospho (STY): 6.4%]T[Phospho (STY): 98.8%]S[Phospho (STY): 0.7%]PS[Phospho (STY): 0%]GPGDEVAR_;_HPS[Phospho (STY): 72.5%]HS[Phospho (STY): 27.6%]T[Phospho (STY): 99.5%]S[Phospho (STY): 0.4%]PS[Phospho (STY): 0%]GPGDEVAR_;_HPS[Phospho (STY): 73.9%]HS[Phospho (STY): 27.9%]T[Phospho (STY): 96.4%]S[Phospho (STY): 1.9%]PS[Phospho (STY): 0%]GPGDEVAR_;_HPS[Phospho (STY): 73.2%]HS[Phospho (STY): 27%]T[Phospho (STY): 99.5%]S[Phospho (STY): 0.4%]PS[Phospho (STY): 0%]GPGDEVAR_;_HPS[Phospho (STY): 65.1%]HS[Phospho (STY): 81.3%]T[Phospho (STY): 40.9%]S[Phospho (STY): 12.7%]PS[Phospho (STY): 0%]GPGDEVAR_;_HPS[Phospho (STY): 65.5%]HS[Phospho (STY): 81.6%]T[Phospho (STY): 40.7%]S[Phospho (STY): 12.2%]PS[Phospho (STY): 0%]GPGDEVAR_;_HPS[Phospho (STY): 65.5%]HS[Phospho (STY): 81.5%]T[Phospho (STY): 40.7%]S[Phospho (STY): 12.2%]PS[Phospho (STY): 0%]GPGDEVAR_;_HPS[Phospho (STY): 65.5%]HS[Phospho (STY): 78.3%]T[Phospho (STY): 50.9%]S[Phospho (STY): 5.1%]PS[Phospho (STY): 0.2%]GPGDEVAR_;_HPS[Phospho (STY): 99.3%]HS[Phospho (STY): 87.6%]T[Phospho (STY): 12.7%]S[Phospho (STY): 0.4%]PS[Phospho (STY): 0%]GPGDEVAR_;_HPS[Phospho (STY): 99.4%]HS[Phospho (STY): 87.4%]T[Phospho (STY): 12.9%]S[Phospho (STY): 0.4%]PS[Phospho (STY): 0%]GPGDEVAR_;_HPS[Phospho (STY): 99.3%]HS[Phospho (STY): 87.1%]T[Phospho (STY): 13.2%]S[Phospho (STY): 0.4%]PS[Phospho (STY): 0%]GPGDEVAR_;_HPS[Phospho (STY): 99.8%]HS[Phospho (STY): 93.4%]T[Phospho (STY): 6.5%]S[Phospho (STY): 0.3%]PS[Phospho (STY): 0%]GPGDEVAR_;_HPS[Phospho (STY): 99.8%]HS[Phospho (STY): 93.5%]T[Phospho (STY): 6.5%]S[Phospho (STY): 0.3%]PS[Phospho (STY): 0%]GPGDEVAR_
Arglu1_S58_M2	A0A140LIS5;Q3UL36	0,126327038	0,677818032		_S[Phospho (STY): 100%]RS[Phospho (STY): 100%]T[Phospho (STY): 0%]NAAAS[Phospho (STY): 0%]R_;_S[Phospho (STY): 100%]RS[Phospho (STY): 99.9%]T[Phospho (STY): 0.1%]NAAAS[Phospho (STY): 0%]R_;_S[Phospho (STY): 100%]RS[Phospho (STY): 99.8%]T[Phospho (STY): 0.2%]NAAAS[Phospho (STY): 0%]R_
Arglu1_S60_M2	A0A140LIS5;Q3UL36	0,126327038	0,677762277		_S[Phospho (STY): 100%]RS[Phospho (STY): 100%]T[Phospho (STY): 0%]NAAAS[Phospho (STY): 0%]R_;_S[Phospho (STY): 100%]RS[Phospho (STY): 99.9%]T[Phospho (STY): 0.1%]NAAAS[Phospho (STY): 0%]R_;_S[Phospho (STY): 100%]RS[Phospho (STY): 99.8%]T[Phospho (STY): 0.2%]NAAAS[Phospho (STY): 0%]R_
Arglu1_S74_M1	A0A140LIS5;Q3UL36	-0,491854191	0,227289052		_AS[Phospho (STY): 50%]S[Phospho (STY): 50%]PPDRIDIFGR_;_AS[Phospho (STY): 71%]S[Phospho (STY): 29%]PPDRIDIFGR_;_AS[Phospho (STY): 50%]S[Phospho (STY): 50%]PPDRIDIFGR_;_AS[Phospho (STY): 98.6%]S[Phospho (STY): 1.4%]PPDRIDIFGR_;_AS[Phospho (STY): 73.4%]S[Phospho (STY): 26.6%]PPDRIDIFGR_
Arhgap1_S223_M1	A2AH25;Q5FWK3	-0,652086258	0,004577449	+	_S[Phospho (STY): 100%]PAT[Phospho (STY): 0%]APK_;_S[Phospho (STY): 100%]PAT[Phospho (STY): 0%]APK_;_S[Phospho (STY): 99.8%]PAT[Phospho (STY): 0.2%]APK_
Arhgap1_S27_M1	A2AH25;Q5FWK3	0,671868324	0,017003867	+	_LAS[Phospho (STY): 100%]IDEK_
Arhgap1_S49_M2	A2AH25;Q5FWK3	1,665971518	0,150580263		_S[Phospho (STY): 99.1%]S[Phospho (STY): 1%]S[Phospho (STY): 100%]PEPVT[Phospho (STY): 0%]HLK_;_S[Phospho (STY): 99.2%]S[Phospho (STY): 0.8%]S[Phospho (STY): 99.9%]PEPVT[Phospho (STY): 0%]HLK_;_S[Phospho (STY): 98%]S[Phospho (STY): 2%]S[Phospho (STY): 100%]PEPVT[Phospho (STY): 0%]HLK_;_S[Phospho (STY): 95.8%]S[Phospho (STY): 4.2%]S[Phospho (STY): 100%]PEPVT[Phospho (STY): 0%]HLK_;_S[Phospho (STY): 88.4%]S[Phospho (STY): 11.6%]S[Phospho (STY): 100%]PEPVT[Phospho (STY): 0%]HLK_;_S[Phospho (STY): 92.9%]S[Phospho (STY): 7.1%]S[Phospho (STY): 100%]PEPVT[Phospho (STY): 0%]HLK_;_S[Phospho (STY): 96.9%]S[Phospho (STY): 3.1%]S[Phospho (STY): 100%]PEPVT[Phospho (STY): 0%]HLK_
Arhgap1_S50_M2	A2AH25;Q5FWK3	-0,792654514	0,019511792	+	_S[Phospho (STY): 0%]DDS[Phospho (STY): 2.5%]KS[Phospho (STY): 29.1%]S[Phospho (STY): 72.5%]S[Phospho (STY): 95.9%]PEPVT[Phospho (STY): 0%]HLK_;_S[Phospho (STY): 0%]DDS[Phospho (STY): 5.1%]KS[Phospho (STY): 30.6%]S[Phospho (STY): 82.9%]S[Phospho (STY): 81.5%]PEPVT[Phospho (STY): 0%]HLK_;_S[Phospho (STY): 0%]DDS[Phospho (STY): 0.1%]KS[Phospho (STY): 23.2%]S[Phospho (STY): 79.9%]S[Phospho (STY): 96.8%]PEPVT[Phospho (STY): 0%]HLK_;_S[Phospho (STY): 0%]DDS[Phospho (STY): 0.3%]KS[Phospho (STY): 24.8%]S[Phospho (STY): 78.3%]S[Phospho (STY): 96.5%]PEPVT[Phospho (STY): 0%]HLK_;_S[Phospho (STY): 0%]DDS[Phospho (STY): 0.2%]KS[Phospho (STY): 28.7%]S[Phospho (STY): 74.6%]S[Phospho (STY): 96.5%]PEPVT[Phospho (STY): 0%]HLK_;_S[Phospho (STY): 0%]DDS[Phospho (STY): 2.7%]KS[Phospho (STY): 32.7%]S[Phospho (STY): 68.9%]S[Phospho (STY): 95.7%]PEPVT[Phospho (STY): 0%]HLK_;_S[Phospho (STY): 0%]DDS[Phospho (STY): 5.3%]KS[Phospho (STY): 40.4%]S[Phospho (STY): 71.5%]S[Phospho (STY): 82.7%]PEPVT[Phospho (STY): 0.1%]HLK_;_S[Phospho (STY): 23.5%]S[Phospho (STY): 76.5%]S[Phospho (STY): 100%]PEPVT[Phospho (STY): 0%]HLK_;_S[Phospho (STY): 24.2%]S[Phospho (STY): 76.5%]S[Phospho (STY): 99.3%]PEPVT[Phospho (STY): 0%]HLK_;_S[Phospho (STY): 21.9%]S[Phospho (STY): 78.5%]S[Phospho (STY): 99.6%]PEPVT[Phospho (STY): 0%]HLK_;_S[Phospho (STY): 22.2%]S[Phospho (STY): 77.8%]S[Phospho (STY): 100%]PEPVT[Phospho (STY): 0%]HLK_;_S[Phospho (STY): 27.6%]S[Phospho (STY): 72.5%]S[Phospho (STY): 100%]PEPVT[Phospho (STY): 0%]HLK_;_S[Phospho (STY): 28.9%]S[Phospho (STY): 71.2%]S[Phospho (STY): 100%]PEPVT[Phospho (STY): 0%]HLK_;_S[Phospho (STY): 31.7%]S[Phospho (STY): 68.4%]S[Phospho (STY): 99.9%]PEPVT[Phospho (STY): 0%]HLK_
Arhgap1_S51_M1	A2AH25;Q5FWK3	1,673548698	8,83E-05	+	_S[Phospho (STY): 0%]S[Phospho (STY): 0%]S[Phospho (STY): 100%]PEPVT[Phospho (STY): 0%]HLK_;_S[Phospho (STY): 9%]S[Phospho (STY): 34.8%]S[Phospho (STY): 56.2%]PEPVT[Phospho (STY): 0%]HLK_;_S[Phospho (STY): 13.3%]S[Phospho (STY): 6.6%]S[Phospho (STY): 80.1%]PEPVT[Phospho (STY): 0%]HLK_;_S[Phospho (STY): 13.5%]S[Phospho (STY): 6.7%]S[Phospho (STY): 79.8%]PEPVT[Phospho (STY): 0%]HLK_;_S[Phospho (STY): 1%]S[Phospho (STY): 9.3%]S[Phospho (STY): 89.8%]PEPVT[Phospho (STY): 0%]HLK_;_S[Phospho (STY): 1%]S[Phospho (STY): 9.5%]S[Phospho (STY): 89.5%]PEPVT[Phospho (STY): 0%]HLK_;_S[Phospho (STY): 8.7%]S[Phospho (STY): 18.4%]S[Phospho (STY): 72.9%]PEPVT[Phospho (STY): 0%]HLK_;_S[Phospho (STY): 0.3%]S[Phospho (STY): 4.6%]S[Phospho (STY): 95.1%]PEPVT[Phospho (STY): 0%]HLK_;_S[Phospho (STY): 1%]S[Phospho (STY): 20.3%]S[Phospho (STY): 78.7%]PEPVT[Phospho (STY): 0%]HLK_;_S[Phospho (STY): 1%]S[Phospho (STY): 20.5%]S[Phospho (STY): 78.4%]PEPVT[Phospho (STY): 0%]HLK_;_S[Phospho (STY): 0.9%]S[Phospho (STY): 22.9%]S[Phospho (STY): 76.2%]PEPVT[Phospho (STY): 0%]HLK_;_S[Phospho (STY): 0.3%]S[Phospho (STY): 7.8%]S[Phospho (STY): 91.8%]PEPVT[Phospho (STY): 0%]HLK_;_S[Phospho (STY): 0.3%]S[Phospho (STY): 7.9%]S[Phospho (STY): 91.8%]PEPVT[Phospho (STY): 0%]HLK_
Arhgap1_S51_M2	A2AH25;Q5FWK3	-0,29844141	0,399466692		_S[Phospho (STY): 0%]DDS[Phospho (STY): 2.5%]KS[Phospho (STY): 29.1%]S[Phospho (STY): 72.5%]S[Phospho (STY): 95.9%]PEPVT[Phospho (STY): 0%]HLK_;_S[Phospho (STY): 0%]DDS[Phospho (STY): 5.1%]KS[Phospho (STY): 30.6%]S[Phospho (STY): 82.9%]S[Phospho (STY): 81.5%]PEPVT[Phospho (STY): 0%]HLK_;_S[Phospho (STY): 0%]DDS[Phospho (STY): 0.1%]KS[Phospho (STY): 23.2%]S[Phospho (STY): 79.9%]S[Phospho (STY): 96.8%]PEPVT[Phospho (STY): 0%]HLK_;_S[Phospho (STY): 0%]DDS[Phospho (STY): 0.3%]KS[Phospho (STY): 24.8%]S[Phospho (STY): 78.3%]S[Phospho (STY): 96.5%]PEPVT[Phospho (STY): 0%]HLK_;_S[Phospho (STY): 0%]DDS[Phospho (STY): 0.2%]KS[Phospho (STY): 28.7%]S[Phospho (STY): 74.6%]S[Phospho (STY): 96.5%]PEPVT[Phospho (STY): 0%]HLK_;_S[Phospho (STY): 0%]DDS[Phospho (STY): 2.7%]KS[Phospho (STY): 32.7%]S[Phospho (STY): 68.9%]S[Phospho (STY): 95.7%]PEPVT[Phospho (STY): 0%]HLK_;_S[Phospho (STY): 0%]DDS[Phospho (STY): 5.3%]KS[Phospho (STY): 40.4%]S[Phospho (STY): 71.5%]S[Phospho (STY): 82.7%]PEPVT[Phospho (STY): 0.1%]HLK_;_S[Phospho (STY): 23.5%]S[Phospho (STY): 76.5%]S[Phospho (STY): 100%]PEPVT[Phospho (STY): 0%]HLK_;_S[Phospho (STY): 24.2%]S[Phospho (STY): 76.5%]S[Phospho (STY): 99.3%]PEPVT[Phospho (STY): 0%]HLK_;_S[Phospho (STY): 21.9%]S[Phospho (STY): 78.5%]S[Phospho (STY): 99.6%]PEPVT[Phospho (STY): 0%]HLK_;_S[Phospho (STY): 22.2%]S[Phospho (STY): 77.8%]S[Phospho (STY): 100%]PEPVT[Phospho (STY): 0%]HLK_;_S[Phospho (STY): 27.6%]S[Phospho (STY): 72.5%]S[Phospho (STY): 100%]PEPVT[Phospho (STY): 0%]HLK_;_S[Phospho (STY): 28.9%]S[Phospho (STY): 71.2%]S[Phospho (STY): 100%]PEPVT[Phospho (STY): 0%]HLK_;_S[Phospho (STY): 31.7%]S[Phospho (STY): 68.4%]S[Phospho (STY): 99.9%]PEPVT[Phospho (STY): 0%]HLK_;_S[Phospho (STY): 99.1%]S[Phospho (STY): 1%]S[Phospho (STY): 100%]PEPVT[Phospho (STY): 0%]HLK_;_S[Phospho (STY): 99.2%]S[Phospho (STY): 0.8%]S[Phospho (STY): 99.9%]PEPVT[Phospho (STY): 0%]HLK_;_S[Phospho (STY): 98%]S[Phospho (STY): 2%]S[Phospho (STY): 100%]PEPVT[Phospho (STY): 0%]HLK_;_S[Phospho (STY): 95.8%]S[Phospho (STY): 4.2%]S[Phospho (STY): 100%]PEPVT[Phospho (STY): 0%]HLK_;_S[Phospho (STY): 88.4%]S[Phospho (STY): 11.6%]S[Phospho (STY): 100%]PEPVT[Phospho (STY): 0%]HLK_;_S[Phospho (STY): 92.9%]S[Phospho (STY): 7.1%]S[Phospho (STY): 100%]PEPVT[Phospho (STY): 0%]HLK_;_S[Phospho (STY): 96.9%]S[Phospho (STY): 3.1%]S[Phospho (STY): 100%]PEPVT[Phospho (STY): 0%]HLK_
Arhgap10_S710_M1	Q6Y5D8;Q6Y5D8-2;Q6Y5D8-4	1,65474534	0,000448391	+	_M[Oxidation (M): 100%]S[Phospho (STY): 100%]PFPLS[Phospho (STY): 0%]PAAS[Phospho (STY): 0%]IVDK_
Arhgap10_S710_M2	Q6Y5D8;Q6Y5D8-2;Q6Y5D8-4	4,459148884	0,00032	+	_M[Oxidation (M): 100%]S[Phospho (STY): 100%]PFPLS[Phospho (STY): 99.7%]PAAS[Phospho (STY): 0.3%]IVDK_;_M[Oxidation (M): 100%]S[Phospho (STY): 100%]PFPLS[Phospho (STY): 100%]PAAS[Phospho (STY): 0%]IVDK_;_M[Oxidation (M): 100%]S[Phospho (STY): 99.9%]PFPLS[Phospho (STY): 56.7%]PAAS[Phospho (STY): 43.3%]IVDK_
Arhgap10_S715_M1	Q6Y5D8;Q6Y5D8-2;Q6Y5D8-4	2,78866291	9,81E-05	+	_M[Oxidation (M): 100%]S[Phospho (STY): 0%]PFPLS[Phospho (STY): 97.6%]PAAS[Phospho (STY): 2.4%]IVDK_;_M[Oxidation (M): 100%]S[Phospho (STY): 0%]PFPLS[Phospho (STY): 86.5%]PAAS[Phospho (STY): 13.5%]IVDK_;_M[Oxidation (M): 100%]S[Phospho (STY): 0%]PFPLS[Phospho (STY): 100%]PAAS[Phospho (STY): 0%]IVDK_
Arhgap10_S715_M2	Q6Y5D8;Q6Y5D8-2;Q6Y5D8-4	3,875658989	8,92E-05	+	_M[Oxidation (M): 100%]S[Phospho (STY): 0%]PFPLS[Phospho (STY): 100%]PAAS[Phospho (STY): 100%]IVDK_;_M[Oxidation (M): 100%]S[Phospho (STY): 0.3%]PFPLS[Phospho (STY): 100%]PAAS[Phospho (STY): 99.7%]IVDK_;_M[Oxidation (M): 100%]S[Phospho (STY): 100%]PFPLS[Phospho (STY): 99.7%]PAAS[Phospho (STY): 0.3%]IVDK_;_M[Oxidation (M): 100%]S[Phospho (STY): 100%]PFPLS[Phospho (STY): 100%]PAAS[Phospho (STY): 0%]IVDK_;_M[Oxidation (M): 100%]S[Phospho (STY): 99.9%]PFPLS[Phospho (STY): 56.7%]PAAS[Phospho (STY): 43.3%]IVDK_
Arhgap10_S719_M2	Q6Y5D8;Q6Y5D8-2;Q6Y5D8-4	2,241291761	0,000769231	+	_M[Oxidation (M): 100%]S[Phospho (STY): 0%]PFPLS[Phospho (STY): 100%]PAAS[Phospho (STY): 100%]IVDK_;_M[Oxidation (M): 100%]S[Phospho (STY): 0.3%]PFPLS[Phospho (STY): 100%]PAAS[Phospho (STY): 99.7%]IVDK_
Arhgap11a_S284_M1	A2AL18;A2AL19;Q80Y19	1,930238008	0,000913764	+	_RQS[Phospho (STY): 100%]VGDFVNGALNK_
Arhgap12_S101_M1	A0A0A0MQ95;Q8C0D4;S4R221;S4R248	-0,125740051	0,671368369		_S[Phospho (STY): 99.6%]T[Phospho (STY): 0.4%]ENVNK_;_S[Phospho (STY): 99.8%]T[Phospho (STY): 0.2%]ENVNK_;_S[Phospho (STY): 99.3%]T[Phospho (STY): 0.7%]ENVNK_;_S[Phospho (STY): 62.7%]T[Phospho (STY): 37.3%]ENVNK_;_S[Phospho (STY): 54.5%]T[Phospho (STY): 45.5%]ENVNK_;_S[Phospho (STY): 98.5%]T[Phospho (STY): 1.5%]ENVNK_;_S[Phospho (STY): 98.8%]T[Phospho (STY): 1.2%]ENVNK_;_S[Phospho (STY): 98.8%]T[Phospho (STY): 1.2%]ENVNK_;_S[Phospho (STY): 98.4%]T[Phospho (STY): 1.6%]ENVNK_;_S[Phospho (STY): 99.1%]T[Phospho (STY): 0.9%]ENVNK_;_S[Phospho (STY): 99.4%]T[Phospho (STY): 0.6%]ENVNK_;_S[Phospho (STY): 99.5%]T[Phospho (STY): 0.5%]ENVNK_;_S[Phospho (STY): 50%]T[Phospho (STY): 50%]ENVNK_;_S[Phospho (STY): 99.9%]T[Phospho (STY): 0.1%]ENVNK_;_S[Phospho (STY): 99.7%]T[Phospho (STY): 0.3%]ENVNK_;_S[Phospho (STY): 100%]T[Phospho (STY): 0%]ENVNK_;_S[Phospho (STY): 52.4%]T[Phospho (STY): 47.6%]ENVNK_;_S[Phospho (STY): 99.2%]T[Phospho (STY): 0.8%]ENVNK_;_S[Phospho (STY): 98.9%]T[Phospho (STY): 1.1%]ENVNK_
Arhgap12_S163_M1	A0A0A0MQ95;Q8C0D4;S4R221;S4R248	1,50763464	0,00062069	+	_FNS[Phospho (STY): 0%]DS[Phospho (STY): 0%]HS[Phospho (STY): 100%]PK_
Arhgap12_S211_M1	A0A0A0MQ95;Q8C0D4;S4R221;S4R248	-0,704977989	0,677246668		_IQQDS[Phospho (STY): 91.8%]ES[Phospho (STY): 8.2%]GDELS[Phospho (STY): 0%]S[Phospho (STY): 0%]S[Phospho (STY): 0%]S[Phospho (STY): 0%]T[Phospho (STY): 0%]EQM[Oxidation (M): 100%]R_;_IQQDS[Phospho (STY): 90.9%]ES[Phospho (STY): 9.1%]GDELS[Phospho (STY): 0%]S[Phospho (STY): 0%]S[Phospho (STY): 0%]S[Phospho (STY): 0%]T[Phospho (STY): 0%]EQM[Oxidation (M): 100%]R_;_IQQDS[Phospho (STY): 90.7%]ES[Phospho (STY): 9.3%]GDELS[Phospho (STY): 0%]S[Phospho (STY): 0%]S[Phospho (STY): 0%]S[Phospho (STY): 0%]T[Phospho (STY): 0%]EQM[Oxidation (M): 100%]R_;_IQQDS[Phospho (STY): 91.9%]ES[Phospho (STY): 8.1%]GDELS[Phospho (STY): 0%]S[Phospho (STY): 0%]S[Phospho (STY): 0%]S[Phospho (STY): 0%]T[Phospho (STY): 0%]EQM[Oxidation (M): 100%]R_;_IQQDS[Phospho (STY): 90.5%]ES[Phospho (STY): 9.5%]GDELS[Phospho (STY): 0%]S[Phospho (STY): 0%]S[Phospho (STY): 0%]S[Phospho (STY): 0%]T[Phospho (STY): 0%]EQM[Oxidation (M): 100%]R_;_IQQDS[Phospho (STY): 57.9%]ES[Phospho (STY): 42.1%]GDELS[Phospho (STY): 0%]S[Phospho (STY): 0%]S[Phospho (STY): 0%]S[Phospho (STY): 0%]T[Phospho (STY): 0%]EQM[Oxidation (M): 100%]R_;_IQQDS[Phospho (STY): 57.7%]ES[Phospho (STY): 42.3%]GDELS[Phospho (STY): 0%]S[Phospho (STY): 0%]S[Phospho (STY): 0%]S[Phospho (STY): 0%]T[Phospho (STY): 0%]EQM[Oxidation (M): 100%]R_;_IQQDS[Phospho (STY): 85.7%]ES[Phospho (STY): 14.3%]GDELS[Phospho (STY): 0%]S[Phospho (STY): 0%]S[Phospho (STY): 0%]S[Phospho (STY): 0%]T[Phospho (STY): 0%]EQM[Oxidation (M): 100%]R_;_IQQDS[Phospho (STY): 85.8%]ES[Phospho (STY): 14.2%]GDELS[Phospho (STY): 0%]S[Phospho (STY): 0%]S[Phospho (STY): 0%]S[Phospho (STY): 0%]T[Phospho (STY): 0%]EQM[Oxidation (M): 100%]R_;_IQQDS[Phospho (STY): 79.6%]ES[Phospho (STY): 20.4%]GDELS[Phospho (STY): 0%]S[Phospho (STY): 0%]S[Phospho (STY): 0%]S[Phospho (STY): 0%]T[Phospho (STY): 0%]EQM[Oxidation (M): 100%]R_;_IQQDS[Phospho (STY): 78.6%]ES[Phospho (STY): 21.4%]GDELS[Phospho (STY): 0%]S[Phospho (STY): 0%]S[Phospho (STY): 0%]S[Phospho (STY): 0%]T[Phospho (STY): 0%]EQM[Oxidation (M): 100%]R_;_IQQDS[Phospho (STY): 58.4%]ES[Phospho (STY): 41.6%]GDELS[Phospho (STY): 0%]S[Phospho (STY): 0%]S[Phospho (STY): 0%]S[Phospho (STY): 0%]T[Phospho (STY): 0%]EQM[Oxidation (M): 100%]R_;_IQQDS[Phospho (STY): 77.5%]ES[Phospho (STY): 22.5%]GDELS[Phospho (STY): 0%]S[Phospho (STY): 0%]S[Phospho (STY): 0%]S[Phospho (STY): 0%]T[Phospho (STY): 0%]EQM[Oxidation (M): 100%]R_
Arhgap12_S211_M2	A0A0A0MQ95;Q8C0D4;S4R221;S4R248	-0,545080185	0,198760932		_IQQDS[Phospho (STY): 100%]ES[Phospho (STY): 100%]GDELS[Phospho (STY): 0%]S[Phospho (STY): 0%]S[Phospho (STY): 0%]S[Phospho (STY): 0%]T[Phospho (STY): 0%]EQM[Oxidation (M): 100%]R_;_IQQDS[Phospho (STY): 99.9%]ES[Phospho (STY): 100%]GDELS[Phospho (STY): 0%]S[Phospho (STY): 0%]S[Phospho (STY): 0%]S[Phospho (STY): 0%]T[Phospho (STY): 0%]EQM[Oxidation (M): 100%]R_;_IQQDS[Phospho (STY): 99.9%]ES[Phospho (STY): 100%]GDELS[Phospho (STY): 0.1%]S[Phospho (STY): 0%]S[Phospho (STY): 0%]S[Phospho (STY): 0%]T[Phospho (STY): 0%]EQM[Oxidation (M): 100%]R_;_IQQDS[Phospho (STY): 93%]ES[Phospho (STY): 93.1%]GDELS[Phospho (STY): 1.1%]S[Phospho (STY): 6.1%]S[Phospho (STY): 0.9%]S[Phospho (STY): 0.9%]T[Phospho (STY): 4.9%]EQM[Oxidation (M): 100%]R_;_IQQDS[Phospho (STY): 93.8%]ES[Phospho (STY): 93.8%]GDELS[Phospho (STY): 1%]S[Phospho (STY): 5.4%]S[Phospho (STY): 0.8%]S[Phospho (STY): 0.8%]T[Phospho (STY): 4.4%]EQM[Oxidation (M): 100%]R_;_IQQDS[Phospho (STY): 97.8%]ES[Phospho (STY): 99.7%]GDELS[Phospho (STY): 0.7%]S[Phospho (STY): 1.5%]S[Phospho (STY): 0%]S[Phospho (STY): 0.1%]T[Phospho (STY): 0.1%]EQM[Oxidation (M): 100%]R_;_IQQDS[Phospho (STY): 100%]ES[Phospho (STY): 100%]GDELS[Phospho (STY): 0%]S[Phospho (STY): 0%]S[Phospho (STY): 0%]S[Phospho (STY): 0%]T[Phospho (STY): 0%]EQM[Oxidation (M): 100%]R_
Arhgap12_S213_M1	A0A0A0MQ95;Q8C0D4;S4R221;S4R248	-0,962311506	0,624574399		_IQQDS[Phospho (STY): 37%]ES[Phospho (STY): 63%]GDELS[Phospho (STY): 0%]S[Phospho (STY): 0%]S[Phospho (STY): 0%]S[Phospho (STY): 0%]T[Phospho (STY): 0%]EQM[Oxidation (M): 100%]R_;_IQQDS[Phospho (STY): 37.2%]ES[Phospho (STY): 62.8%]GDELS[Phospho (STY): 0%]S[Phospho (STY): 0%]S[Phospho (STY): 0%]S[Phospho (STY): 0%]T[Phospho (STY): 0%]EQM[Oxidation (M): 100%]R_;_IQQDS[Phospho (STY): 2.4%]ES[Phospho (STY): 97.6%]GDELS[Phospho (STY): 0%]S[Phospho (STY): 0%]S[Phospho (STY): 0%]S[Phospho (STY): 0%]T[Phospho (STY): 0%]EQM[Oxidation (M): 100%]R_;_IQQDS[Phospho (STY): 28.1%]ES[Phospho (STY): 71.9%]GDELS[Phospho (STY): 0%]S[Phospho (STY): 0%]S[Phospho (STY): 0%]S[Phospho (STY): 0%]T[Phospho (STY): 0%]EQM[Oxidation (M): 100%]R_;_IQQDS[Phospho (STY): 22.6%]ES[Phospho (STY): 77.4%]GDELS[Phospho (STY): 0%]S[Phospho (STY): 0%]S[Phospho (STY): 0%]S[Phospho (STY): 0%]T[Phospho (STY): 0%]EQM[Oxidation (M): 100%]R_;_IQQDS[Phospho (STY): 5.1%]ES[Phospho (STY): 94.9%]GDELS[Phospho (STY): 0%]S[Phospho (STY): 0%]S[Phospho (STY): 0%]S[Phospho (STY): 0%]T[Phospho (STY): 0%]EQM[Oxidation (M): 100%]R_;_IQQDS[Phospho (STY): 0.5%]ES[Phospho (STY): 99.5%]GDELS[Phospho (STY): 0%]S[Phospho (STY): 0%]S[Phospho (STY): 0%]S[Phospho (STY): 0%]T[Phospho (STY): 0%]EQM[Oxidation (M): 100%]R_;_IQQDS[Phospho (STY): 10.9%]ES[Phospho (STY): 89.1%]GDELS[Phospho (STY): 0%]S[Phospho (STY): 0%]S[Phospho (STY): 0%]S[Phospho (STY): 0%]T[Phospho (STY): 0%]EQM[Oxidation (M): 100%]R_;_IQQDS[Phospho (STY): 35.8%]ES[Phospho (STY): 64.2%]GDELS[Phospho (STY): 0%]S[Phospho (STY): 0%]S[Phospho (STY): 0%]S[Phospho (STY): 0%]T[Phospho (STY): 0%]EQM[Oxidation (M): 100%]R_
Arhgap12_S213_M2	A0A0A0MQ95;Q8C0D4;S4R221;S4R248	-0,545080185	0,198738875		_IQQDS[Phospho (STY): 100%]ES[Phospho (STY): 100%]GDELS[Phospho (STY): 0%]S[Phospho (STY): 0%]S[Phospho (STY): 0%]S[Phospho (STY): 0%]T[Phospho (STY): 0%]EQM[Oxidation (M): 100%]R_;_IQQDS[Phospho (STY): 99.9%]ES[Phospho (STY): 100%]GDELS[Phospho (STY): 0%]S[Phospho (STY): 0%]S[Phospho (STY): 0%]S[Phospho (STY): 0%]T[Phospho (STY): 0%]EQM[Oxidation (M): 100%]R_;_IQQDS[Phospho (STY): 99.9%]ES[Phospho (STY): 100%]GDELS[Phospho (STY): 0.1%]S[Phospho (STY): 0%]S[Phospho (STY): 0%]S[Phospho (STY): 0%]T[Phospho (STY): 0%]EQM[Oxidation (M): 100%]R_;_IQQDS[Phospho (STY): 93%]ES[Phospho (STY): 93.1%]GDELS[Phospho (STY): 1.1%]S[Phospho (STY): 6.1%]S[Phospho (STY): 0.9%]S[Phospho (STY): 0.9%]T[Phospho (STY): 4.9%]EQM[Oxidation (M): 100%]R_;_IQQDS[Phospho (STY): 93.8%]ES[Phospho (STY): 93.8%]GDELS[Phospho (STY): 1%]S[Phospho (STY): 5.4%]S[Phospho (STY): 0.8%]S[Phospho (STY): 0.8%]T[Phospho (STY): 4.4%]EQM[Oxidation (M): 100%]R_;_IQQDS[Phospho (STY): 97.8%]ES[Phospho (STY): 99.7%]GDELS[Phospho (STY): 0.7%]S[Phospho (STY): 1.5%]S[Phospho (STY): 0%]S[Phospho (STY): 0.1%]T[Phospho (STY): 0.1%]EQM[Oxidation (M): 100%]R_;_IQQDS[Phospho (STY): 100%]ES[Phospho (STY): 100%]GDELS[Phospho (STY): 0%]S[Phospho (STY): 0%]S[Phospho (STY): 0%]S[Phospho (STY): 0%]T[Phospho (STY): 0%]EQM[Oxidation (M): 100%]R_
Arhgap12_S238_M1	A0A0A0MQ95;Q8C0D4;S4R221;S4R248	-0,063853502	0,912265234		_AT[Phospho (STY): 0%]T[Phospho (STY): 0%]PPNQGRPDS[Phospho (STY): 99.8%]PVY[Phospho (STY): 0.2%]ANLQELK_;_AT[Phospho (STY): 0%]T[Phospho (STY): 0%]PPNQGRPDS[Phospho (STY): 96.6%]PVY[Phospho (STY): 3.4%]ANLQELK_;_AT[Phospho (STY): 0.1%]T[Phospho (STY): 0.1%]PPNQGRPDS[Phospho (STY): 99.3%]PVY[Phospho (STY): 0.5%]ANLQELK_;_AT[Phospho (STY): 0%]T[Phospho (STY): 0%]PPNQGRPDS[Phospho (STY): 99.9%]PVY[Phospho (STY): 0.1%]ANLQELK_;_AT[Phospho (STY): 0%]T[Phospho (STY): 0%]PPNQGRPDS[Phospho (STY): 98.9%]PVY[Phospho (STY): 1.1%]ANLQELK_;_AT[Phospho (STY): 0%]T[Phospho (STY): 0%]PPNQGRPDS[Phospho (STY): 70.5%]PVY[Phospho (STY): 29.5%]ANLQELK_
Arhgap12_S238_M2	A0A0A0MQ95;Q8C0D4;S4R221;S4R248	-0,206835747	0,45954927		_AT[Phospho (STY): 34.4%]T[Phospho (STY): 19.6%]PPNQGRPDS[Phospho (STY): 46%]PVY[Phospho (STY): 100%]ANLQELK_;_AT[Phospho (STY): 0%]T[Phospho (STY): 0%]PPNQGRPDS[Phospho (STY): 100%]PVY[Phospho (STY): 100%]ANLQELK_;_AT[Phospho (STY): 0%]T[Phospho (STY): 3.2%]PPNQGRPDS[Phospho (STY): 99.8%]PVY[Phospho (STY): 97%]ANLQELK_;_AT[Phospho (STY): 0%]T[Phospho (STY): 0%]PPNQGRPDS[Phospho (STY): 100%]PVY[Phospho (STY): 100%]ANLQELK_;_AT[Phospho (STY): 9.6%]T[Phospho (STY): 41.5%]PPNQGRPDS[Phospho (STY): 48.9%]PVY[Phospho (STY): 100%]ANLQELK_;_AT[Phospho (STY): 0%]T[Phospho (STY): 0.1%]PPNQGRPDS[Phospho (STY): 99.9%]PVY[Phospho (STY): 100%]ANLQELK_;_AT[Phospho (STY): 0.2%]T[Phospho (STY): 1.7%]PPNQGRPDS[Phospho (STY): 98.1%]PVY[Phospho (STY): 100%]ANLQELK_;_AT[Phospho (STY): 26.9%]T[Phospho (STY): 34.7%]PPNQGRPDS[Phospho (STY): 38.4%]PVY[Phospho (STY): 100%]ANLQELK_;_AT[Phospho (STY): 0%]T[Phospho (STY): 100%]PPNQGRPDS[Phospho (STY): 100%]PVY[Phospho (STY): 0%]ANLQELK_
Arhgap12_S238_M3	A0A0A0MQ95;Q8C0D4;S4R221;S4R248	-0,484683037	0,038719654	+	_AT[Phospho (STY): 68%]T[Phospho (STY): 69.6%]PPNQGRPDS[Phospho (STY): 81.2%]PVY[Phospho (STY): 81.2%]ANLQELK_;_AT[Phospho (STY): 69.9%]T[Phospho (STY): 71.1%]PPNQGRPDS[Phospho (STY): 73.4%]PVY[Phospho (STY): 85.5%]ANLQELK_;_AT[Phospho (STY): 5.3%]T[Phospho (STY): 94.7%]PPNQGRPDS[Phospho (STY): 100%]PVY[Phospho (STY): 100%]ANLQELK_;_AT[Phospho (STY): 2.5%]T[Phospho (STY): 97.5%]PPNQGRPDS[Phospho (STY): 100%]PVY[Phospho (STY): 100%]ANLQELK_;_AT[Phospho (STY): 6.6%]T[Phospho (STY): 93.4%]PPNQGRPDS[Phospho (STY): 100%]PVY[Phospho (STY): 100%]ANLQELK_;_AT[Phospho (STY): 5.7%]T[Phospho (STY): 94.3%]PPNQGRPDS[Phospho (STY): 100%]PVY[Phospho (STY): 100%]ANLQELK_;_AT[Phospho (STY): 5.9%]T[Phospho (STY): 94.1%]PPNQGRPDS[Phospho (STY): 100%]PVY[Phospho (STY): 100%]ANLQELK_;_AT[Phospho (STY): 4.3%]T[Phospho (STY): 95.7%]PPNQGRPDS[Phospho (STY): 100%]PVY[Phospho (STY): 100%]ANLQELK_;_AT[Phospho (STY): 10.4%]T[Phospho (STY): 89.6%]PPNQGRPDS[Phospho (STY): 100%]PVY[Phospho (STY): 100%]ANLQELK_;_AT[Phospho (STY): 8.9%]T[Phospho (STY): 91.1%]PPNQGRPDS[Phospho (STY): 100%]PVY[Phospho (STY): 100%]ANLQELK_;_AT[Phospho (STY): 91.7%]T[Phospho (STY): 13.4%]PPNQGRPDS[Phospho (STY): 97.4%]PVY[Phospho (STY): 97.4%]ANLQELK_;_AT[Phospho (STY): 91.4%]T[Phospho (STY): 17%]PPNQGRPDS[Phospho (STY): 95.8%]PVY[Phospho (STY): 95.8%]ANLQELK_
Arhgap12_S420_M1	A0A0A0MQ95;Q8C0D4;S4R221;S4R248	-0,82666111	0,066565128		_HS[Phospho (STY): 97.8%]T[Phospho (STY): 2.2%]IVLDS[Phospho (STY): 0%]NDK_;_HS[Phospho (STY): 98.3%]T[Phospho (STY): 1.7%]IVLDS[Phospho (STY): 0%]NDK_;_HS[Phospho (STY): 94.9%]T[Phospho (STY): 5.1%]IVLDS[Phospho (STY): 0%]NDK_;_HS[Phospho (STY): 99.6%]T[Phospho (STY): 0.4%]IVLDS[Phospho (STY): 0%]NDK_;_HS[Phospho (STY): 98.4%]T[Phospho (STY): 1.6%]IVLDS[Phospho (STY): 0%]NDK_;_HS[Phospho (STY): 66.2%]T[Phospho (STY): 33.8%]IVLDS[Phospho (STY): 0.1%]NDK_;_HS[Phospho (STY): 88.9%]T[Phospho (STY): 10.8%]IVLDS[Phospho (STY): 0.3%]NDK_;_WRHS[Phospho (STY): 62.8%]T[Phospho (STY): 37.2%]IVLDS[Phospho (STY): 0%]NDK_;_WRHS[Phospho (STY): 59.9%]T[Phospho (STY): 40.1%]IVLDS[Phospho (STY): 0%]NDK_;_WRHS[Phospho (STY): 71.1%]T[Phospho (STY): 28.9%]IVLDS[Phospho (STY): 0%]NDK_;_WRHS[Phospho (STY): 71.5%]T[Phospho (STY): 28.5%]IVLDS[Phospho (STY): 0%]NDK_;_WRHS[Phospho (STY): 93.9%]T[Phospho (STY): 6.1%]IVLDS[Phospho (STY): 0%]NDK_;_WRHS[Phospho (STY): 93.8%]T[Phospho (STY): 6.2%]IVLDS[Phospho (STY): 0%]NDK_;_WRHS[Phospho (STY): 60.8%]T[Phospho (STY): 39.2%]IVLDS[Phospho (STY): 0%]NDK_;_WRHS[Phospho (STY): 75.9%]T[Phospho (STY): 23%]IVLDS[Phospho (STY): 1.1%]NDK_;_WRHS[Phospho (STY): 92.7%]T[Phospho (STY): 7.3%]IVLDS[Phospho (STY): 0%]NDK_;_WRHS[Phospho (STY): 92.8%]T[Phospho (STY): 7.2%]IVLDS[Phospho (STY): 0%]NDK_
Arhgap12_S431_M1	A0A0A0MQ95;Q8C0D4;S4R221;S4R248	2,394445896	0,003950704	+	_HS[Phospho (STY): 0.2%]T[Phospho (STY): 0.2%]IVLDS[Phospho (STY): 26.9%]NDKDS[Phospho (STY): 67%]PT[Phospho (STY): 3.7%]T[Phospho (STY): 1%]T[Phospho (STY): 1.1%]K_;_HS[Phospho (STY): 5.7%]T[Phospho (STY): 5.7%]IVLDS[Phospho (STY): 5.7%]NDKDS[Phospho (STY): 46.8%]PT[Phospho (STY): 9.5%]T[Phospho (STY): 8.9%]T[Phospho (STY): 17.6%]K_;_HS[Phospho (STY): 0.7%]T[Phospho (STY): 0.7%]IVLDS[Phospho (STY): 2.1%]NDKDS[Phospho (STY): 57.6%]PT[Phospho (STY): 23.4%]T[Phospho (STY): 5.4%]T[Phospho (STY): 10.1%]K_;_HS[Phospho (STY): 0%]T[Phospho (STY): 0%]IVLDS[Phospho (STY): 9.5%]NDKDS[Phospho (STY): 86.9%]PT[Phospho (STY): 3.2%]T[Phospho (STY): 0.4%]T[Phospho (STY): 0%]K_;_HS[Phospho (STY): 0%]T[Phospho (STY): 0%]IVLDS[Phospho (STY): 0%]NDKDS[Phospho (STY): 99.8%]PT[Phospho (STY): 0.2%]T[Phospho (STY): 0%]T[Phospho (STY): 0%]K_;_HS[Phospho (STY): 0%]T[Phospho (STY): 0%]IVLDS[Phospho (STY): 0.2%]NDKDS[Phospho (STY): 66.2%]PT[Phospho (STY): 23.8%]T[Phospho (STY): 3.3%]T[Phospho (STY): 6.5%]K_
Arhgap12_S584_M1	A0A0A0MQ95;Q8C0D4;S4R221;S4R248	0,604160786	0,033273601	+	_VLS[Phospho (STY): 0%]S[Phospho (STY): 0%]T[Phospho (STY): 0%]INNQVAEADEAAEEET[Phospho (STY): 0%]PDS[Phospho (STY): 100%]PGVEK_
Arhgap12_T229_M2	A0A0A0MQ95;Q8C0D4;S4R221;S4R248	-0,025834084	0,915317948		_AT[Phospho (STY): 0%]T[Phospho (STY): 100%]PPNQGRPDS[Phospho (STY): 100%]PVY[Phospho (STY): 0%]ANLQELK_
Arhgap12_T229_M3	A0A0A0MQ95;Q8C0D4;S4R221;S4R248	-0,505073547	0,032469042	+	_AT[Phospho (STY): 68%]T[Phospho (STY): 69.6%]PPNQGRPDS[Phospho (STY): 81.2%]PVY[Phospho (STY): 81.2%]ANLQELK_;_AT[Phospho (STY): 69.9%]T[Phospho (STY): 71.1%]PPNQGRPDS[Phospho (STY): 73.4%]PVY[Phospho (STY): 85.5%]ANLQELK_;_AT[Phospho (STY): 5.3%]T[Phospho (STY): 94.7%]PPNQGRPDS[Phospho (STY): 100%]PVY[Phospho (STY): 100%]ANLQELK_;_AT[Phospho (STY): 2.5%]T[Phospho (STY): 97.5%]PPNQGRPDS[Phospho (STY): 100%]PVY[Phospho (STY): 100%]ANLQELK_;_AT[Phospho (STY): 6.6%]T[Phospho (STY): 93.4%]PPNQGRPDS[Phospho (STY): 100%]PVY[Phospho (STY): 100%]ANLQELK_;_AT[Phospho (STY): 5.7%]T[Phospho (STY): 94.3%]PPNQGRPDS[Phospho (STY): 100%]PVY[Phospho (STY): 100%]ANLQELK_;_AT[Phospho (STY): 5.9%]T[Phospho (STY): 94.1%]PPNQGRPDS[Phospho (STY): 100%]PVY[Phospho (STY): 100%]ANLQELK_;_AT[Phospho (STY): 4.3%]T[Phospho (STY): 95.7%]PPNQGRPDS[Phospho (STY): 100%]PVY[Phospho (STY): 100%]ANLQELK_;_AT[Phospho (STY): 10.4%]T[Phospho (STY): 89.6%]PPNQGRPDS[Phospho (STY): 100%]PVY[Phospho (STY): 100%]ANLQELK_;_AT[Phospho (STY): 8.9%]T[Phospho (STY): 91.1%]PPNQGRPDS[Phospho (STY): 100%]PVY[Phospho (STY): 100%]ANLQELK_;_AT[Phospho (STY): 79.9%]T[Phospho (STY): 79.9%]PPNQGRPDS[Phospho (STY): 60.4%]PVY[Phospho (STY): 79.9%]ANLQELK_;_AT[Phospho (STY): 96%]T[Phospho (STY): 65.6%]PPNQGRPDS[Phospho (STY): 40.1%]PVY[Phospho (STY): 98.4%]ANLQELK_;_AT[Phospho (STY): 87.2%]T[Phospho (STY): 87.2%]PPNQGRPDS[Phospho (STY): 38.5%]PVY[Phospho (STY): 87.2%]ANLQELK_
Arhgap12_Y241_M2	A0A0A0MQ95;Q8C0D4;S4R221;S4R248	-0,907919407	0,006310902	+	_AT[Phospho (STY): 34.4%]T[Phospho (STY): 19.6%]PPNQGRPDS[Phospho (STY): 46%]PVY[Phospho (STY): 100%]ANLQELK_;_AT[Phospho (STY): 0%]T[Phospho (STY): 0%]PPNQGRPDS[Phospho (STY): 100%]PVY[Phospho (STY): 100%]ANLQELK_;_AT[Phospho (STY): 0%]T[Phospho (STY): 3.2%]PPNQGRPDS[Phospho (STY): 99.8%]PVY[Phospho (STY): 97%]ANLQELK_;_AT[Phospho (STY): 0%]T[Phospho (STY): 0%]PPNQGRPDS[Phospho (STY): 100%]PVY[Phospho (STY): 100%]ANLQELK_;_AT[Phospho (STY): 9.6%]T[Phospho (STY): 41.5%]PPNQGRPDS[Phospho (STY): 48.9%]PVY[Phospho (STY): 100%]ANLQELK_;_AT[Phospho (STY): 0%]T[Phospho (STY): 0.1%]PPNQGRPDS[Phospho (STY): 99.9%]PVY[Phospho (STY): 100%]ANLQELK_;_AT[Phospho (STY): 0.2%]T[Phospho (STY): 1.7%]PPNQGRPDS[Phospho (STY): 98.1%]PVY[Phospho (STY): 100%]ANLQELK_;_AT[Phospho (STY): 26.9%]T[Phospho (STY): 34.7%]PPNQGRPDS[Phospho (STY): 38.4%]PVY[Phospho (STY): 100%]ANLQELK_;_AT[Phospho (STY): 86.2%]T[Phospho (STY): 13.8%]PPNQGRPDS[Phospho (STY): 2.1%]PVY[Phospho (STY): 97.9%]ANLQELK_;_AT[Phospho (STY): 74.7%]T[Phospho (STY): 25.3%]PPNQGRPDS[Phospho (STY): 15.9%]PVY[Phospho (STY): 84.1%]ANLQELK_;_AT[Phospho (STY): 61.8%]T[Phospho (STY): 38.2%]PPNQGRPDS[Phospho (STY): 0.2%]PVY[Phospho (STY): 99.9%]ANLQELK_
Arhgap12_Y241_M3	A0A0A0MQ95;Q8C0D4;S4R221;S4R248	-0,499315262	0,031368052	+	_AT[Phospho (STY): 68%]T[Phospho (STY): 69.6%]PPNQGRPDS[Phospho (STY): 81.2%]PVY[Phospho (STY): 81.2%]ANLQELK_;_AT[Phospho (STY): 69.9%]T[Phospho (STY): 71.1%]PPNQGRPDS[Phospho (STY): 73.4%]PVY[Phospho (STY): 85.5%]ANLQELK_;_AT[Phospho (STY): 5.3%]T[Phospho (STY): 94.7%]PPNQGRPDS[Phospho (STY): 100%]PVY[Phospho (STY): 100%]ANLQELK_;_AT[Phospho (STY): 2.5%]T[Phospho (STY): 97.5%]PPNQGRPDS[Phospho (STY): 100%]PVY[Phospho (STY): 100%]ANLQELK_;_AT[Phospho (STY): 6.6%]T[Phospho (STY): 93.4%]PPNQGRPDS[Phospho (STY): 100%]PVY[Phospho (STY): 100%]ANLQELK_;_AT[Phospho (STY): 5.7%]T[Phospho (STY): 94.3%]PPNQGRPDS[Phospho (STY): 100%]PVY[Phospho (STY): 100%]ANLQELK_;_AT[Phospho (STY): 5.9%]T[Phospho (STY): 94.1%]PPNQGRPDS[Phospho (STY): 100%]PVY[Phospho (STY): 100%]ANLQELK_;_AT[Phospho (STY): 4.3%]T[Phospho (STY): 95.7%]PPNQGRPDS[Phospho (STY): 100%]PVY[Phospho (STY): 100%]ANLQELK_;_AT[Phospho (STY): 10.4%]T[Phospho (STY): 89.6%]PPNQGRPDS[Phospho (STY): 100%]PVY[Phospho (STY): 100%]ANLQELK_;_AT[Phospho (STY): 8.9%]T[Phospho (STY): 91.1%]PPNQGRPDS[Phospho (STY): 100%]PVY[Phospho (STY): 100%]ANLQELK_;_AT[Phospho (STY): 91.7%]T[Phospho (STY): 13.4%]PPNQGRPDS[Phospho (STY): 97.4%]PVY[Phospho (STY): 97.4%]ANLQELK_;_AT[Phospho (STY): 91.4%]T[Phospho (STY): 17%]PPNQGRPDS[Phospho (STY): 95.8%]PVY[Phospho (STY): 95.8%]ANLQELK_;_AT[Phospho (STY): 79.9%]T[Phospho (STY): 79.9%]PPNQGRPDS[Phospho (STY): 60.4%]PVY[Phospho (STY): 79.9%]ANLQELK_;_AT[Phospho (STY): 96%]T[Phospho (STY): 65.6%]PPNQGRPDS[Phospho (STY): 40.1%]PVY[Phospho (STY): 98.4%]ANLQELK_;_AT[Phospho (STY): 87.2%]T[Phospho (STY): 87.2%]PPNQGRPDS[Phospho (STY): 38.5%]PVY[Phospho (STY): 87.2%]ANLQELK_
Arhgap15_S204_M1	B1AW40;Q811M1;Q811M1-2	-2,013072252	0,139656492		_NPS[Phospho (STY): 100%]CGS[Phospho (STY): 0%]LELFNLQR_;_NPS[Phospho (STY): 85.4%]CGS[Phospho (STY): 14.6%]LELFNLQR_;_NPS[Phospho (STY): 97.4%]CGS[Phospho (STY): 2.6%]LELFNLQR_;_NPS[Phospho (STY): 50%]CGS[Phospho (STY): 50%]LELFNLQR_
Arhgap15_S51_M1	B1AW40;Q811M1;Q811M1-2	-1,689062357	0,001040534	+	_S[Phospho (STY): 100%]M[Oxidation (M): 100%]ILT[Phospho (STY): 0%]DAGK_
Arhgap15_S72_M1	B1AW40;Q811M1;Q811M1-2	-0,984762192	0,004709986	+	_NHS[Phospho (STY): 100%]QHVLK_
Arhgap17_S484_M1	E9QAJ9;Q3UIA2	-1,249984264	0,001329749	+	_KRPAS[Phospho (STY): 100%]M[Oxidation (M): 100%]AVM[Oxidation (M): 100%]EGDLVK_;_RPAS[Phospho (STY): 100%]MAVMEGDLVK_;_RPAS[Phospho (STY): 100%]M[Oxidation (M): 100%]AVM[Oxidation (M): 100%]EGDLVK_
Arhgap17_S497_M1	Q3UIA2-2;Q3UIA2-3;Q3UIA2-4	0,829558611	0,191587273		_KES[Phospho (STY): 100%]PPKPK_
Arhgap17_S570_M1	E9QAJ9;Q3UIA2	2,892049789	0,001243021	+	_ADS[Phospho (STY): 0%]S[Phospho (STY): 0%]S[Phospho (STY): 0%]GGGPVFS[Phospho (STY): 0%]S[Phospho (STY): 2.4%]T[Phospho (STY): 0.8%]GILEQGLS[Phospho (STY): 96.8%]PGDS[Phospho (STY): 0%]S[Phospho (STY): 0%]PPK_;_ADS[Phospho (STY): 0%]S[Phospho (STY): 0%]S[Phospho (STY): 0%]GGGPVFS[Phospho (STY): 0.1%]S[Phospho (STY): 11.3%]T[Phospho (STY): 4%]GILEQGLS[Phospho (STY): 84.5%]PGDS[Phospho (STY): 0%]S[Phospho (STY): 0%]PPK_;_ADS[Phospho (STY): 0%]S[Phospho (STY): 0%]S[Phospho (STY): 0%]GGGPVFS[Phospho (STY): 2%]S[Phospho (STY): 31.1%]T[Phospho (STY): 11.1%]GILEQGLS[Phospho (STY): 55.6%]PGDS[Phospho (STY): 0%]S[Phospho (STY): 0.1%]PPK_;_ADS[Phospho (STY): 0%]S[Phospho (STY): 0%]S[Phospho (STY): 0%]GGGPVFS[Phospho (STY): 0%]S[Phospho (STY): 2.4%]T[Phospho (STY): 0.8%]GILEQGLS[Phospho (STY): 96.6%]PGDS[Phospho (STY): 0.2%]S[Phospho (STY): 0%]PPK_;_ADS[Phospho (STY): 0%]S[Phospho (STY): 0%]S[Phospho (STY): 0%]GGGPVFS[Phospho (STY): 0%]S[Phospho (STY): 0%]T[Phospho (STY): 0%]GILEQGLS[Phospho (STY): 100%]PGDS[Phospho (STY): 0%]S[Phospho (STY): 0%]PPK_
Arhgap17_S570_M2	E9QAJ9;Q3UIA2	2,12634635	0,002012987	+	_ADS[Phospho (STY): 0%]S[Phospho (STY): 0%]S[Phospho (STY): 0%]GGGPVFS[Phospho (STY): 0%]S[Phospho (STY): 0%]T[Phospho (STY): 0%]GILEQGLS[Phospho (STY): 88.7%]PGDS[Phospho (STY): 60.8%]S[Phospho (STY): 50.5%]PPKPK_;_ADS[Phospho (STY): 0%]S[Phospho (STY): 0%]S[Phospho (STY): 0%]GGGPVFS[Phospho (STY): 0%]S[Phospho (STY): 0%]T[Phospho (STY): 0%]GILEQGLS[Phospho (STY): 99.9%]PGDS[Phospho (STY): 59.1%]S[Phospho (STY): 41%]PPKPK_;_ADS[Phospho (STY): 0%]S[Phospho (STY): 0%]S[Phospho (STY): 0%]GGGPVFS[Phospho (STY): 0.8%]S[Phospho (STY): 24.1%]T[Phospho (STY): 17.9%]GILEQGLS[Phospho (STY): 67.7%]PGDS[Phospho (STY): 49.4%]S[Phospho (STY): 40%]PPKPK_;_ADS[Phospho (STY): 0%]S[Phospho (STY): 0%]S[Phospho (STY): 0%]GGGPVFS[Phospho (STY): 0%]S[Phospho (STY): 0%]T[Phospho (STY): 0%]GILEQGLS[Phospho (STY): 100%]PGDS[Phospho (STY): 51.2%]S[Phospho (STY): 48.8%]PPKPK_;_ADS[Phospho (STY): 0%]S[Phospho (STY): 0%]S[Phospho (STY): 0%]GGGPVFS[Phospho (STY): 0%]S[Phospho (STY): 0%]T[Phospho (STY): 0%]GILEQGLS[Phospho (STY): 100%]PGDS[Phospho (STY): 96.5%]S[Phospho (STY): 3.5%]PPKPK_;_ADS[Phospho (STY): 0%]S[Phospho (STY): 0%]S[Phospho (STY): 0%]GGGPVFS[Phospho (STY): 0%]S[Phospho (STY): 0%]T[Phospho (STY): 0%]GILEQGLS[Phospho (STY): 100%]PGDS[Phospho (STY): 98%]S[Phospho (STY): 2%]PPKPK_;_ADS[Phospho (STY): 0%]S[Phospho (STY): 0%]S[Phospho (STY): 0%]GGGPVFS[Phospho (STY): 0%]S[Phospho (STY): 0%]T[Phospho (STY): 0%]GILEQGLS[Phospho (STY): 100%]PGDS[Phospho (STY): 82%]S[Phospho (STY): 18%]PPKPK_
Arhgap17_S574_M2	E9QAJ9;Q3UIA2	2,200683832	0,002004351	+	_ADS[Phospho (STY): 0%]S[Phospho (STY): 0%]S[Phospho (STY): 0%]GGGPVFS[Phospho (STY): 0%]S[Phospho (STY): 1.3%]T[Phospho (STY): 2.4%]GILEQGLS[Phospho (STY): 6.8%]PGDS[Phospho (STY): 94.7%]S[Phospho (STY): 94.8%]PPKPK_;_ADS[Phospho (STY): 0%]S[Phospho (STY): 0%]S[Phospho (STY): 0%]GGGPVFS[Phospho (STY): 0%]S[Phospho (STY): 0%]T[Phospho (STY): 0%]GILEQGLS[Phospho (STY): 49.6%]PGDS[Phospho (STY): 69.9%]S[Phospho (STY): 80.4%]PPKPK_;_ADS[Phospho (STY): 11.7%]S[Phospho (STY): 8.1%]S[Phospho (STY): 5.7%]GGGPVFS[Phospho (STY): 12.5%]S[Phospho (STY): 12.5%]T[Phospho (STY): 23.2%]GILEQGLS[Phospho (STY): 16.7%]PGDS[Phospho (STY): 54.8%]S[Phospho (STY): 54.6%]PPKPK_;_ADS[Phospho (STY): 0.2%]S[Phospho (STY): 0.1%]S[Phospho (STY): 0.1%]GGGPVFS[Phospho (STY): 0.2%]S[Phospho (STY): 0.1%]T[Phospho (STY): 0.2%]GILEQGLS[Phospho (STY): 18.7%]PGDS[Phospho (STY): 98.8%]S[Phospho (STY): 81.6%]PPKPK_;_ADS[Phospho (STY): 0%]S[Phospho (STY): 0%]S[Phospho (STY): 0%]GGGPVFS[Phospho (STY): 0%]S[Phospho (STY): 0%]T[Phospho (STY): 0%]GILEQGLS[Phospho (STY): 88.7%]PGDS[Phospho (STY): 60.8%]S[Phospho (STY): 50.5%]PPKPK_;_ADS[Phospho (STY): 0%]S[Phospho (STY): 0%]S[Phospho (STY): 0%]GGGPVFS[Phospho (STY): 0%]S[Phospho (STY): 0%]T[Phospho (STY): 0%]GILEQGLS[Phospho (STY): 99.9%]PGDS[Phospho (STY): 59.1%]S[Phospho (STY): 41%]PPKPK_;_ADS[Phospho (STY): 0%]S[Phospho (STY): 0%]S[Phospho (STY): 0%]GGGPVFS[Phospho (STY): 0.8%]S[Phospho (STY): 24.1%]T[Phospho (STY): 17.9%]GILEQGLS[Phospho (STY): 67.7%]PGDS[Phospho (STY): 49.4%]S[Phospho (STY): 40%]PPKPK_;_ADS[Phospho (STY): 0%]S[Phospho (STY): 0%]S[Phospho (STY): 0%]GGGPVFS[Phospho (STY): 0%]S[Phospho (STY): 0%]T[Phospho (STY): 0%]GILEQGLS[Phospho (STY): 100%]PGDS[Phospho (STY): 51.2%]S[Phospho (STY): 48.8%]PPKPK_;_ADS[Phospho (STY): 0%]S[Phospho (STY): 0%]S[Phospho (STY): 0%]GGGPVFS[Phospho (STY): 0%]S[Phospho (STY): 0%]T[Phospho (STY): 0%]GILEQGLS[Phospho (STY): 100%]PGDS[Phospho (STY): 96.5%]S[Phospho (STY): 3.5%]PPKPK_;_ADS[Phospho (STY): 0%]S[Phospho (STY): 0%]S[Phospho (STY): 0%]GGGPVFS[Phospho (STY): 0%]S[Phospho (STY): 0%]T[Phospho (STY): 0%]GILEQGLS[Phospho (STY): 100%]PGDS[Phospho (STY): 98%]S[Phospho (STY): 2%]PPKPK_;_ADS[Phospho (STY): 0%]S[Phospho (STY): 0%]S[Phospho (STY): 0%]GGGPVFS[Phospho (STY): 0%]S[Phospho (STY): 0%]T[Phospho (STY): 0%]GILEQGLS[Phospho (STY): 100%]PGDS[Phospho (STY): 82%]S[Phospho (STY): 18%]PPKPK_;_ADS[Phospho (STY): 0%]S[Phospho (STY): 0%]S[Phospho (STY): 0%]GGGPVFS[Phospho (STY): 0.8%]S[Phospho (STY): 32.2%]T[Phospho (STY): 67%]GILEQGLS[Phospho (STY): 0.1%]PGDS[Phospho (STY): 56.7%]S[Phospho (STY): 43.3%]PPKPK_;_ADS[Phospho (STY): 0%]S[Phospho (STY): 0%]S[Phospho (STY): 0%]GGGPVFS[Phospho (STY): 0.3%]S[Phospho (STY): 21.5%]T[Phospho (STY): 48.6%]GILEQGLS[Phospho (STY): 37.4%]PGDS[Phospho (STY): 79%]S[Phospho (STY): 13.1%]PPKPK_;_ADS[Phospho (STY): 0%]S[Phospho (STY): 0%]S[Phospho (STY): 0%]GGGPVFS[Phospho (STY): 0.4%]S[Phospho (STY): 29.4%]T[Phospho (STY): 69.9%]GILEQGLS[Phospho (STY): 0.5%]PGDS[Phospho (STY): 65%]S[Phospho (STY): 34.6%]PPKPK_;_ADS[Phospho (STY): 0%]S[Phospho (STY): 0%]S[Phospho (STY): 0%]GGGPVFS[Phospho (STY): 2.3%]S[Phospho (STY): 87.3%]T[Phospho (STY): 12.5%]GILEQGLS[Phospho (STY): 37.3%]PGDS[Phospho (STY): 48.8%]S[Phospho (STY): 11.8%]PPKPK_;_ADS[Phospho (STY): 0%]S[Phospho (STY): 0%]S[Phospho (STY): 0%]GGGPVFS[Phospho (STY): 14.8%]S[Phospho (STY): 71.6%]T[Phospho (STY): 13.6%]GILEQGLS[Phospho (STY): 18.5%]PGDS[Phospho (STY): 53.1%]S[Phospho (STY): 28.4%]PPKPK_;_ADS[Phospho (STY): 64.4%]S[Phospho (STY): 24.2%]S[Phospho (STY): 11.4%]GGGPVFS[Phospho (STY): 0%]S[Phospho (STY): 0%]T[Phospho (STY): 0%]GILEQGLS[Phospho (STY): 0%]PGDS[Phospho (STY): 73.3%]S[Phospho (STY): 26.7%]PPKPK_;_ADS[Phospho (STY): 59.7%]S[Phospho (STY): 25.7%]S[Phospho (STY): 14.5%]GGGPVFS[Phospho (STY): 0.1%]S[Phospho (STY): 0.8%]T[Phospho (STY): 0.8%]GILEQGLS[Phospho (STY): 9.7%]PGDS[Phospho (STY): 46.5%]S[Phospho (STY): 42.2%]PPKPK_
Arhgap17_S575_M1	E9QAJ9;Q3UIA2	-0,801817894	0,028456812	+	_ADS[Phospho (STY): 0%]S[Phospho (STY): 0%]S[Phospho (STY): 0%]GGGPVFS[Phospho (STY): 0%]S[Phospho (STY): 0%]T[Phospho (STY): 0%]GILEQGLS[Phospho (STY): 0%]PGDS[Phospho (STY): 0.5%]S[Phospho (STY): 99.5%]PPKPK_;_ADS[Phospho (STY): 0%]S[Phospho (STY): 0%]S[Phospho (STY): 0%]GGGPVFS[Phospho (STY): 0%]S[Phospho (STY): 0%]T[Phospho (STY): 0%]GILEQGLS[Phospho (STY): 0%]PGDS[Phospho (STY): 4.9%]S[Phospho (STY): 95.1%]PPKPK_;_ADS[Phospho (STY): 0%]S[Phospho (STY): 0%]S[Phospho (STY): 0%]GGGPVFS[Phospho (STY): 0%]S[Phospho (STY): 0%]T[Phospho (STY): 0%]GILEQGLS[Phospho (STY): 0%]PGDS[Phospho (STY): 0.1%]S[Phospho (STY): 99.9%]PPKPK_;_ADS[Phospho (STY): 0%]S[Phospho (STY): 0%]S[Phospho (STY): 0%]GGGPVFS[Phospho (STY): 0%]S[Phospho (STY): 0%]T[Phospho (STY): 0%]GILEQGLS[Phospho (STY): 0%]PGDS[Phospho (STY): 13.1%]S[Phospho (STY): 86.9%]PPKPK_;_ADS[Phospho (STY): 0%]S[Phospho (STY): 0%]S[Phospho (STY): 0%]GGGPVFS[Phospho (STY): 0%]S[Phospho (STY): 0%]T[Phospho (STY): 0%]GILEQGLS[Phospho (STY): 0%]PGDS[Phospho (STY): 0.3%]S[Phospho (STY): 99.7%]PPKPK_;_ADS[Phospho (STY): 0%]S[Phospho (STY): 0%]S[Phospho (STY): 0%]GGGPVFS[Phospho (STY): 0%]S[Phospho (STY): 0%]T[Phospho (STY): 0%]GILEQGLS[Phospho (STY): 0%]PGDS[Phospho (STY): 0.8%]S[Phospho (STY): 99.2%]PPKPK_;_ADS[Phospho (STY): 0%]S[Phospho (STY): 0%]S[Phospho (STY): 0%]GGGPVFS[Phospho (STY): 0%]S[Phospho (STY): 0%]T[Phospho (STY): 0%]GILEQGLS[Phospho (STY): 0%]PGDS[Phospho (STY): 2.8%]S[Phospho (STY): 97.2%]PPKPK_;_ADS[Phospho (STY): 0%]S[Phospho (STY): 0%]S[Phospho (STY): 0%]GGGPVFS[Phospho (STY): 0%]S[Phospho (STY): 0%]T[Phospho (STY): 0%]GILEQGLS[Phospho (STY): 0%]PGDS[Phospho (STY): 11.8%]S[Phospho (STY): 88.2%]PPKPK_;_ADS[Phospho (STY): 0%]S[Phospho (STY): 0%]S[Phospho (STY): 0%]GGGPVFS[Phospho (STY): 0%]S[Phospho (STY): 0%]T[Phospho (STY): 0%]GILEQGLS[Phospho (STY): 0%]PGDS[Phospho (STY): 15.2%]S[Phospho (STY): 84.8%]PPKPK_;_ADS[Phospho (STY): 0%]S[Phospho (STY): 0%]S[Phospho (STY): 0%]GGGPVFS[Phospho (STY): 0%]S[Phospho (STY): 0%]T[Phospho (STY): 0%]GILEQGLS[Phospho (STY): 0%]PGDS[Phospho (STY): 7.3%]S[Phospho (STY): 92.7%]PPKPK_;_ADS[Phospho (STY): 0%]S[Phospho (STY): 0%]S[Phospho (STY): 0%]GGGPVFS[Phospho (STY): 0%]S[Phospho (STY): 0%]T[Phospho (STY): 0%]GILEQGLS[Phospho (STY): 0%]PGDS[Phospho (STY): 6.9%]S[Phospho (STY): 93.1%]PPKPK_;_ADS[Phospho (STY): 0%]S[Phospho (STY): 0%]S[Phospho (STY): 0%]GGGPVFS[Phospho (STY): 0%]S[Phospho (STY): 0%]T[Phospho (STY): 0%]GILEQGLS[Phospho (STY): 0%]PGDS[Phospho (STY): 22.3%]S[Phospho (STY): 77.7%]PPKPK_;_ADS[Phospho (STY): 0%]S[Phospho (STY): 0%]S[Phospho (STY): 0%]GGGPVFS[Phospho (STY): 0%]S[Phospho (STY): 0%]T[Phospho (STY): 0%]GILEQGLS[Phospho (STY): 0%]PGDS[Phospho (STY): 23.4%]S[Phospho (STY): 76.6%]PPK_;_ADS[Phospho (STY): 0%]S[Phospho (STY): 0%]S[Phospho (STY): 0%]GGGPVFS[Phospho (STY): 0%]S[Phospho (STY): 15.8%]T[Phospho (STY): 5.6%]GILEQGLS[Phospho (STY): 2.9%]PGDS[Phospho (STY): 2.9%]S[Phospho (STY): 72.8%]PPK_;_ADS[Phospho (STY): 0%]S[Phospho (STY): 0%]S[Phospho (STY): 0%]GGGPVFS[Phospho (STY): 0%]S[Phospho (STY): 7.4%]T[Phospho (STY): 2.6%]GILEQGLS[Phospho (STY): 1.9%]PGDS[Phospho (STY): 3.1%]S[Phospho (STY): 84.9%]PPK_;_ADS[Phospho (STY): 0%]S[Phospho (STY): 0%]S[Phospho (STY): 0%]GGGPVFS[Phospho (STY): 0%]S[Phospho (STY): 0%]T[Phospho (STY): 0%]GILEQGLS[Phospho (STY): 0%]PGDS[Phospho (STY): 18.2%]S[Phospho (STY): 81.8%]PPK_;_ADS[Phospho (STY): 0%]S[Phospho (STY): 0%]S[Phospho (STY): 0%]GGGPVFS[Phospho (STY): 0%]S[Phospho (STY): 0%]T[Phospho (STY): 0%]GILEQGLS[Phospho (STY): 0%]PGDS[Phospho (STY): 2.5%]S[Phospho (STY): 97.5%]PPK_;_ADS[Phospho (STY): 0%]S[Phospho (STY): 0%]S[Phospho (STY): 0%]GGGPVFS[Phospho (STY): 0%]S[Phospho (STY): 0%]T[Phospho (STY): 0%]GILEQGLS[Phospho (STY): 0%]PGDS[Phospho (STY): 1.6%]S[Phospho (STY): 98.4%]PPK_;_ADS[Phospho (STY): 0%]S[Phospho (STY): 0%]S[Phospho (STY): 0%]GGGPVFS[Phospho (STY): 0%]S[Phospho (STY): 0.1%]T[Phospho (STY): 0%]GILEQGLS[Phospho (STY): 0.5%]PGDS[Phospho (STY): 24.4%]S[Phospho (STY): 75.1%]PPK_;_ADS[Phospho (STY): 0%]S[Phospho (STY): 0%]S[Phospho (STY): 0%]GGGPVFS[Phospho (STY): 0%]S[Phospho (STY): 0%]T[Phospho (STY): 0%]GILEQGLS[Phospho (STY): 0%]PGDS[Phospho (STY): 24.5%]S[Phospho (STY): 75.5%]PPK_;_ADS[Phospho (STY): 0%]S[Phospho (STY): 0%]S[Phospho (STY): 0%]GGGPVFS[Phospho (STY): 0%]S[Phospho (STY): 0%]T[Phospho (STY): 0%]GILEQGLS[Phospho (STY): 0%]PGDS[Phospho (STY): 24.9%]S[Phospho (STY): 75.1%]PPK_;_ADS[Phospho (STY): 0%]S[Phospho (STY): 0%]S[Phospho (STY): 0%]GGGPVFS[Phospho (STY): 0%]S[Phospho (STY): 0%]T[Phospho (STY): 0%]GILEQGLS[Phospho (STY): 0%]PGDS[Phospho (STY): 3.8%]S[Phospho (STY): 96.2%]PPK_
Arhgap17_S655_M1	E9QAJ9;Q3UIA2	-0,668721676	0,092963164		_PGNLPPGHPGGQS[Phospho (STY): 20%]S[Phospho (STY): 20%]PGT[Phospho (STY): 20%]GT[Phospho (STY): 20%]S[Phospho (STY): 20%]PK_;_PGNLPPGHPGGQS[Phospho (STY): 20.9%]S[Phospho (STY): 19.8%]PGT[Phospho (STY): 19.8%]GT[Phospho (STY): 19.8%]S[Phospho (STY): 19.8%]PK_;_PGNLPPGHPGGQS[Phospho (STY): 56.9%]S[Phospho (STY): 10.8%]PGT[Phospho (STY): 10.8%]GT[Phospho (STY): 10.8%]S[Phospho (STY): 10.8%]PK_;_PGNLPPGHPGGQS[Phospho (STY): 64.6%]S[Phospho (STY): 8.8%]PGT[Phospho (STY): 8.8%]GT[Phospho (STY): 8.8%]S[Phospho (STY): 8.8%]PK_;_PGNLPPGHPGGQS[Phospho (STY): 68.4%]S[Phospho (STY): 31.6%]PGT[Phospho (STY): 0%]GT[Phospho (STY): 0%]S[Phospho (STY): 0%]PK_;_PGNLPPGHPGGQS[Phospho (STY): 96.6%]S[Phospho (STY): 3.4%]PGT[Phospho (STY): 0%]GT[Phospho (STY): 0%]S[Phospho (STY): 0%]PK_;_PGNLPPGHPGGQS[Phospho (STY): 70.1%]S[Phospho (STY): 26.5%]PGT[Phospho (STY): 3.2%]GT[Phospho (STY): 0.1%]S[Phospho (STY): 0%]PK_;_PGNLPPGHPGGQS[Phospho (STY): 66.3%]S[Phospho (STY): 33.6%]PGT[Phospho (STY): 0%]GT[Phospho (STY): 0%]S[Phospho (STY): 0%]PK_;_PGNLPPGHPGGQS[Phospho (STY): 70%]S[Phospho (STY): 26.4%]PGT[Phospho (STY): 3.4%]GT[Phospho (STY): 0.1%]S[Phospho (STY): 0%]PK_
Arhgap17_S656_M1	E9QAJ9;Q3UIA2	4,391618967	0,08095629		_PGNLPPGHPGGQS[Phospho (STY): 26.8%]S[Phospho (STY): 73.1%]PGT[Phospho (STY): 0%]GT[Phospho (STY): 0%]S[Phospho (STY): 0.1%]PK_;_PGNLPPGHPGGQS[Phospho (STY): 26.9%]S[Phospho (STY): 73.1%]PGT[Phospho (STY): 0%]GT[Phospho (STY): 0%]S[Phospho (STY): 0.1%]PK_;_PGNLPPGHPGGQS[Phospho (STY): 0.6%]S[Phospho (STY): 52.7%]PGT[Phospho (STY): 45.2%]GT[Phospho (STY): 1.2%]S[Phospho (STY): 0.4%]PK_;_PGNLPPGHPGGQS[Phospho (STY): 49.6%]S[Phospho (STY): 50%]PGT[Phospho (STY): 0.4%]GT[Phospho (STY): 0%]S[Phospho (STY): 0%]PK_;_PGNLPPGHPGGQS[Phospho (STY): 3.7%]S[Phospho (STY): 95.7%]PGT[Phospho (STY): 0%]GT[Phospho (STY): 0.4%]S[Phospho (STY): 0.2%]PK_;_PGNLPPGHPGGQS[Phospho (STY): 5.1%]S[Phospho (STY): 94.9%]PGT[Phospho (STY): 0%]GT[Phospho (STY): 0%]S[Phospho (STY): 0%]PK_;_PGNLPPGHPGGQS[Phospho (STY): 25.5%]S[Phospho (STY): 74.5%]PGT[Phospho (STY): 0%]GT[Phospho (STY): 0%]S[Phospho (STY): 0%]PK_;_PGNLPPGHPGGQS[Phospho (STY): 1.8%]S[Phospho (STY): 98.2%]PGT[Phospho (STY): 0%]GT[Phospho (STY): 0%]S[Phospho (STY): 0%]PK_;_PGNLPPGHPGGQS[Phospho (STY): 1.6%]S[Phospho (STY): 98.4%]PGT[Phospho (STY): 0%]GT[Phospho (STY): 0%]S[Phospho (STY): 0%]PK_;_PGNLPPGHPGGQS[Phospho (STY): 2.6%]S[Phospho (STY): 97.3%]PGT[Phospho (STY): 0%]GT[Phospho (STY): 0%]S[Phospho (STY): 0%]PK_;_PGNLPPGHPGGQS[Phospho (STY): 2.7%]S[Phospho (STY): 97.2%]PGT[Phospho (STY): 0%]GT[Phospho (STY): 0%]S[Phospho (STY): 0%]PK_;_PGNLPPGHPGGQS[Phospho (STY): 20.4%]S[Phospho (STY): 79.6%]PGT[Phospho (STY): 0%]GT[Phospho (STY): 0%]S[Phospho (STY): 0%]PK_
Arhgap17_T730_M2	E9QAJ9;Q3UIA2	3,791073561	0,019170828	+	_LGEQGPEPGPT[Phospho (STY): 96.4%]PPQT[Phospho (STY): 14.9%]PT[Phospho (STY): 88.7%]PPS[Phospho (STY): 0%]T[Phospho (STY): 0%]PPLAK_;_LGEQGPEPGPT[Phospho (STY): 98.7%]PPQT[Phospho (STY): 2.4%]PT[Phospho (STY): 48.3%]PPS[Phospho (STY): 9.1%]T[Phospho (STY): 41.4%]PPLAK_;_LGEQGPEPGPT[Phospho (STY): 100%]PPQT[Phospho (STY): 100%]PT[Phospho (STY): 0%]PPS[Phospho (STY): 0%]T[Phospho (STY): 0%]PPLAK_;_LGEQGPEPGPT[Phospho (STY): 98.4%]PPQT[Phospho (STY): 98.3%]PT[Phospho (STY): 3.2%]PPS[Phospho (STY): 0%]T[Phospho (STY): 0%]PPLAK_;_LGEQGPEPGPT[Phospho (STY): 56.4%]PPQT[Phospho (STY): 96.5%]PT[Phospho (STY): 47.1%]PPS[Phospho (STY): 0%]T[Phospho (STY): 0%]PPLAK_;_LGEQGPEPGPT[Phospho (STY): 56.3%]PPQT[Phospho (STY): 96.5%]PT[Phospho (STY): 47.2%]PPS[Phospho (STY): 0%]T[Phospho (STY): 0%]PPLAK_;_LGEQGPEPGPT[Phospho (STY): 99.1%]PPQT[Phospho (STY): 99.7%]PT[Phospho (STY): 1.2%]PPS[Phospho (STY): 0%]T[Phospho (STY): 0%]PPLAK_;_LGEQGPEPGPT[Phospho (STY): 100%]PPQT[Phospho (STY): 97.2%]PT[Phospho (STY): 2.8%]PPS[Phospho (STY): 0%]T[Phospho (STY): 0%]PPLAK_
Arhgap17_T730_M3	E9QAJ9;Q3UIA2	0,4009552	0,107537083		_LGEQGPEPGPT[Phospho (STY): 100%]PPQT[Phospho (STY): 0%]PT[Phospho (STY): 100%]PPS[Phospho (STY): 0.4%]T[Phospho (STY): 99.6%]PPLAK_;_LGEQGPEPGPT[Phospho (STY): 100%]PPQT[Phospho (STY): 0%]PT[Phospho (STY): 100%]PPS[Phospho (STY): 0%]T[Phospho (STY): 100%]PPLAK_;_LGEQGPEPGPT[Phospho (STY): 99.9%]PPQT[Phospho (STY): 0.1%]PT[Phospho (STY): 100%]PPS[Phospho (STY): 0%]T[Phospho (STY): 100%]PPLAK_;_LGEQGPEPGPT[Phospho (STY): 98.2%]PPQT[Phospho (STY): 1.8%]PT[Phospho (STY): 100%]PPS[Phospho (STY): 4.2%]T[Phospho (STY): 95.8%]PPLAK_;_LGEQGPEPGPT[Phospho (STY): 100%]PPQT[Phospho (STY): 0%]PT[Phospho (STY): 100%]PPS[Phospho (STY): 0.5%]T[Phospho (STY): 99.5%]PPLAK_;_LGEQGPEPGPT[Phospho (STY): 91%]PPQT[Phospho (STY): 14.6%]PT[Phospho (STY): 94.4%]PPS[Phospho (STY): 33.7%]T[Phospho (STY): 66.3%]PPLAK_;_LGEQGPEPGPT[Phospho (STY): 87.5%]PPQT[Phospho (STY): 12.5%]PT[Phospho (STY): 100%]PPS[Phospho (STY): 4.9%]T[Phospho (STY): 95.1%]PPLAK_;_LGEQGPEPGPT[Phospho (STY): 99%]PPQT[Phospho (STY): 1.2%]PT[Phospho (STY): 99.8%]PPS[Phospho (STY): 3.5%]T[Phospho (STY): 96.5%]PPLAK_;_LGEQGPEPGPT[Phospho (STY): 95.9%]PPQT[Phospho (STY): 95%]PT[Phospho (STY): 91.7%]PPS[Phospho (STY): 8.7%]T[Phospho (STY): 8.7%]PPLAK_;_LGEQGPEPGPT[Phospho (STY): 99.9%]PPQT[Phospho (STY): 99.9%]PT[Phospho (STY): 99.9%]PPS[Phospho (STY): 0.1%]T[Phospho (STY): 0.1%]PPLAK_;_LGEQGPEPGPT[Phospho (STY): 97.6%]PPQT[Phospho (STY): 97.6%]PT[Phospho (STY): 99%]PPS[Phospho (STY): 2.9%]T[Phospho (STY): 2.9%]PPLAK_;_LGEQGPEPGPT[Phospho (STY): 98.8%]PPQT[Phospho (STY): 59.1%]PT[Phospho (STY): 99.5%]PPS[Phospho (STY): 16%]T[Phospho (STY): 26.6%]PPLAK_;_LGEQGPEPGPT[Phospho (STY): 100%]PPQT[Phospho (STY): 100%]PT[Phospho (STY): 100%]PPS[Phospho (STY): 0%]T[Phospho (STY): 0%]PPLAK_;_LGEQGPEPGPT[Phospho (STY): 68.8%]PPQT[Phospho (STY): 68.8%]PT[Phospho (STY): 68.8%]PPS[Phospho (STY): 46.8%]T[Phospho (STY): 46.8%]PPLAK_;_LGEQGPEPGPT[Phospho (STY): 100%]PPQT[Phospho (STY): 100%]PT[Phospho (STY): 100%]PPS[Phospho (STY): 0%]T[Phospho (STY): 0%]PPLAK_;_LGEQGPEPGPT[Phospho (STY): 88.9%]PPQT[Phospho (STY): 88.9%]PT[Phospho (STY): 88.9%]PPS[Phospho (STY): 60.2%]T[Phospho (STY): 73.2%]PPLAK_;_LGEQGPEPGPT[Phospho (STY): 81.8%]PPQT[Phospho (STY): 81.8%]PT[Phospho (STY): 81.8%]PPS[Phospho (STY): 72.6%]T[Phospho (STY): 81.8%]PPLAK_;_LGEQGPEPGPT[Phospho (STY): 98.4%]PPQT[Phospho (STY): 98.4%]PT[Phospho (STY): 98.4%]PPS[Phospho (STY): 10.3%]T[Phospho (STY): 94.4%]PPLAK_;_LGEQGPEPGPT[Phospho (STY): 98.5%]PPQT[Phospho (STY): 98.5%]PT[Phospho (STY): 98.5%]PPS[Phospho (STY): 9.2%]T[Phospho (STY): 95.3%]PPLAK_;_LGEQGPEPGPT[Phospho (STY): 80.4%]PPQT[Phospho (STY): 80.4%]PT[Phospho (STY): 80.4%]PPS[Phospho (STY): 78.4%]T[Phospho (STY): 80.4%]PPLAK_;_LGEQGPEPGPT[Phospho (STY): 99.2%]PPQT[Phospho (STY): 99.2%]PT[Phospho (STY): 99.2%]PPS[Phospho (STY): 3.1%]T[Phospho (STY): 99.2%]PPLAK_;_LGEQGPEPGPT[Phospho (STY): 82.5%]PPQT[Phospho (STY): 82.5%]PT[Phospho (STY): 82.5%]PPS[Phospho (STY): 70.2%]T[Phospho (STY): 82.5%]PPLAK_;_LGEQGPEPGPT[Phospho (STY): 100%]PPQT[Phospho (STY): 100%]PT[Phospho (STY): 100%]PPS[Phospho (STY): 0%]T[Phospho (STY): 100%]PPLAK_;_LGEQGPEPGPT[Phospho (STY): 100%]PPQT[Phospho (STY): 100%]PT[Phospho (STY): 100%]PPS[Phospho (STY): 0%]T[Phospho (STY): 100%]PPLAK_;_LGEQGPEPGPT[Phospho (STY): 100%]PPQT[Phospho (STY): 100%]PT[Phospho (STY): 100%]PPS[Phospho (STY): 1.5%]T[Phospho (STY): 98.5%]PPLAK_;_LGEQGPEPGPT[Phospho (STY): 100%]PPQT[Phospho (STY): 100%]PT[Phospho (STY): 100%]PPS[Phospho (STY): 2.1%]T[Phospho (STY): 97.9%]PPLAK_;_LGEQGPEPGPT[Phospho (STY): 100%]PPQT[Phospho (STY): 100%]PT[Phospho (STY): 100%]PPS[Phospho (STY): 2%]T[Phospho (STY): 98%]PPLAK_;_LGEQGPEPGPT[Phospho (STY): 100%]PPQT[Phospho (STY): 100%]PT[Phospho (STY): 100%]PPS[Phospho (STY): 1.1%]T[Phospho (STY): 98.9%]PPLAK_;_LGEQGPEPGPT[Phospho (STY): 100%]PPQT[Phospho (STY): 100%]PT[Phospho (STY): 100%]PPS[Phospho (STY): 1.8%]T[Phospho (STY): 98.2%]PPLAK_;_LGEQGPEPGPT[Phospho (STY): 100%]PPQT[Phospho (STY): 100%]PT[Phospho (STY): 100%]PPS[Phospho (STY): 0.2%]T[Phospho (STY): 99.8%]PPLAK_;_LGEQGPEPGPT[Phospho (STY): 100%]PPQT[Phospho (STY): 100%]PT[Phospho (STY): 100%]PPS[Phospho (STY): 0.3%]T[Phospho (STY): 99.7%]PPLAK_;_LGEQGPEPGPT[Phospho (STY): 80%]PPQT[Phospho (STY): 80%]PT[Phospho (STY): 80%]PPS[Phospho (STY): 80%]T[Phospho (STY): 80%]PPLAK_
Arhgap17_T734_M2	E9QAJ9;Q3UIA2	1,225697994	0,065806756		_LGEQGPEPGPT[Phospho (STY): 0%]PPQT[Phospho (STY): 100%]PT[Phospho (STY): 100%]PPS[Phospho (STY): 0%]T[Phospho (STY): 0%]PPLAK_;_LGEQGPEPGPT[Phospho (STY): 3.8%]PPQT[Phospho (STY): 94.4%]PT[Phospho (STY): 99.7%]PPS[Phospho (STY): 0.2%]T[Phospho (STY): 1.9%]PPLAK_;_LGEQGPEPGPT[Phospho (STY): 25%]PPQT[Phospho (STY): 75%]PT[Phospho (STY): 100%]PPS[Phospho (STY): 0%]T[Phospho (STY): 0%]PPLAK_;_LGEQGPEPGPT[Phospho (STY): 0.1%]PPQT[Phospho (STY): 99.9%]PT[Phospho (STY): 100%]PPS[Phospho (STY): 0%]T[Phospho (STY): 0%]PPLAK_;_LGEQGPEPGPT[Phospho (STY): 3.4%]PPQT[Phospho (STY): 97%]PT[Phospho (STY): 99.6%]PPS[Phospho (STY): 0%]T[Phospho (STY): 0%]PPLAK_;_LGEQGPEPGPT[Phospho (STY): 35.1%]PPQT[Phospho (STY): 93.7%]PT[Phospho (STY): 65.8%]PPS[Phospho (STY): 1.7%]T[Phospho (STY): 3.8%]PPLAK_;_LGEQGPEPGPT[Phospho (STY): 1.1%]PPQT[Phospho (STY): 99.9%]PT[Phospho (STY): 99%]PPS[Phospho (STY): 0%]T[Phospho (STY): 0%]PPLAK_;_LGEQGPEPGPT[Phospho (STY): 1%]PPQT[Phospho (STY): 99.9%]PT[Phospho (STY): 99%]PPS[Phospho (STY): 0%]T[Phospho (STY): 0%]PPLAK_;_LGEQGPEPGPT[Phospho (STY): 0.4%]PPQT[Phospho (STY): 99.6%]PT[Phospho (STY): 100%]PPS[Phospho (STY): 0%]T[Phospho (STY): 0%]PPLAK_;_LGEQGPEPGPT[Phospho (STY): 0%]PPQT[Phospho (STY): 100%]PT[Phospho (STY): 100%]PPS[Phospho (STY): 0%]T[Phospho (STY): 0%]PPLAK_;_LGEQGPEPGPT[Phospho (STY): 100%]PPQT[Phospho (STY): 100%]PT[Phospho (STY): 0%]PPS[Phospho (STY): 0%]T[Phospho (STY): 0%]PPLAK_;_LGEQGPEPGPT[Phospho (STY): 98.4%]PPQT[Phospho (STY): 98.3%]PT[Phospho (STY): 3.2%]PPS[Phospho (STY): 0%]T[Phospho (STY): 0%]PPLAK_;_LGEQGPEPGPT[Phospho (STY): 56.4%]PPQT[Phospho (STY): 96.5%]PT[Phospho (STY): 47.1%]PPS[Phospho (STY): 0%]T[Phospho (STY): 0%]PPLAK_;_LGEQGPEPGPT[Phospho (STY): 56.3%]PPQT[Phospho (STY): 96.5%]PT[Phospho (STY): 47.2%]PPS[Phospho (STY): 0%]T[Phospho (STY): 0%]PPLAK_;_LGEQGPEPGPT[Phospho (STY): 99.1%]PPQT[Phospho (STY): 99.7%]PT[Phospho (STY): 1.2%]PPS[Phospho (STY): 0%]T[Phospho (STY): 0%]PPLAK_;_LGEQGPEPGPT[Phospho (STY): 100%]PPQT[Phospho (STY): 97.2%]PT[Phospho (STY): 2.8%]PPS[Phospho (STY): 0%]T[Phospho (STY): 0%]PPLAK_
Arhgap17_T734_M3	E9QAJ9;Q3UIA2	0,473712444	0,067743033		_LGEQGPEPGPT[Phospho (STY): 3%]PPQT[Phospho (STY): 97%]PT[Phospho (STY): 99.9%]PPS[Phospho (STY): 2.1%]T[Phospho (STY): 97.9%]PPLAK_;_LGEQGPEPGPT[Phospho (STY): 0%]PPQT[Phospho (STY): 100%]PT[Phospho (STY): 100%]PPS[Phospho (STY): 0.4%]T[Phospho (STY): 99.6%]PPLAK_;_LGEQGPEPGPT[Phospho (STY): 0%]PPQT[Phospho (STY): 100%]PT[Phospho (STY): 100%]PPS[Phospho (STY): 0.1%]T[Phospho (STY): 99.9%]PPLAK_;_LGEQGPEPGPT[Phospho (STY): 0%]PPQT[Phospho (STY): 100%]PT[Phospho (STY): 100%]PPS[Phospho (STY): 0.8%]T[Phospho (STY): 99.2%]PPLAK_;_LGEQGPEPGPT[Phospho (STY): 0%]PPQT[Phospho (STY): 100%]PT[Phospho (STY): 100%]PPS[Phospho (STY): 1.7%]T[Phospho (STY): 98.3%]PPLAK_;_LGEQGPEPGPT[Phospho (STY): 0.4%]PPQT[Phospho (STY): 99.6%]PT[Phospho (STY): 100%]PPS[Phospho (STY): 1.8%]T[Phospho (STY): 98.2%]PPLAK_;_LGEQGPEPGPT[Phospho (STY): 15.9%]PPQT[Phospho (STY): 84.1%]PT[Phospho (STY): 100%]PPS[Phospho (STY): 0.8%]T[Phospho (STY): 99.2%]PPLAK_;_LGEQGPEPGPT[Phospho (STY): 9.4%]PPQT[Phospho (STY): 90.6%]PT[Phospho (STY): 100%]PPS[Phospho (STY): 4.9%]T[Phospho (STY): 95.1%]PPLAK_;_LGEQGPEPGPT[Phospho (STY): 0%]PPQT[Phospho (STY): 100%]PT[Phospho (STY): 100%]PPS[Phospho (STY): 0.1%]T[Phospho (STY): 99.9%]PPLAK_;_LGEQGPEPGPT[Phospho (STY): 0%]PPQT[Phospho (STY): 100%]PT[Phospho (STY): 100%]PPS[Phospho (STY): 0%]T[Phospho (STY): 100%]PPLAK_;_LGEQGPEPGPT[Phospho (STY): 0%]PPQT[Phospho (STY): 100%]PT[Phospho (STY): 100%]PPS[Phospho (STY): 0.4%]T[Phospho (STY): 99.6%]PPLAK_;_LGEQGPEPGPT[Phospho (STY): 95.9%]PPQT[Phospho (STY): 95%]PT[Phospho (STY): 91.7%]PPS[Phospho (STY): 8.7%]T[Phospho (STY): 8.7%]PPLAK_;_LGEQGPEPGPT[Phospho (STY): 99.9%]PPQT[Phospho (STY): 99.9%]PT[Phospho (STY): 99.9%]PPS[Phospho (STY): 0.1%]T[Phospho (STY): 0.1%]PPLAK_;_LGEQGPEPGPT[Phospho (STY): 97.6%]PPQT[Phospho (STY): 97.6%]PT[Phospho (STY): 99%]PPS[Phospho (STY): 2.9%]T[Phospho (STY): 2.9%]PPLAK_;_LGEQGPEPGPT[Phospho (STY): 98.8%]PPQT[Phospho (STY): 59.1%]PT[Phospho (STY): 99.5%]PPS[Phospho (STY): 16%]T[Phospho (STY): 26.6%]PPLAK_;_LGEQGPEPGPT[Phospho (STY): 100%]PPQT[Phospho (STY): 100%]PT[Phospho (STY): 100%]PPS[Phospho (STY): 0%]T[Phospho (STY): 0%]PPLAK_;_LGEQGPEPGPT[Phospho (STY): 68.8%]PPQT[Phospho (STY): 68.8%]PT[Phospho (STY): 68.8%]PPS[Phospho (STY): 46.8%]T[Phospho (STY): 46.8%]PPLAK_;_LGEQGPEPGPT[Phospho (STY): 100%]PPQT[Phospho (STY): 100%]PT[Phospho (STY): 100%]PPS[Phospho (STY): 0%]T[Phospho (STY): 0%]PPLAK_;_LGEQGPEPGPT[Phospho (STY): 88.9%]PPQT[Phospho (STY): 88.9%]PT[Phospho (STY): 88.9%]PPS[Phospho (STY): 60.2%]T[Phospho (STY): 73.2%]PPLAK_;_LGEQGPEPGPT[Phospho (STY): 81.8%]PPQT[Phospho (STY): 81.8%]PT[Phospho (STY): 81.8%]PPS[Phospho (STY): 72.6%]T[Phospho (STY): 81.8%]PPLAK_;_LGEQGPEPGPT[Phospho (STY): 98.4%]PPQT[Phospho (STY): 98.4%]PT[Phospho (STY): 98.4%]PPS[Phospho (STY): 10.3%]T[Phospho (STY): 94.4%]PPLAK_;_LGEQGPEPGPT[Phospho (STY): 98.5%]PPQT[Phospho (STY): 98.5%]PT[Phospho (STY): 98.5%]PPS[Phospho (STY): 9.2%]T[Phospho (STY): 95.3%]PPLAK_;_LGEQGPEPGPT[Phospho (STY): 80.4%]PPQT[Phospho (STY): 80.4%]PT[Phospho (STY): 80.4%]PPS[Phospho (STY): 78.4%]T[Phospho (STY): 80.4%]PPLAK_;_LGEQGPEPGPT[Phospho (STY): 99.2%]PPQT[Phospho (STY): 99.2%]PT[Phospho (STY): 99.2%]PPS[Phospho (STY): 3.1%]T[Phospho (STY): 99.2%]PPLAK_;_LGEQGPEPGPT[Phospho (STY): 82.5%]PPQT[Phospho (STY): 82.5%]PT[Phospho (STY): 82.5%]PPS[Phospho (STY): 70.2%]T[Phospho (STY): 82.5%]PPLAK_;_LGEQGPEPGPT[Phospho (STY): 100%]PPQT[Phospho (STY): 100%]PT[Phospho (STY): 100%]PPS[Phospho (STY): 0%]T[Phospho (STY): 100%]PPLAK_;_LGEQGPEPGPT[Phospho (STY): 100%]PPQT[Phospho (STY): 100%]PT[Phospho (STY): 100%]PPS[Phospho (STY): 0%]T[Phospho (STY): 100%]PPLAK_;_LGEQGPEPGPT[Phospho (STY): 100%]PPQT[Phospho (STY): 100%]PT[Phospho (STY): 100%]PPS[Phospho (STY): 1.5%]T[Phospho (STY): 98.5%]PPLAK_;_LGEQGPEPGPT[Phospho (STY): 100%]PPQT[Phospho (STY): 100%]PT[Phospho (STY): 100%]PPS[Phospho (STY): 2.1%]T[Phospho (STY): 97.9%]PPLAK_;_LGEQGPEPGPT[Phospho (STY): 100%]PPQT[Phospho (STY): 100%]PT[Phospho (STY): 100%]PPS[Phospho (STY): 2%]T[Phospho (STY): 98%]PPLAK_;_LGEQGPEPGPT[Phospho (STY): 100%]PPQT[Phospho (STY): 100%]PT[Phospho (STY): 100%]PPS[Phospho (STY): 1.1%]T[Phospho (STY): 98.9%]PPLAK_;_LGEQGPEPGPT[Phospho (STY): 100%]PPQT[Phospho (STY): 100%]PT[Phospho (STY): 100%]PPS[Phospho (STY): 1.8%]T[Phospho (STY): 98.2%]PPLAK_;_LGEQGPEPGPT[Phospho (STY): 100%]PPQT[Phospho (STY): 100%]PT[Phospho (STY): 100%]PPS[Phospho (STY): 0.2%]T[Phospho (STY): 99.8%]PPLAK_;_LGEQGPEPGPT[Phospho (STY): 100%]PPQT[Phospho (STY): 100%]PT[Phospho (STY): 100%]PPS[Phospho (STY): 0.3%]T[Phospho (STY): 99.7%]PPLAK_;_LGEQGPEPGPT[Phospho (STY): 80%]PPQT[Phospho (STY): 80%]PT[Phospho (STY): 80%]PPS[Phospho (STY): 80%]T[Phospho (STY): 80%]PPLAK_
Arhgap17_T736_M2	E9QAJ9;Q3UIA2	-1,751868725	0,000319508	+	_LGEQGPEPGPT[Phospho (STY): 0%]PPQT[Phospho (STY): 0%]PT[Phospho (STY): 100%]PPS[Phospho (STY): 29.4%]T[Phospho (STY): 70.6%]PPLAK_;_LGEQGPEPGPT[Phospho (STY): 0%]PPQT[Phospho (STY): 0%]PT[Phospho (STY): 100%]PPS[Phospho (STY): 29.7%]T[Phospho (STY): 70.4%]PPLAK_;_LGEQGPEPGPT[Phospho (STY): 0%]PPQT[Phospho (STY): 0%]PT[Phospho (STY): 99.7%]PPS[Phospho (STY): 0.4%]T[Phospho (STY): 99.9%]PPLAK_;_LGEQGPEPGPT[Phospho (STY): 0%]PPQT[Phospho (STY): 0%]PT[Phospho (STY): 99.8%]PPS[Phospho (STY): 0.3%]T[Phospho (STY): 99.9%]PPLAK_;_LGEQGPEPGPT[Phospho (STY): 0%]PPQT[Phospho (STY): 0.1%]PT[Phospho (STY): 99.7%]PPS[Phospho (STY): 11.1%]T[Phospho (STY): 89.1%]PPLAK_;_LGEQGPEPGPT[Phospho (STY): 0%]PPQT[Phospho (STY): 0.3%]PT[Phospho (STY): 99.7%]PPS[Phospho (STY): 1.6%]T[Phospho (STY): 98.4%]PPLAK_;_LGEQGPEPGPT[Phospho (STY): 0%]PPQT[Phospho (STY): 0.1%]PT[Phospho (STY): 99.7%]PPS[Phospho (STY): 11.5%]T[Phospho (STY): 88.7%]PPLAK_;_LGEQGPEPGPT[Phospho (STY): 0%]PPQT[Phospho (STY): 1.5%]PT[Phospho (STY): 98.4%]PPS[Phospho (STY): 10.3%]T[Phospho (STY): 89.8%]PPLAK_;_LGEQGPEPGPT[Phospho (STY): 0%]PPQT[Phospho (STY): 1.1%]PT[Phospho (STY): 98.8%]PPS[Phospho (STY): 10.4%]T[Phospho (STY): 89.7%]PPLAK_;_LGEQGPEPGPT[Phospho (STY): 0%]PPQT[Phospho (STY): 3.9%]PT[Phospho (STY): 95.1%]PPS[Phospho (STY): 6%]T[Phospho (STY): 95%]PPLAK_;_LGEQGPEPGPT[Phospho (STY): 0%]PPQT[Phospho (STY): 0%]PT[Phospho (STY): 100%]PPS[Phospho (STY): 0%]T[Phospho (STY): 100%]PPLAK_;_LGEQGPEPGPT[Phospho (STY): 0%]PPQT[Phospho (STY): 0%]PT[Phospho (STY): 100%]PPS[Phospho (STY): 0.1%]T[Phospho (STY): 99.9%]PPLAK_;_LGEQGPEPGPT[Phospho (STY): 0%]PPQT[Phospho (STY): 0.1%]PT[Phospho (STY): 99.9%]PPS[Phospho (STY): 0%]T[Phospho (STY): 100%]PPLAK_;_LGEQGPEPGPT[Phospho (STY): 0%]PPQT[Phospho (STY): 0%]PT[Phospho (STY): 100%]PPS[Phospho (STY): 0%]T[Phospho (STY): 100%]PPLAK_;_LGEQGPEPGPT[Phospho (STY): 0%]PPQT[Phospho (STY): 0%]PT[Phospho (STY): 100%]PPS[Phospho (STY): 0.1%]T[Phospho (STY): 99.9%]PPLAK_;_LGEQGPEPGPT[Phospho (STY): 0%]PPQT[Phospho (STY): 0%]PT[Phospho (STY): 100%]PPS[Phospho (STY): 0.2%]T[Phospho (STY): 99.8%]PPLAK_;_LGEQGPEPGPT[Phospho (STY): 0%]PPQT[Phospho (STY): 0%]PT[Phospho (STY): 100%]PPS[Phospho (STY): 0.5%]T[Phospho (STY): 99.5%]PPLAK_;_LGEQGPEPGPT[Phospho (STY): 0%]PPQT[Phospho (STY): 100%]PT[Phospho (STY): 100%]PPS[Phospho (STY): 0%]T[Phospho (STY): 0%]PPLAK_;_LGEQGPEPGPT[Phospho (STY): 3.8%]PPQT[Phospho (STY): 94.4%]PT[Phospho (STY): 99.7%]PPS[Phospho (STY): 0.2%]T[Phospho (STY): 1.9%]PPLAK_;_LGEQGPEPGPT[Phospho (STY): 25%]PPQT[Phospho (STY): 75%]PT[Phospho (STY): 100%]PPS[Phospho (STY): 0%]T[Phospho (STY): 0%]PPLAK_;_LGEQGPEPGPT[Phospho (STY): 0.1%]PPQT[Phospho (STY): 99.9%]PT[Phospho (STY): 100%]PPS[Phospho (STY): 0%]T[Phospho (STY): 0%]PPLAK_;_LGEQGPEPGPT[Phospho (STY): 3.4%]PPQT[Phospho (STY): 97%]PT[Phospho (STY): 99.6%]PPS[Phospho (STY): 0%]T[Phospho (STY): 0%]PPLAK_;_LGEQGPEPGPT[Phospho (STY): 35.1%]PPQT[Phospho (STY): 93.7%]PT[Phospho (STY): 65.8%]PPS[Phospho (STY): 1.7%]T[Phospho (STY): 3.8%]PPLAK_;_LGEQGPEPGPT[Phospho (STY): 1.1%]PPQT[Phospho (STY): 99.9%]PT[Phospho (STY): 99%]PPS[Phospho (STY): 0%]T[Phospho (STY): 0%]PPLAK_;_LGEQGPEPGPT[Phospho (STY): 1%]PPQT[Phospho (STY): 99.9%]PT[Phospho (STY): 99%]PPS[Phospho (STY): 0%]T[Phospho (STY): 0%]PPLAK_;_LGEQGPEPGPT[Phospho (STY): 0.4%]PPQT[Phospho (STY): 99.6%]PT[Phospho (STY): 100%]PPS[Phospho (STY): 0%]T[Phospho (STY): 0%]PPLAK_;_LGEQGPEPGPT[Phospho (STY): 0%]PPQT[Phospho (STY): 100%]PT[Phospho (STY): 100%]PPS[Phospho (STY): 0%]T[Phospho (STY): 0%]PPLAK_;_LGEQGPEPGPT[Phospho (STY): 96.4%]PPQT[Phospho (STY): 14.9%]PT[Phospho (STY): 88.7%]PPS[Phospho (STY): 0%]T[Phospho (STY): 0%]PPLAK_;_LGEQGPEPGPT[Phospho (STY): 98.7%]PPQT[Phospho (STY): 2.4%]PT[Phospho (STY): 48.3%]PPS[Phospho (STY): 9.1%]T[Phospho (STY): 41.4%]PPLAK_
Arhgap17_T736_M3	E9QAJ9;Q3UIA2	0,427663326	0,083709853		_LGEQGPEPGPT[Phospho (STY): 3%]PPQT[Phospho (STY): 97%]PT[Phospho (STY): 99.9%]PPS[Phospho (STY): 2.1%]T[Phospho (STY): 97.9%]PPLAK_;_LGEQGPEPGPT[Phospho (STY): 0%]PPQT[Phospho (STY): 100%]PT[Phospho (STY): 100%]PPS[Phospho (STY): 0.4%]T[Phospho (STY): 99.6%]PPLAK_;_LGEQGPEPGPT[Phospho (STY): 0%]PPQT[Phospho (STY): 100%]PT[Phospho (STY): 100%]PPS[Phospho (STY): 0.1%]T[Phospho (STY): 99.9%]PPLAK_;_LGEQGPEPGPT[Phospho (STY): 0%]PPQT[Phospho (STY): 100%]PT[Phospho (STY): 100%]PPS[Phospho (STY): 0.8%]T[Phospho (STY): 99.2%]PPLAK_;_LGEQGPEPGPT[Phospho (STY): 0%]PPQT[Phospho (STY): 100%]PT[Phospho (STY): 100%]PPS[Phospho (STY): 1.7%]T[Phospho (STY): 98.3%]PPLAK_;_LGEQGPEPGPT[Phospho (STY): 0.4%]PPQT[Phospho (STY): 99.6%]PT[Phospho (STY): 100%]PPS[Phospho (STY): 1.8%]T[Phospho (STY): 98.2%]PPLAK_;_LGEQGPEPGPT[Phospho (STY): 15.9%]PPQT[Phospho (STY): 84.1%]PT[Phospho (STY): 100%]PPS[Phospho (STY): 0.8%]T[Phospho (STY): 99.2%]PPLAK_;_LGEQGPEPGPT[Phospho (STY): 9.4%]PPQT[Phospho (STY): 90.6%]PT[Phospho (STY): 100%]PPS[Phospho (STY): 4.9%]T[Phospho (STY): 95.1%]PPLAK_;_LGEQGPEPGPT[Phospho (STY): 0%]PPQT[Phospho (STY): 100%]PT[Phospho (STY): 100%]PPS[Phospho (STY): 0.1%]T[Phospho (STY): 99.9%]PPLAK_;_LGEQGPEPGPT[Phospho (STY): 0%]PPQT[Phospho (STY): 100%]PT[Phospho (STY): 100%]PPS[Phospho (STY): 0%]T[Phospho (STY): 100%]PPLAK_;_LGEQGPEPGPT[Phospho (STY): 0%]PPQT[Phospho (STY): 100%]PT[Phospho (STY): 100%]PPS[Phospho (STY): 0.4%]T[Phospho (STY): 99.6%]PPLAK_;_LGEQGPEPGPT[Phospho (STY): 100%]PPQT[Phospho (STY): 0%]PT[Phospho (STY): 100%]PPS[Phospho (STY): 0.4%]T[Phospho (STY): 99.6%]PPLAK_;_LGEQGPEPGPT[Phospho (STY): 100%]PPQT[Phospho (STY): 0%]PT[Phospho (STY): 100%]PPS[Phospho (STY): 0%]T[Phospho (STY): 100%]PPLAK_;_LGEQGPEPGPT[Phospho (STY): 99.9%]PPQT[Phospho (STY): 0.1%]PT[Phospho (STY): 100%]PPS[Phospho (STY): 0%]T[Phospho (STY): 100%]PPLAK_;_LGEQGPEPGPT[Phospho (STY): 98.2%]PPQT[Phospho (STY): 1.8%]PT[Phospho (STY): 100%]PPS[Phospho (STY): 4.2%]T[Phospho (STY): 95.8%]PPLAK_;_LGEQGPEPGPT[Phospho (STY): 100%]PPQT[Phospho (STY): 0%]PT[Phospho (STY): 100%]PPS[Phospho (STY): 0.5%]T[Phospho (STY): 99.5%]PPLAK_;_LGEQGPEPGPT[Phospho (STY): 91%]PPQT[Phospho (STY): 14.6%]PT[Phospho (STY): 94.4%]PPS[Phospho (STY): 33.7%]T[Phospho (STY): 66.3%]PPLAK_;_LGEQGPEPGPT[Phospho (STY): 87.5%]PPQT[Phospho (STY): 12.5%]PT[Phospho (STY): 100%]PPS[Phospho (STY): 4.9%]T[Phospho (STY): 95.1%]PPLAK_;_LGEQGPEPGPT[Phospho (STY): 99%]PPQT[Phospho (STY): 1.2%]PT[Phospho (STY): 99.8%]PPS[Phospho (STY): 3.5%]T[Phospho (STY): 96.5%]PPLAK_;_LGEQGPEPGPT[Phospho (STY): 95.9%]PPQT[Phospho (STY): 95%]PT[Phospho (STY): 91.7%]PPS[Phospho (STY): 8.7%]T[Phospho (STY): 8.7%]PPLAK_;_LGEQGPEPGPT[Phospho (STY): 99.9%]PPQT[Phospho (STY): 99.9%]PT[Phospho (STY): 99.9%]PPS[Phospho (STY): 0.1%]T[Phospho (STY): 0.1%]PPLAK_;_LGEQGPEPGPT[Phospho (STY): 97.6%]PPQT[Phospho (STY): 97.6%]PT[Phospho (STY): 99%]PPS[Phospho (STY): 2.9%]T[Phospho (STY): 2.9%]PPLAK_;_LGEQGPEPGPT[Phospho (STY): 98.8%]PPQT[Phospho (STY): 59.1%]PT[Phospho (STY): 99.5%]PPS[Phospho (STY): 16%]T[Phospho (STY): 26.6%]PPLAK_;_LGEQGPEPGPT[Phospho (STY): 100%]PPQT[Phospho (STY): 100%]PT[Phospho (STY): 100%]PPS[Phospho (STY): 0%]T[Phospho (STY): 0%]PPLAK_;_LGEQGPEPGPT[Phospho (STY): 68.8%]PPQT[Phospho (STY): 68.8%]PT[Phospho (STY): 68.8%]PPS[Phospho (STY): 46.8%]T[Phospho (STY): 46.8%]PPLAK_;_LGEQGPEPGPT[Phospho (STY): 100%]PPQT[Phospho (STY): 100%]PT[Phospho (STY): 100%]PPS[Phospho (STY): 0%]T[Phospho (STY): 0%]PPLAK_;_LGEQGPEPGPT[Phospho (STY): 88.9%]PPQT[Phospho (STY): 88.9%]PT[Phospho (STY): 88.9%]PPS[Phospho (STY): 60.2%]T[Phospho (STY): 73.2%]PPLAK_;_LGEQGPEPGPT[Phospho (STY): 81.8%]PPQT[Phospho (STY): 81.8%]PT[Phospho (STY): 81.8%]PPS[Phospho (STY): 72.6%]T[Phospho (STY): 81.8%]PPLAK_;_LGEQGPEPGPT[Phospho (STY): 98.4%]PPQT[Phospho (STY): 98.4%]PT[Phospho (STY): 98.4%]PPS[Phospho (STY): 10.3%]T[Phospho (STY): 94.4%]PPLAK_;_LGEQGPEPGPT[Phospho (STY): 98.5%]PPQT[Phospho (STY): 98.5%]PT[Phospho (STY): 98.5%]PPS[Phospho (STY): 9.2%]T[Phospho (STY): 95.3%]PPLAK_;_LGEQGPEPGPT[Phospho (STY): 80.4%]PPQT[Phospho (STY): 80.4%]PT[Phospho (STY): 80.4%]PPS[Phospho (STY): 78.4%]T[Phospho (STY): 80.4%]PPLAK_;_LGEQGPEPGPT[Phospho (STY): 99.2%]PPQT[Phospho (STY): 99.2%]PT[Phospho (STY): 99.2%]PPS[Phospho (STY): 3.1%]T[Phospho (STY): 99.2%]PPLAK_;_LGEQGPEPGPT[Phospho (STY): 82.5%]PPQT[Phospho (STY): 82.5%]PT[Phospho (STY): 82.5%]PPS[Phospho (STY): 70.2%]T[Phospho (STY): 82.5%]PPLAK_;_LGEQGPEPGPT[Phospho (STY): 100%]PPQT[Phospho (STY): 100%]PT[Phospho (STY): 100%]PPS[Phospho (STY): 0%]T[Phospho (STY): 100%]PPLAK_;_LGEQGPEPGPT[Phospho (STY): 100%]PPQT[Phospho (STY): 100%]PT[Phospho (STY): 100%]PPS[Phospho (STY): 0%]T[Phospho (STY): 100%]PPLAK_;_LGEQGPEPGPT[Phospho (STY): 100%]PPQT[Phospho (STY): 100%]PT[Phospho (STY): 100%]PPS[Phospho (STY): 1.5%]T[Phospho (STY): 98.5%]PPLAK_;_LGEQGPEPGPT[Phospho (STY): 100%]PPQT[Phospho (STY): 100%]PT[Phospho (STY): 100%]PPS[Phospho (STY): 2.1%]T[Phospho (STY): 97.9%]PPLAK_;_LGEQGPEPGPT[Phospho (STY): 100%]PPQT[Phospho (STY): 100%]PT[Phospho (STY): 100%]PPS[Phospho (STY): 2%]T[Phospho (STY): 98%]PPLAK_;_LGEQGPEPGPT[Phospho (STY): 100%]PPQT[Phospho (STY): 100%]PT[Phospho (STY): 100%]PPS[Phospho (STY): 1.1%]T[Phospho (STY): 98.9%]PPLAK_;_LGEQGPEPGPT[Phospho (STY): 100%]PPQT[Phospho (STY): 100%]PT[Phospho (STY): 100%]PPS[Phospho (STY): 1.8%]T[Phospho (STY): 98.2%]PPLAK_;_LGEQGPEPGPT[Phospho (STY): 100%]PPQT[Phospho (STY): 100%]PT[Phospho (STY): 100%]PPS[Phospho (STY): 0.2%]T[Phospho (STY): 99.8%]PPLAK_;_LGEQGPEPGPT[Phospho (STY): 100%]PPQT[Phospho (STY): 100%]PT[Phospho (STY): 100%]PPS[Phospho (STY): 0.3%]T[Phospho (STY): 99.7%]PPLAK_;_LGEQGPEPGPT[Phospho (STY): 80%]PPQT[Phospho (STY): 80%]PT[Phospho (STY): 80%]PPS[Phospho (STY): 80%]T[Phospho (STY): 80%]PPLAK_
Arhgap17_T740_M2	E9QAJ9;Q3UIA2	-1,78966856	9,58E-05	+	_LGEQGPEPGPT[Phospho (STY): 0%]PPQT[Phospho (STY): 0%]PT[Phospho (STY): 8.6%]PPS[Phospho (STY): 94.5%]T[Phospho (STY): 96.9%]PPLAK_;_LGEQGPEPGPT[Phospho (STY): 0%]PPQT[Phospho (STY): 0%]PT[Phospho (STY): 43.7%]PPS[Phospho (STY): 56.7%]T[Phospho (STY): 99.6%]PPLAK_;_LGEQGPEPGPT[Phospho (STY): 0%]PPQT[Phospho (STY): 0%]PT[Phospho (STY): 42.7%]PPS[Phospho (STY): 57.7%]T[Phospho (STY): 99.6%]PPLAK_;_LGEQGPEPGPT[Phospho (STY): 0%]PPQT[Phospho (STY): 0%]PT[Phospho (STY): 48.9%]PPS[Phospho (STY): 51.7%]T[Phospho (STY): 99.4%]PPLAK_;_LGEQGPEPGPT[Phospho (STY): 0%]PPQT[Phospho (STY): 0%]PT[Phospho (STY): 37%]PPS[Phospho (STY): 63.1%]T[Phospho (STY): 99.9%]PPLAK_;_LGEQGPEPGPT[Phospho (STY): 0%]PPQT[Phospho (STY): 0%]PT[Phospho (STY): 39.5%]PPS[Phospho (STY): 60.5%]T[Phospho (STY): 99.9%]PPLAK_;_LGEQGPEPGPT[Phospho (STY): 0%]PPQT[Phospho (STY): 0%]PT[Phospho (STY): 40.8%]PPS[Phospho (STY): 59.2%]T[Phospho (STY): 99.9%]PPLAK_;_LGEQGPEPGPT[Phospho (STY): 0%]PPQT[Phospho (STY): 0.8%]PT[Phospho (STY): 21.8%]PPS[Phospho (STY): 79.5%]T[Phospho (STY): 97.8%]PPLAK_;_LGEQGPEPGPT[Phospho (STY): 0%]PPQT[Phospho (STY): 0.8%]PT[Phospho (STY): 21.9%]PPS[Phospho (STY): 79.4%]T[Phospho (STY): 97.8%]PPLAK_;_LGEQGPEPGPT[Phospho (STY): 0%]PPQT[Phospho (STY): 0.8%]PT[Phospho (STY): 21.3%]PPS[Phospho (STY): 80%]T[Phospho (STY): 97.9%]PPLAK_;_LGEQGPEPGPT[Phospho (STY): 0%]PPQT[Phospho (STY): 10.2%]PT[Phospho (STY): 16.6%]PPS[Phospho (STY): 79.8%]T[Phospho (STY): 93.5%]PPLAK_;_LGEQGPEPGPT[Phospho (STY): 0%]PPQT[Phospho (STY): 0%]PT[Phospho (STY): 100%]PPS[Phospho (STY): 29.4%]T[Phospho (STY): 70.6%]PPLAK_;_LGEQGPEPGPT[Phospho (STY): 0%]PPQT[Phospho (STY): 0%]PT[Phospho (STY): 100%]PPS[Phospho (STY): 29.7%]T[Phospho (STY): 70.4%]PPLAK_;_LGEQGPEPGPT[Phospho (STY): 0%]PPQT[Phospho (STY): 0%]PT[Phospho (STY): 99.7%]PPS[Phospho (STY): 0.4%]T[Phospho (STY): 99.9%]PPLAK_;_LGEQGPEPGPT[Phospho (STY): 0%]PPQT[Phospho (STY): 0%]PT[Phospho (STY): 99.8%]PPS[Phospho (STY): 0.3%]T[Phospho (STY): 99.9%]PPLAK_;_LGEQGPEPGPT[Phospho (STY): 0%]PPQT[Phospho (STY): 0.1%]PT[Phospho (STY): 99.7%]PPS[Phospho (STY): 11.1%]T[Phospho (STY): 89.1%]PPLAK_;_LGEQGPEPGPT[Phospho (STY): 0%]PPQT[Phospho (STY): 0.3%]PT[Phospho (STY): 99.7%]PPS[Phospho (STY): 1.6%]T[Phospho (STY): 98.4%]PPLAK_;_LGEQGPEPGPT[Phospho (STY): 0%]PPQT[Phospho (STY): 0.1%]PT[Phospho (STY): 99.7%]PPS[Phospho (STY): 11.5%]T[Phospho (STY): 88.7%]PPLAK_;_LGEQGPEPGPT[Phospho (STY): 0%]PPQT[Phospho (STY): 1.5%]PT[Phospho (STY): 98.4%]PPS[Phospho (STY): 10.3%]T[Phospho (STY): 89.8%]PPLAK_;_LGEQGPEPGPT[Phospho (STY): 0%]PPQT[Phospho (STY): 1.1%]PT[Phospho (STY): 98.8%]PPS[Phospho (STY): 10.4%]T[Phospho (STY): 89.7%]PPLAK_;_LGEQGPEPGPT[Phospho (STY): 0%]PPQT[Phospho (STY): 3.9%]PT[Phospho (STY): 95.1%]PPS[Phospho (STY): 6%]T[Phospho (STY): 95%]PPLAK_;_LGEQGPEPGPT[Phospho (STY): 0%]PPQT[Phospho (STY): 0%]PT[Phospho (STY): 100%]PPS[Phospho (STY): 0%]T[Phospho (STY): 100%]PPLAK_;_LGEQGPEPGPT[Phospho (STY): 0%]PPQT[Phospho (STY): 0%]PT[Phospho (STY): 100%]PPS[Phospho (STY): 0.1%]T[Phospho (STY): 99.9%]PPLAK_;_LGEQGPEPGPT[Phospho (STY): 0%]PPQT[Phospho (STY): 0.1%]PT[Phospho (STY): 99.9%]PPS[Phospho (STY): 0%]T[Phospho (STY): 100%]PPLAK_;_LGEQGPEPGPT[Phospho (STY): 0%]PPQT[Phospho (STY): 0%]PT[Phospho (STY): 100%]PPS[Phospho (STY): 0%]T[Phospho (STY): 100%]PPLAK_;_LGEQGPEPGPT[Phospho (STY): 0%]PPQT[Phospho (STY): 0%]PT[Phospho (STY): 100%]PPS[Phospho (STY): 0.1%]T[Phospho (STY): 99.9%]PPLAK_;_LGEQGPEPGPT[Phospho (STY): 0%]PPQT[Phospho (STY): 0%]PT[Phospho (STY): 100%]PPS[Phospho (STY): 0.2%]T[Phospho (STY): 99.8%]PPLAK_;_LGEQGPEPGPT[Phospho (STY): 0%]PPQT[Phospho (STY): 0%]PT[Phospho (STY): 100%]PPS[Phospho (STY): 0.5%]T[Phospho (STY): 99.5%]PPLAK_
Arhgap17_T740_M3	E9QAJ9;Q3UIA2	0,59366703	0,015689547	+	_LGEQGPEPGPT[Phospho (STY): 3%]PPQT[Phospho (STY): 97%]PT[Phospho (STY): 99.9%]PPS[Phospho (STY): 2.1%]T[Phospho (STY): 97.9%]PPLAK_;_LGEQGPEPGPT[Phospho (STY): 0%]PPQT[Phospho (STY): 100%]PT[Phospho (STY): 100%]PPS[Phospho (STY): 0.4%]T[Phospho (STY): 99.6%]PPLAK_;_LGEQGPEPGPT[Phospho (STY): 0%]PPQT[Phospho (STY): 100%]PT[Phospho (STY): 100%]PPS[Phospho (STY): 0.1%]T[Phospho (STY): 99.9%]PPLAK_;_LGEQGPEPGPT[Phospho (STY): 0%]PPQT[Phospho (STY): 100%]PT[Phospho (STY): 100%]PPS[Phospho (STY): 0.8%]T[Phospho (STY): 99.2%]PPLAK_;_LGEQGPEPGPT[Phospho (STY): 0%]PPQT[Phospho (STY): 100%]PT[Phospho (STY): 100%]PPS[Phospho (STY): 1.7%]T[Phospho (STY): 98.3%]PPLAK_;_LGEQGPEPGPT[Phospho (STY): 0.4%]PPQT[Phospho (STY): 99.6%]PT[Phospho (STY): 100%]PPS[Phospho (STY): 1.8%]T[Phospho (STY): 98.2%]PPLAK_;_LGEQGPEPGPT[Phospho (STY): 15.9%]PPQT[Phospho (STY): 84.1%]PT[Phospho (STY): 100%]PPS[Phospho (STY): 0.8%]T[Phospho (STY): 99.2%]PPLAK_;_LGEQGPEPGPT[Phospho (STY): 9.4%]PPQT[Phospho (STY): 90.6%]PT[Phospho (STY): 100%]PPS[Phospho (STY): 4.9%]T[Phospho (STY): 95.1%]PPLAK_;_LGEQGPEPGPT[Phospho (STY): 0%]PPQT[Phospho (STY): 100%]PT[Phospho (STY): 100%]PPS[Phospho (STY): 0.1%]T[Phospho (STY): 99.9%]PPLAK_;_LGEQGPEPGPT[Phospho (STY): 0%]PPQT[Phospho (STY): 100%]PT[Phospho (STY): 100%]PPS[Phospho (STY): 0%]T[Phospho (STY): 100%]PPLAK_;_LGEQGPEPGPT[Phospho (STY): 0%]PPQT[Phospho (STY): 100%]PT[Phospho (STY): 100%]PPS[Phospho (STY): 0.4%]T[Phospho (STY): 99.6%]PPLAK_;_LGEQGPEPGPT[Phospho (STY): 100%]PPQT[Phospho (STY): 0%]PT[Phospho (STY): 100%]PPS[Phospho (STY): 0.4%]T[Phospho (STY): 99.6%]PPLAK_;_LGEQGPEPGPT[Phospho (STY): 100%]PPQT[Phospho (STY): 0%]PT[Phospho (STY): 100%]PPS[Phospho (STY): 0%]T[Phospho (STY): 100%]PPLAK_;_LGEQGPEPGPT[Phospho (STY): 99.9%]PPQT[Phospho (STY): 0.1%]PT[Phospho (STY): 100%]PPS[Phospho (STY): 0%]T[Phospho (STY): 100%]PPLAK_;_LGEQGPEPGPT[Phospho (STY): 98.2%]PPQT[Phospho (STY): 1.8%]PT[Phospho (STY): 100%]PPS[Phospho (STY): 4.2%]T[Phospho (STY): 95.8%]PPLAK_;_LGEQGPEPGPT[Phospho (STY): 100%]PPQT[Phospho (STY): 0%]PT[Phospho (STY): 100%]PPS[Phospho (STY): 0.5%]T[Phospho (STY): 99.5%]PPLAK_;_LGEQGPEPGPT[Phospho (STY): 91%]PPQT[Phospho (STY): 14.6%]PT[Phospho (STY): 94.4%]PPS[Phospho (STY): 33.7%]T[Phospho (STY): 66.3%]PPLAK_;_LGEQGPEPGPT[Phospho (STY): 87.5%]PPQT[Phospho (STY): 12.5%]PT[Phospho (STY): 100%]PPS[Phospho (STY): 4.9%]T[Phospho (STY): 95.1%]PPLAK_;_LGEQGPEPGPT[Phospho (STY): 99%]PPQT[Phospho (STY): 1.2%]PT[Phospho (STY): 99.8%]PPS[Phospho (STY): 3.5%]T[Phospho (STY): 96.5%]PPLAK_;_LGEQGPEPGPT[Phospho (STY): 88.9%]PPQT[Phospho (STY): 88.9%]PT[Phospho (STY): 88.9%]PPS[Phospho (STY): 60.2%]T[Phospho (STY): 73.2%]PPLAK_;_LGEQGPEPGPT[Phospho (STY): 81.8%]PPQT[Phospho (STY): 81.8%]PT[Phospho (STY): 81.8%]PPS[Phospho (STY): 72.6%]T[Phospho (STY): 81.8%]PPLAK_;_LGEQGPEPGPT[Phospho (STY): 98.4%]PPQT[Phospho (STY): 98.4%]PT[Phospho (STY): 98.4%]PPS[Phospho (STY): 10.3%]T[Phospho (STY): 94.4%]PPLAK_;_LGEQGPEPGPT[Phospho (STY): 98.5%]PPQT[Phospho (STY): 98.5%]PT[Phospho (STY): 98.5%]PPS[Phospho (STY): 9.2%]T[Phospho (STY): 95.3%]PPLAK_;_LGEQGPEPGPT[Phospho (STY): 80.4%]PPQT[Phospho (STY): 80.4%]PT[Phospho (STY): 80.4%]PPS[Phospho (STY): 78.4%]T[Phospho (STY): 80.4%]PPLAK_;_LGEQGPEPGPT[Phospho (STY): 99.2%]PPQT[Phospho (STY): 99.2%]PT[Phospho (STY): 99.2%]PPS[Phospho (STY): 3.1%]T[Phospho (STY): 99.2%]PPLAK_;_LGEQGPEPGPT[Phospho (STY): 82.5%]PPQT[Phospho (STY): 82.5%]PT[Phospho (STY): 82.5%]PPS[Phospho (STY): 70.2%]T[Phospho (STY): 82.5%]PPLAK_;_LGEQGPEPGPT[Phospho (STY): 100%]PPQT[Phospho (STY): 100%]PT[Phospho (STY): 100%]PPS[Phospho (STY): 0%]T[Phospho (STY): 100%]PPLAK_;_LGEQGPEPGPT[Phospho (STY): 100%]PPQT[Phospho (STY): 100%]PT[Phospho (STY): 100%]PPS[Phospho (STY): 0%]T[Phospho (STY): 100%]PPLAK_;_LGEQGPEPGPT[Phospho (STY): 100%]PPQT[Phospho (STY): 100%]PT[Phospho (STY): 100%]PPS[Phospho (STY): 1.5%]T[Phospho (STY): 98.5%]PPLAK_;_LGEQGPEPGPT[Phospho (STY): 100%]PPQT[Phospho (STY): 100%]PT[Phospho (STY): 100%]PPS[Phospho (STY): 2.1%]T[Phospho (STY): 97.9%]PPLAK_;_LGEQGPEPGPT[Phospho (STY): 100%]PPQT[Phospho (STY): 100%]PT[Phospho (STY): 100%]PPS[Phospho (STY): 2%]T[Phospho (STY): 98%]PPLAK_;_LGEQGPEPGPT[Phospho (STY): 100%]PPQT[Phospho (STY): 100%]PT[Phospho (STY): 100%]PPS[Phospho (STY): 1.1%]T[Phospho (STY): 98.9%]PPLAK_;_LGEQGPEPGPT[Phospho (STY): 100%]PPQT[Phospho (STY): 100%]PT[Phospho (STY): 100%]PPS[Phospho (STY): 1.8%]T[Phospho (STY): 98.2%]PPLAK_;_LGEQGPEPGPT[Phospho (STY): 100%]PPQT[Phospho (STY): 100%]PT[Phospho (STY): 100%]PPS[Phospho (STY): 0.2%]T[Phospho (STY): 99.8%]PPLAK_;_LGEQGPEPGPT[Phospho (STY): 100%]PPQT[Phospho (STY): 100%]PT[Phospho (STY): 100%]PPS[Phospho (STY): 0.3%]T[Phospho (STY): 99.7%]PPLAK_
Arhgap17_T759_M1	E9QAJ9;Q3UIA2	-1,185277939	0,001411458	+	_QNPS[Phospho (STY): 0%]QS[Phospho (STY): 0%]ET[Phospho (STY): 0%]T[Phospho (STY): 0%]QLHGT[Phospho (STY): 100%]LPR_
Arhgap18_S260_M1	Q8K0Q5	-1,105224848	0,133709444		_IS[Phospho (STY): 0%]S[Phospho (STY): 1.2%]NDS[Phospho (STY): 98.8%]LPS[Phospho (STY): 0%]FR_;_IS[Phospho (STY): 0%]S[Phospho (STY): 0%]NDS[Phospho (STY): 100%]LPS[Phospho (STY): 0%]FR_;_IS[Phospho (STY): 0%]S[Phospho (STY): 0.1%]NDS[Phospho (STY): 99.9%]LPS[Phospho (STY): 0%]FR_;_IS[Phospho (STY): 0%]S[Phospho (STY): 0%]NDS[Phospho (STY): 98.8%]LPS[Phospho (STY): 1.1%]FR_;_IS[Phospho (STY): 0%]S[Phospho (STY): 0%]NDS[Phospho (STY): 99.9%]LPS[Phospho (STY): 0.1%]FR_
Arhgap18_S263_M1	Q8K0Q5	-1,361456633	0,001585965	+	_IS[Phospho (STY): 0%]S[Phospho (STY): 0%]NDS[Phospho (STY): 0%]LPS[Phospho (STY): 100%]FR_;_IS[Phospho (STY): 0%]S[Phospho (STY): 0%]NDS[Phospho (STY): 0%]LPS[Phospho (STY): 99.9%]FR_;_IS[Phospho (STY): 0%]S[Phospho (STY): 0%]NDS[Phospho (STY): 14.2%]LPS[Phospho (STY): 85.8%]FR_
Arhgap21_S1728_M1	A0A0A0MQE8;B7ZCJ0;B7ZCJ1;Q6DFV3	1,349783182	0,145734306		_S[Phospho (STY): 58.8%]T[Phospho (STY): 41.2%]GS[Phospho (STY): 0%]LLT[Phospho (STY): 0%]PS[Phospho (STY): 0%]R_;_S[Phospho (STY): 59.7%]T[Phospho (STY): 40.3%]GS[Phospho (STY): 0%]LLT[Phospho (STY): 0%]PS[Phospho (STY): 0%]R_;_S[Phospho (STY): 60.2%]T[Phospho (STY): 39.8%]GS[Phospho (STY): 0%]LLT[Phospho (STY): 0%]PS[Phospho (STY): 0%]R_;_S[Phospho (STY): 58.3%]T[Phospho (STY): 41.7%]GS[Phospho (STY): 0%]LLT[Phospho (STY): 0%]PS[Phospho (STY): 0%]R_;_S[Phospho (STY): 57.3%]T[Phospho (STY): 42.7%]GS[Phospho (STY): 0%]LLT[Phospho (STY): 0%]PS[Phospho (STY): 0%]R_;_S[Phospho (STY): 95.3%]T[Phospho (STY): 4.7%]GS[Phospho (STY): 0%]LLT[Phospho (STY): 0%]PS[Phospho (STY): 0%]R_;_S[Phospho (STY): 61.4%]T[Phospho (STY): 38.6%]GS[Phospho (STY): 0%]LLT[Phospho (STY): 0%]PS[Phospho (STY): 0%]R_
Arhgap21_S437_M2	A0A0A0MQE8;B7ZCJ0;B7ZCJ1;Q6DFV3	0,83480072	0,088719879		_S[Phospho (STY): 49.2%]T[Phospho (STY): 64.1%]S[Phospho (STY): 86.6%]HDRVPQS[Phospho (STY): 0.1%]VQIR_;_S[Phospho (STY): 45%]T[Phospho (STY): 65.4%]S[Phospho (STY): 89.6%]HDRVPQS[Phospho (STY): 0%]VQIR_;_S[Phospho (STY): 43.9%]T[Phospho (STY): 65.3%]S[Phospho (STY): 90.8%]HDRVPQS[Phospho (STY): 0%]VQIR_;_S[Phospho (STY): 43.6%]T[Phospho (STY): 64.3%]S[Phospho (STY): 92.1%]HDRVPQS[Phospho (STY): 0%]VQIR_;_S[Phospho (STY): 50.7%]T[Phospho (STY): 68.8%]S[Phospho (STY): 80.5%]HDRVPQS[Phospho (STY): 0%]VQIR_;_S[Phospho (STY): 57.2%]T[Phospho (STY): 73%]S[Phospho (STY): 69.8%]HDRVPQS[Phospho (STY): 0%]VQIR_;_S[Phospho (STY): 39.4%]T[Phospho (STY): 64%]S[Phospho (STY): 96.6%]HDRVPQS[Phospho (STY): 0%]VQIR_
Arhgap21_S471_M1	A0A0A0MQE8;B7ZCJ0;B7ZCJ1;Q6DFV3	-1,8019104	0,002351839	+	_S[Phospho (STY): 0.3%]AS[Phospho (STY): 99.6%]QGALT[Phospho (STY): 0.1%]S[Phospho (STY): 0%]PPVS[Phospho (STY): 0%]FNNHR_;_S[Phospho (STY): 2.8%]AS[Phospho (STY): 97.2%]QGALT[Phospho (STY): 0%]S[Phospho (STY): 0%]PPVS[Phospho (STY): 0%]FNNHR_;_S[Phospho (STY): 10.5%]AS[Phospho (STY): 89.5%]QGALT[Phospho (STY): 0%]S[Phospho (STY): 0%]PPVS[Phospho (STY): 0%]FNNHR_;_S[Phospho (STY): 12%]AS[Phospho (STY): 88%]QGALT[Phospho (STY): 0%]S[Phospho (STY): 0%]PPVS[Phospho (STY): 0%]FNNHR_;_S[Phospho (STY): 20.3%]AS[Phospho (STY): 74.1%]QGALT[Phospho (STY): 5.5%]S[Phospho (STY): 0.2%]PPVS[Phospho (STY): 0%]FNNHR_;_S[Phospho (STY): 22.8%]AS[Phospho (STY): 73.8%]QGALT[Phospho (STY): 3.1%]S[Phospho (STY): 0.3%]PPVS[Phospho (STY): 0%]FNNHR_;_S[Phospho (STY): 20.4%]AS[Phospho (STY): 75.9%]QGALT[Phospho (STY): 3.4%]S[Phospho (STY): 0.4%]PPVS[Phospho (STY): 0%]FNNHR_
Arhgap21_S850_M1	A0A0A0MQE8;B7ZCJ0;B7ZCJ1;Q6DFV3	0,151690483	0,426733482		_RQLS[Phospho (STY): 99.9%]HDQES[Phospho (STY): 0.1%]VGPPS[Phospho (STY): 0%]LDGQHS[Phospho (STY): 0%]S[Phospho (STY): 0%]K_;_RQLS[Phospho (STY): 99.8%]HDQES[Phospho (STY): 0.2%]VGPPS[Phospho (STY): 0%]LDGQHS[Phospho (STY): 0%]S[Phospho (STY): 0%]K_;_RQLS[Phospho (STY): 100%]HDQES[Phospho (STY): 0%]VGPPS[Phospho (STY): 0%]LDGQHS[Phospho (STY): 0%]S[Phospho (STY): 0%]K_;_RQLS[Phospho (STY): 99.3%]HDQES[Phospho (STY): 0.7%]VGPPS[Phospho (STY): 0%]LDGQHS[Phospho (STY): 0%]S[Phospho (STY): 0%]K_;_RQLS[Phospho (STY): 100%]HDQES[Phospho (STY): 0%]VGPPS[Phospho (STY): 0%]LDGQHS[Phospho (STY): 0%]S[Phospho (STY): 0%]K_
Arhgap21_S874_M1	A0A0A0MQE8;B7ZCJ0;B7ZCJ1;Q6DFV3	1,113752127	0,003718444	+	_S[Phospho (STY): 100%]Y[Phospho (STY): 0%]DEGLDDY[Phospho (STY): 0%]REDAK_;_S[Phospho (STY): 95.5%]Y[Phospho (STY): 3.7%]DEGLDDY[Phospho (STY): 0.8%]REDAK_;_S[Phospho (STY): 99.8%]Y[Phospho (STY): 0.1%]DEGLDDY[Phospho (STY): 0.1%]REDAK_;_S[Phospho (STY): 92.8%]Y[Phospho (STY): 7.2%]DEGLDDY[Phospho (STY): 0%]REDAK_;_S[Phospho (STY): 99.8%]Y[Phospho (STY): 0.1%]DEGLDDY[Phospho (STY): 0%]REDAK_;_S[Phospho (STY): 100%]Y[Phospho (STY): 0%]DEGLDDY[Phospho (STY): 0%]REDAK_;_S[Phospho (STY): 93.4%]Y[Phospho (STY): 6.4%]DEGLDDY[Phospho (STY): 0.2%]REDAK_;_S[Phospho (STY): 94.1%]Y[Phospho (STY): 5.7%]DEGLDDY[Phospho (STY): 0.2%]REDAK_
Arhgap21_S917_M1	A0A0A0MQE8;B7ZCJ0;B7ZCJ1;Q6DFV3	1,000314474	0,00155512	+	_KGS[Phospho (STY): 100%]S[Phospho (STY): 0%]S[Phospho (STY): 0%]EVFS[Phospho (STY): 0%]DAAR_;_KGS[Phospho (STY): 99.9%]S[Phospho (STY): 0.1%]S[Phospho (STY): 0%]EVFS[Phospho (STY): 0%]DAAR_
Arhgap22_S22_M1	Q8BL80	1,402826786	0,000775401	+	_S[Phospho (STY): 99.9%]LVM[Oxidation (M): 100%]GEQS[Phospho (STY): 0.1%]R_;_S[Phospho (STY): 100%]LVM[Oxidation (M): 100%]GEQS[Phospho (STY): 0%]R_;_S[Phospho (STY): 100%]LVM[Oxidation (M): 100%]GEQS[Phospho (STY): 0%]R_
Arhgap22_S387_M1	Q8BL80	-0,057423115	0,740055148		_DHRGEPGS[Phospho (STY): 50%]PGLPT[Phospho (STY): 50%]HR_;_DHRGEPGS[Phospho (STY): 99.9%]PGLPT[Phospho (STY): 0.1%]HR_;_DHRGEPGS[Phospho (STY): 77.4%]PGLPT[Phospho (STY): 22.6%]HR_;_DHRGEPGS[Phospho (STY): 64.5%]PGLPT[Phospho (STY): 35.5%]HR_;_DHRGEPGS[Phospho (STY): 96.4%]PGLPT[Phospho (STY): 3.6%]HR_;_DHRGEPGS[Phospho (STY): 82.6%]PGLPT[Phospho (STY): 17.4%]HR_;_DHRGEPGS[Phospho (STY): 100%]PGLPT[Phospho (STY): 0%]HR_;_DHRGEPGS[Phospho (STY): 50%]PGLPT[Phospho (STY): 50%]HR_;_DHRGEPGS[Phospho (STY): 53.2%]PGLPT[Phospho (STY): 46.8%]HR_;_DHRGEPGS[Phospho (STY): 78.3%]PGLPT[Phospho (STY): 21.7%]HR_;_DHRGEPGS[Phospho (STY): 99.3%]PGLPT[Phospho (STY): 0.7%]HR_;_DHRGEPGS[Phospho (STY): 67.5%]PGLPT[Phospho (STY): 32.5%]HR_;_GEPGS[Phospho (STY): 100%]PGLPT[Phospho (STY): 0%]HR_
Arhgap22_S397_M1	Q8BL80	0,255334377	0,163319926		_T[Phospho (STY): 0%]S[Phospho (STY): 0%]S[Phospho (STY): 100%]LDGPAAAVLS[Phospho (STY): 0%]R_
Arhgap22_S416_M1	Q8BL80	-0,690037251	0,032623143	+	_LGS[Phospho (STY): 100%]QT[Phospho (STY): 0%]GPAAT[Phospho (STY): 0%]S[Phospho (STY): 0%]PGK_;_LGS[Phospho (STY): 99.9%]QT[Phospho (STY): 0.1%]GPAAT[Phospho (STY): 0%]S[Phospho (STY): 0%]PGK_;_LGS[Phospho (STY): 99.1%]QT[Phospho (STY): 0.9%]GPAAT[Phospho (STY): 0%]S[Phospho (STY): 0%]PGK_
Arhgap22_S416_M2	Q8BL80	-0,126515627	0,731965687		_LGS[Phospho (STY): 92.3%]QT[Phospho (STY): 7.6%]GPAAT[Phospho (STY): 40%]S[Phospho (STY): 60.1%]PGK_;_LGS[Phospho (STY): 93.3%]QT[Phospho (STY): 6.6%]GPAAT[Phospho (STY): 40%]S[Phospho (STY): 60.1%]PGK_;_LGS[Phospho (STY): 93.2%]QT[Phospho (STY): 6.8%]GPAAT[Phospho (STY): 40%]S[Phospho (STY): 60.1%]PGK_;_LGS[Phospho (STY): 99.6%]QT[Phospho (STY): 0.4%]GPAAT[Phospho (STY): 7.5%]S[Phospho (STY): 92.5%]PGK_;_LGS[Phospho (STY): 81.7%]QT[Phospho (STY): 4.7%]GPAAT[Phospho (STY): 49%]S[Phospho (STY): 64.6%]PGK_;_LGS[Phospho (STY): 79.4%]QT[Phospho (STY): 4.5%]GPAAT[Phospho (STY): 50.4%]S[Phospho (STY): 65.6%]PGK_;_LGS[Phospho (STY): 85.9%]QT[Phospho (STY): 14.1%]GPAAT[Phospho (STY): 44%]S[Phospho (STY): 56%]PGK_;_LGS[Phospho (STY): 87.3%]QT[Phospho (STY): 12.7%]GPAAT[Phospho (STY): 44%]S[Phospho (STY): 56%]PGK_;_LGS[Phospho (STY): 86.3%]QT[Phospho (STY): 13.7%]GPAAT[Phospho (STY): 44%]S[Phospho (STY): 56.1%]PGK_;_LGS[Phospho (STY): 99.3%]QT[Phospho (STY): 0.8%]GPAAT[Phospho (STY): 13.5%]S[Phospho (STY): 86.5%]PGK_;_LGS[Phospho (STY): 99.3%]QT[Phospho (STY): 0.7%]GPAAT[Phospho (STY): 13.4%]S[Phospho (STY): 86.6%]PGK_;_LGS[Phospho (STY): 98.2%]QT[Phospho (STY): 1.7%]GPAAT[Phospho (STY): 27.1%]S[Phospho (STY): 73.1%]PGK_;_LGS[Phospho (STY): 98.1%]QT[Phospho (STY): 1.8%]GPAAT[Phospho (STY): 26.5%]S[Phospho (STY): 73.7%]PGK_;_LGS[Phospho (STY): 98.1%]QT[Phospho (STY): 1.7%]GPAAT[Phospho (STY): 27.1%]S[Phospho (STY): 73.1%]PGK_;_LGS[Phospho (STY): 87.5%]QT[Phospho (STY): 12.3%]GPAAT[Phospho (STY): 6.1%]S[Phospho (STY): 94.1%]PGK_;_LGS[Phospho (STY): 88.1%]QT[Phospho (STY): 11.8%]GPAAT[Phospho (STY): 5.5%]S[Phospho (STY): 94.7%]PGK_;_LGS[Phospho (STY): 91.1%]QT[Phospho (STY): 6.2%]GPAAT[Phospho (STY): 5.8%]S[Phospho (STY): 96.9%]PGK_;_LGS[Phospho (STY): 85.8%]QT[Phospho (STY): 7.5%]GPAAT[Phospho (STY): 10.5%]S[Phospho (STY): 96.1%]PGK_;_LGS[Phospho (STY): 99.3%]QT[Phospho (STY): 0.7%]GPAAT[Phospho (STY): 64.3%]S[Phospho (STY): 35.7%]PGK_;_LGS[Phospho (STY): 71.3%]QT[Phospho (STY): 25.5%]GPAAT[Phospho (STY): 67.3%]S[Phospho (STY): 36%]PGK_;_LGS[Phospho (STY): 68.8%]QT[Phospho (STY): 27.9%]GPAAT[Phospho (STY): 67.3%]S[Phospho (STY): 36%]PGK_;_LGS[Phospho (STY): 69.3%]QT[Phospho (STY): 27.2%]GPAAT[Phospho (STY): 67.3%]S[Phospho (STY): 36.1%]PGK_
Arhgap22_S424_M1	Q8BL80	-0,151925087	0,541051004		_LGS[Phospho (STY): 0%]QT[Phospho (STY): 0%]GPAAT[Phospho (STY): 8.9%]S[Phospho (STY): 91.1%]PGKK_;_LGS[Phospho (STY): 0%]QT[Phospho (STY): 0%]GPAAT[Phospho (STY): 0.4%]S[Phospho (STY): 99.6%]PGKK_;_LGS[Phospho (STY): 0%]QT[Phospho (STY): 0%]GPAAT[Phospho (STY): 0.6%]S[Phospho (STY): 99.4%]PGKK_;_LGS[Phospho (STY): 0%]QT[Phospho (STY): 0%]GPAAT[Phospho (STY): 39.9%]S[Phospho (STY): 60.1%]PGKK_;_LGS[Phospho (STY): 0%]QT[Phospho (STY): 0%]GPAAT[Phospho (STY): 36.6%]S[Phospho (STY): 63.4%]PGKK_;_LGS[Phospho (STY): 0%]QT[Phospho (STY): 0%]GPAAT[Phospho (STY): 39.2%]S[Phospho (STY): 60.8%]PGKK_;_LGS[Phospho (STY): 0%]QT[Phospho (STY): 0%]GPAAT[Phospho (STY): 19.3%]S[Phospho (STY): 80.7%]PGKK_;_LGS[Phospho (STY): 0%]QT[Phospho (STY): 0%]GPAAT[Phospho (STY): 0%]S[Phospho (STY): 100%]PGK_
Arhgap22_S424_M2	Q8BL80	-1,256107092	0,093597188		_LGS[Phospho (STY): 23.4%]QT[Phospho (STY): 12.7%]GPAAT[Phospho (STY): 76.8%]S[Phospho (STY): 87.1%]PGK_;_LGS[Phospho (STY): 48.7%]QT[Phospho (STY): 1.1%]GPAAT[Phospho (STY): 60%]S[Phospho (STY): 90.3%]PGK_;_LGS[Phospho (STY): 92.3%]QT[Phospho (STY): 7.6%]GPAAT[Phospho (STY): 40%]S[Phospho (STY): 60.1%]PGK_;_LGS[Phospho (STY): 93.3%]QT[Phospho (STY): 6.6%]GPAAT[Phospho (STY): 40%]S[Phospho (STY): 60.1%]PGK_;_LGS[Phospho (STY): 93.2%]QT[Phospho (STY): 6.8%]GPAAT[Phospho (STY): 40%]S[Phospho (STY): 60.1%]PGK_;_LGS[Phospho (STY): 99.6%]QT[Phospho (STY): 0.4%]GPAAT[Phospho (STY): 7.5%]S[Phospho (STY): 92.5%]PGK_;_LGS[Phospho (STY): 81.7%]QT[Phospho (STY): 4.7%]GPAAT[Phospho (STY): 49%]S[Phospho (STY): 64.6%]PGK_;_LGS[Phospho (STY): 79.4%]QT[Phospho (STY): 4.5%]GPAAT[Phospho (STY): 50.4%]S[Phospho (STY): 65.6%]PGK_;_LGS[Phospho (STY): 85.9%]QT[Phospho (STY): 14.1%]GPAAT[Phospho (STY): 44%]S[Phospho (STY): 56%]PGK_;_LGS[Phospho (STY): 87.3%]QT[Phospho (STY): 12.7%]GPAAT[Phospho (STY): 44%]S[Phospho (STY): 56%]PGK_;_LGS[Phospho (STY): 86.3%]QT[Phospho (STY): 13.7%]GPAAT[Phospho (STY): 44%]S[Phospho (STY): 56.1%]PGK_;_LGS[Phospho (STY): 99.3%]QT[Phospho (STY): 0.8%]GPAAT[Phospho (STY): 13.5%]S[Phospho (STY): 86.5%]PGK_;_LGS[Phospho (STY): 99.3%]QT[Phospho (STY): 0.7%]GPAAT[Phospho (STY): 13.4%]S[Phospho (STY): 86.6%]PGK_;_LGS[Phospho (STY): 98.2%]QT[Phospho (STY): 1.7%]GPAAT[Phospho (STY): 27.1%]S[Phospho (STY): 73.1%]PGK_;_LGS[Phospho (STY): 98.1%]QT[Phospho (STY): 1.8%]GPAAT[Phospho (STY): 26.5%]S[Phospho (STY): 73.7%]PGK_;_LGS[Phospho (STY): 98.1%]QT[Phospho (STY): 1.7%]GPAAT[Phospho (STY): 27.1%]S[Phospho (STY): 73.1%]PGK_;_LGS[Phospho (STY): 87.5%]QT[Phospho (STY): 12.3%]GPAAT[Phospho (STY): 6.1%]S[Phospho (STY): 94.1%]PGK_;_LGS[Phospho (STY): 88.1%]QT[Phospho (STY): 11.8%]GPAAT[Phospho (STY): 5.5%]S[Phospho (STY): 94.7%]PGK_;_LGS[Phospho (STY): 91.1%]QT[Phospho (STY): 6.2%]GPAAT[Phospho (STY): 5.8%]S[Phospho (STY): 96.9%]PGK_;_LGS[Phospho (STY): 85.8%]QT[Phospho (STY): 7.5%]GPAAT[Phospho (STY): 10.5%]S[Phospho (STY): 96.1%]PGK_
Arhgap22_S482_M2	Q8BL80	2,021920204	0,017175041	+	_RAS[Phospho (STY): 100%]S[Phospho (STY): 100%]GDRLK_
Arhgap22_S483_M2	Q8BL80	1,979509592	0,020533541	+	_RAS[Phospho (STY): 100%]S[Phospho (STY): 100%]GDRLK_
Arhgap24_S405_M2	D3Z5T4;G3X9N1;Q8C4V1;Q8C4V1-2;Q8C4V1-3	-1,726310015	0,001690629	+	_T[Phospho (STY): 85.1%]NS[Phospho (STY): 16.1%]PRNS[Phospho (STY): 98.8%]IHK_;_T[Phospho (STY): 79.3%]NS[Phospho (STY): 25.2%]PRNS[Phospho (STY): 95.5%]IHK_;_T[Phospho (STY): 93.8%]NS[Phospho (STY): 6.3%]PRNS[Phospho (STY): 99.8%]IHK_;_T[Phospho (STY): 96.5%]NS[Phospho (STY): 3.6%]PRNS[Phospho (STY): 99.9%]IHK_;_T[Phospho (STY): 99.7%]NS[Phospho (STY): 0.6%]PRNS[Phospho (STY): 99.7%]IHK_;_T[Phospho (STY): 99.7%]NS[Phospho (STY): 0.5%]PRNS[Phospho (STY): 99.8%]IHK_;_T[Phospho (STY): 95.7%]NS[Phospho (STY): 4.3%]PRNS[Phospho (STY): 100%]IHK_;_T[Phospho (STY): 96.1%]NS[Phospho (STY): 3.9%]PRNS[Phospho (STY): 100%]IHK_;_T[Phospho (STY): 57.5%]NS[Phospho (STY): 47.7%]PRNS[Phospho (STY): 94.8%]IHK_;_T[Phospho (STY): 58.8%]NS[Phospho (STY): 45.3%]PRNS[Phospho (STY): 95.9%]IHK_;_T[Phospho (STY): 94.3%]NS[Phospho (STY): 11.4%]PRNS[Phospho (STY): 94.3%]IHK_;_T[Phospho (STY): 90.3%]NS[Phospho (STY): 19.4%]PRNS[Phospho (STY): 90.3%]IHK_;_T[Phospho (STY): 75.6%]NS[Phospho (STY): 25.3%]PRNS[Phospho (STY): 99.1%]IHK_;_T[Phospho (STY): 75.7%]NS[Phospho (STY): 48.7%]PRNS[Phospho (STY): 75.7%]IHK_
Arhgap24_S414_M1	D3Z5T4;G3X9N1;Q8C4V1;Q8C4V1-2;Q8C4V1-3	-0,978181124	0,001864805	+	_S[Phospho (STY): 100%]PPLM[Oxidation (M): 100%]VK_
Arhgap24_T399_M2	D3Z5T4;G3X9N1;Q8C4V1;Q8C4V1-2;Q8C4V1-3	-1,670630932	0,002040787	+	_T[Phospho (STY): 85.1%]NS[Phospho (STY): 16.1%]PRNS[Phospho (STY): 98.8%]IHK_;_T[Phospho (STY): 79.3%]NS[Phospho (STY): 25.2%]PRNS[Phospho (STY): 95.5%]IHK_;_T[Phospho (STY): 93.8%]NS[Phospho (STY): 6.3%]PRNS[Phospho (STY): 99.8%]IHK_;_T[Phospho (STY): 96.5%]NS[Phospho (STY): 3.6%]PRNS[Phospho (STY): 99.9%]IHK_;_T[Phospho (STY): 99.7%]NS[Phospho (STY): 0.6%]PRNS[Phospho (STY): 99.7%]IHK_;_T[Phospho (STY): 99.7%]NS[Phospho (STY): 0.5%]PRNS[Phospho (STY): 99.8%]IHK_;_T[Phospho (STY): 95.7%]NS[Phospho (STY): 4.3%]PRNS[Phospho (STY): 100%]IHK_;_T[Phospho (STY): 96.1%]NS[Phospho (STY): 3.9%]PRNS[Phospho (STY): 100%]IHK_;_T[Phospho (STY): 57.5%]NS[Phospho (STY): 47.7%]PRNS[Phospho (STY): 94.8%]IHK_;_T[Phospho (STY): 58.8%]NS[Phospho (STY): 45.3%]PRNS[Phospho (STY): 95.9%]IHK_;_T[Phospho (STY): 94.3%]NS[Phospho (STY): 11.4%]PRNS[Phospho (STY): 94.3%]IHK_;_T[Phospho (STY): 90.3%]NS[Phospho (STY): 19.4%]PRNS[Phospho (STY): 90.3%]IHK_;_T[Phospho (STY): 75.6%]NS[Phospho (STY): 25.3%]PRNS[Phospho (STY): 99.1%]IHK_;_T[Phospho (STY): 75.7%]NS[Phospho (STY): 48.7%]PRNS[Phospho (STY): 75.7%]IHK_
Arhgap25_S363_M1	Q8BYW1;Q8BYW1-2;Q8BYW1-3	0,865635872	0,000773465	+	_DAPIS[Phospho (STY): 100%]PPAQK_
Arhgap25_S396_M1	Q8BYW1;Q8BYW1-2;Q8BYW1-3	-1,437892199	0,516871479		_T[Phospho (STY): 29.5%]DS[Phospho (STY): 70.5%]FS[Phospho (STY): 0%]NT[Phospho (STY): 0%]AS[Phospho (STY): 0%]S[Phospho (STY): 0%]PDAT[Phospho (STY): 0%]S[Phospho (STY): 0%]PT[Phospho (STY): 0%]GPLPS[Phospho (STY): 0%]DQHQEDS[Phospho (STY): 0%]GK_;_T[Phospho (STY): 29.4%]DS[Phospho (STY): 70.6%]FS[Phospho (STY): 0%]NT[Phospho (STY): 0%]AS[Phospho (STY): 0%]S[Phospho (STY): 0%]PDAT[Phospho (STY): 0%]S[Phospho (STY): 0%]PT[Phospho (STY): 0%]GPLPS[Phospho (STY): 0%]DQHQEDS[Phospho (STY): 0%]GK_;_T[Phospho (STY): 31.5%]DS[Phospho (STY): 68.5%]FS[Phospho (STY): 0%]NT[Phospho (STY): 0%]AS[Phospho (STY): 0%]S[Phospho (STY): 0%]PDAT[Phospho (STY): 0%]S[Phospho (STY): 0%]PT[Phospho (STY): 0%]GPLPS[Phospho (STY): 0%]DQHQEDS[Phospho (STY): 0%]GK_;_T[Phospho (STY): 0.7%]DS[Phospho (STY): 99.3%]FS[Phospho (STY): 0%]NT[Phospho (STY): 0%]AS[Phospho (STY): 0%]S[Phospho (STY): 0%]PDAT[Phospho (STY): 0%]S[Phospho (STY): 0%]PT[Phospho (STY): 0%]GPLPS[Phospho (STY): 0%]DQHQEDS[Phospho (STY): 0%]GK_;_T[Phospho (STY): 0.3%]DS[Phospho (STY): 99.7%]FS[Phospho (STY): 0%]NT[Phospho (STY): 0%]AS[Phospho (STY): 0%]S[Phospho (STY): 0%]PDAT[Phospho (STY): 0%]S[Phospho (STY): 0%]PT[Phospho (STY): 0%]GPLPS[Phospho (STY): 0%]DQHQEDS[Phospho (STY): 0%]GK_;_T[Phospho (STY): 0.4%]DS[Phospho (STY): 99.6%]FS[Phospho (STY): 0%]NT[Phospho (STY): 0%]AS[Phospho (STY): 0%]S[Phospho (STY): 0%]PDAT[Phospho (STY): 0%]S[Phospho (STY): 0%]PT[Phospho (STY): 0%]GPLPS[Phospho (STY): 0%]DQHQEDS[Phospho (STY): 0%]GK_;_T[Phospho (STY): 34.1%]DS[Phospho (STY): 65.9%]FS[Phospho (STY): 0%]NT[Phospho (STY): 0%]AS[Phospho (STY): 0%]S[Phospho (STY): 0%]PDAT[Phospho (STY): 0%]S[Phospho (STY): 0%]PT[Phospho (STY): 0%]GPLPS[Phospho (STY): 0%]DQHQEDS[Phospho (STY): 0%]GK_;_T[Phospho (STY): 33.6%]DS[Phospho (STY): 66.4%]FS[Phospho (STY): 0%]NT[Phospho (STY): 0%]AS[Phospho (STY): 0%]S[Phospho (STY): 0%]PDAT[Phospho (STY): 0%]S[Phospho (STY): 0%]PT[Phospho (STY): 0%]GPLPS[Phospho (STY): 0%]DQHQEDS[Phospho (STY): 0%]GK_;_T[Phospho (STY): 16.3%]DS[Phospho (STY): 83.7%]FS[Phospho (STY): 0%]NT[Phospho (STY): 0%]AS[Phospho (STY): 0%]S[Phospho (STY): 0%]PDAT[Phospho (STY): 0%]S[Phospho (STY): 0%]PT[Phospho (STY): 0%]GPLPS[Phospho (STY): 0%]DQHQEDS[Phospho (STY): 0%]GK_;_T[Phospho (STY): 11.1%]DS[Phospho (STY): 88.9%]FS[Phospho (STY): 0%]NT[Phospho (STY): 0%]AS[Phospho (STY): 0%]S[Phospho (STY): 0%]PDAT[Phospho (STY): 0%]S[Phospho (STY): 0%]PT[Phospho (STY): 0%]GPLPS[Phospho (STY): 0%]DQHQEDS[Phospho (STY): 0%]GK_;_T[Phospho (STY): 11.2%]DS[Phospho (STY): 88.8%]FS[Phospho (STY): 0%]NT[Phospho (STY): 0%]AS[Phospho (STY): 0%]S[Phospho (STY): 0%]PDAT[Phospho (STY): 0%]S[Phospho (STY): 0%]PT[Phospho (STY): 0%]GPLPS[Phospho (STY): 0%]DQHQEDS[Phospho (STY): 0%]GK_
Arhgap25_S408_M1	Q8BYW1;Q8BYW1-2;Q8BYW1-3	5,099409103	0,056117899		_T[Phospho (STY): 0%]DS[Phospho (STY): 0%]FS[Phospho (STY): 0%]NT[Phospho (STY): 0%]AS[Phospho (STY): 0%]S[Phospho (STY): 0%]PDAT[Phospho (STY): 0.2%]S[Phospho (STY): 99.8%]PT[Phospho (STY): 0%]GPLPS[Phospho (STY): 0%]DQHQEDS[Phospho (STY): 0%]GK_;_T[Phospho (STY): 0%]DS[Phospho (STY): 0%]FS[Phospho (STY): 0%]NT[Phospho (STY): 0%]AS[Phospho (STY): 0%]S[Phospho (STY): 0%]PDAT[Phospho (STY): 0%]S[Phospho (STY): 100%]PT[Phospho (STY): 0%]GPLPS[Phospho (STY): 0%]DQHQEDS[Phospho (STY): 0%]GK_;_T[Phospho (STY): 2%]DS[Phospho (STY): 0.6%]FS[Phospho (STY): 0.1%]NT[Phospho (STY): 0%]AS[Phospho (STY): 0.2%]S[Phospho (STY): 25.2%]PDAT[Phospho (STY): 19.3%]S[Phospho (STY): 52.5%]PT[Phospho (STY): 0.1%]GPLPS[Phospho (STY): 0%]DQHQEDS[Phospho (STY): 0%]GK_;_T[Phospho (STY): 1.1%]DS[Phospho (STY): 0.3%]FS[Phospho (STY): 0.8%]NT[Phospho (STY): 0.1%]AS[Phospho (STY): 0.2%]S[Phospho (STY): 10.7%]PDAT[Phospho (STY): 22.7%]S[Phospho (STY): 63.9%]PT[Phospho (STY): 0.3%]GPLPS[Phospho (STY): 0%]DQHQEDS[Phospho (STY): 0%]GK_;_T[Phospho (STY): 0%]DS[Phospho (STY): 0%]FS[Phospho (STY): 0%]NT[Phospho (STY): 0%]AS[Phospho (STY): 0%]S[Phospho (STY): 0.1%]PDAT[Phospho (STY): 27.9%]S[Phospho (STY): 71.9%]PT[Phospho (STY): 0%]GPLPS[Phospho (STY): 0%]DQHQEDS[Phospho (STY): 0%]GK_;_T[Phospho (STY): 0%]DS[Phospho (STY): 0%]FS[Phospho (STY): 0%]NT[Phospho (STY): 0%]AS[Phospho (STY): 0.4%]S[Phospho (STY): 1.4%]PDAT[Phospho (STY): 24.9%]S[Phospho (STY): 71.7%]PT[Phospho (STY): 1.5%]GPLPS[Phospho (STY): 0%]DQHQEDS[Phospho (STY): 0%]GK_
Arhgap25_S488_M1	Q8BYW1;Q8BYW1-2;Q8BYW1-3	-0,76302433	0,07221701		_T[Phospho (STY): 0%]M[Oxidation (M): 100%]S[Phospho (STY): 100%]QDLR_;_T[Phospho (STY): 0.3%]M[Oxidation (M): 100%]S[Phospho (STY): 99.7%]QDLR_;_T[Phospho (STY): 3.4%]M[Oxidation (M): 100%]S[Phospho (STY): 96.6%]QDLR_;_T[Phospho (STY): 6.6%]M[Oxidation (M): 100%]S[Phospho (STY): 93.4%]QDLR_;_T[Phospho (STY): 0.8%]M[Oxidation (M): 100%]S[Phospho (STY): 99.2%]QDLR_;_T[Phospho (STY): 0%]M[Oxidation (M): 100%]S[Phospho (STY): 100%]QDLR_
Arhgap25_S534_M1	Q8BYW1;Q8BYW1-2;Q8BYW1-3	3,940181732	0,000217573	+	_DALVS[Phospho (STY): 95.5%]T[Phospho (STY): 4.5%]DS[Phospho (STY): 0%]EM[Oxidation (M): 100%]EAGS[Phospho (STY): 0%]K_;_DALVS[Phospho (STY): 60.7%]T[Phospho (STY): 37.6%]DS[Phospho (STY): 1.5%]EM[Oxidation (M): 100%]EAGS[Phospho (STY): 0.2%]K_;_DALVS[Phospho (STY): 83.8%]T[Phospho (STY): 16.2%]DS[Phospho (STY): 0%]EM[Oxidation (M): 100%]EAGS[Phospho (STY): 0%]K_;_DALVS[Phospho (STY): 92.5%]T[Phospho (STY): 7.5%]DS[Phospho (STY): 0%]EM[Oxidation (M): 100%]EAGS[Phospho (STY): 0%]K_;_DALVS[Phospho (STY): 100%]T[Phospho (STY): 0%]DS[Phospho (STY): 0%]EM[Oxidation (M): 100%]EAGS[Phospho (STY): 0%]K_;_DALVS[Phospho (STY): 99.8%]T[Phospho (STY): 0.2%]DS[Phospho (STY): 0%]EM[Oxidation (M): 100%]EAGS[Phospho (STY): 0%]K_;_DALVS[Phospho (STY): 99.9%]T[Phospho (STY): 0.1%]DS[Phospho (STY): 0%]EM[Oxidation (M): 100%]EAGS[Phospho (STY): 0%]K_;_DALVS[Phospho (STY): 99.6%]T[Phospho (STY): 0.4%]DS[Phospho (STY): 0%]EM[Oxidation (M): 100%]EAGS[Phospho (STY): 0%]K_
Arhgap25_S534_M2	Q8BYW1;Q8BYW1-2;Q8BYW1-3	5,237314701	0,00072045	+	_DALVS[Phospho (STY): 99.5%]T[Phospho (STY): 98.1%]DS[Phospho (STY): 2%]EM[Oxidation (M): 100%]EAGS[Phospho (STY): 0.4%]K_;_DALVS[Phospho (STY): 100%]T[Phospho (STY): 100%]DS[Phospho (STY): 0%]EM[Oxidation (M): 100%]EAGS[Phospho (STY): 0%]K_;_DALVS[Phospho (STY): 94%]T[Phospho (STY): 96.7%]DS[Phospho (STY): 8.5%]EM[Oxidation (M): 100%]EAGS[Phospho (STY): 0.8%]K_;_DALVS[Phospho (STY): 98%]T[Phospho (STY): 98.8%]DS[Phospho (STY): 3.3%]EM[Oxidation (M): 100%]EAGS[Phospho (STY): 0%]K_;_DALVS[Phospho (STY): 99.8%]T[Phospho (STY): 98.4%]DS[Phospho (STY): 1.7%]EM[Oxidation (M): 100%]EAGS[Phospho (STY): 0%]K_;_DALVS[Phospho (STY): 95.7%]T[Phospho (STY): 96.6%]DS[Phospho (STY): 7.7%]EM[Oxidation (M): 100%]EAGS[Phospho (STY): 0%]K_;_DALVS[Phospho (STY): 96.9%]T[Phospho (STY): 81.1%]DS[Phospho (STY): 22%]EM[Oxidation (M): 100%]EAGS[Phospho (STY): 0%]K_;_DALVS[Phospho (STY): 97.1%]T[Phospho (STY): 82.3%]DS[Phospho (STY): 20.7%]EM[Oxidation (M): 100%]EAGS[Phospho (STY): 0%]K_;_DALVS[Phospho (STY): 99.9%]T[Phospho (STY): 97.3%]DS[Phospho (STY): 2.8%]EM[Oxidation (M): 100%]EAGS[Phospho (STY): 0%]K_;_DALVS[Phospho (STY): 99.9%]T[Phospho (STY): 97.2%]DS[Phospho (STY): 2.8%]EM[Oxidation (M): 100%]EAGS[Phospho (STY): 0%]K_
Arhgap25_T407_M1	Q8BYW1;Q8BYW1-2;Q8BYW1-3	1,905000448	0,353042733		_T[Phospho (STY): 0%]DS[Phospho (STY): 0%]FS[Phospho (STY): 0%]NT[Phospho (STY): 0%]AS[Phospho (STY): 0%]S[Phospho (STY): 0%]PDAT[Phospho (STY): 49.9%]S[Phospho (STY): 49.9%]PT[Phospho (STY): 0.1%]GPLPS[Phospho (STY): 0%]DQHQEDS[Phospho (STY): 0%]GK_;_T[Phospho (STY): 0%]DS[Phospho (STY): 0%]FS[Phospho (STY): 0%]NT[Phospho (STY): 0%]AS[Phospho (STY): 0%]S[Phospho (STY): 0%]PDAT[Phospho (STY): 73.5%]S[Phospho (STY): 19.1%]PT[Phospho (STY): 7.4%]GPLPS[Phospho (STY): 0%]DQHQEDS[Phospho (STY): 0%]GK_;_T[Phospho (STY): 0%]DS[Phospho (STY): 0%]FS[Phospho (STY): 0%]NT[Phospho (STY): 0%]AS[Phospho (STY): 0.4%]S[Phospho (STY): 0.3%]PDAT[Phospho (STY): 49.5%]S[Phospho (STY): 49.5%]PT[Phospho (STY): 0.2%]GPLPS[Phospho (STY): 0%]DQHQEDS[Phospho (STY): 0%]GK_;_T[Phospho (STY): 0%]DS[Phospho (STY): 0%]FS[Phospho (STY): 0%]NT[Phospho (STY): 0%]AS[Phospho (STY): 0%]S[Phospho (STY): 0%]PDAT[Phospho (STY): 49.7%]S[Phospho (STY): 49.7%]PT[Phospho (STY): 0.7%]GPLPS[Phospho (STY): 0%]DQHQEDS[Phospho (STY): 0%]GK_;_T[Phospho (STY): 0%]DS[Phospho (STY): 0%]FS[Phospho (STY): 0%]NT[Phospho (STY): 0%]AS[Phospho (STY): 0%]S[Phospho (STY): 0%]PDAT[Phospho (STY): 72.6%]S[Phospho (STY): 25.8%]PT[Phospho (STY): 1.6%]GPLPS[Phospho (STY): 0%]DQHQEDS[Phospho (STY): 0%]GK_;_T[Phospho (STY): 0%]DS[Phospho (STY): 0%]FS[Phospho (STY): 0%]NT[Phospho (STY): 0%]AS[Phospho (STY): 0%]S[Phospho (STY): 0%]PDAT[Phospho (STY): 49.6%]S[Phospho (STY): 49.6%]PT[Phospho (STY): 0.7%]GPLPS[Phospho (STY): 0%]DQHQEDS[Phospho (STY): 0%]GK_;_T[Phospho (STY): 0%]DS[Phospho (STY): 0%]FS[Phospho (STY): 0%]NT[Phospho (STY): 0%]AS[Phospho (STY): 0%]S[Phospho (STY): 0%]PDAT[Phospho (STY): 87.8%]S[Phospho (STY): 12.2%]PT[Phospho (STY): 0%]GPLPS[Phospho (STY): 0%]DQHQEDS[Phospho (STY): 0%]GK_;_T[Phospho (STY): 0%]DS[Phospho (STY): 0%]FS[Phospho (STY): 0%]NT[Phospho (STY): 0%]AS[Phospho (STY): 0%]S[Phospho (STY): 0%]PDAT[Phospho (STY): 87.4%]S[Phospho (STY): 12.6%]PT[Phospho (STY): 0%]GPLPS[Phospho (STY): 0%]DQHQEDS[Phospho (STY): 0%]GK_;_T[Phospho (STY): 0%]DS[Phospho (STY): 0%]FS[Phospho (STY): 0%]NT[Phospho (STY): 0%]AS[Phospho (STY): 0%]S[Phospho (STY): 0%]PDAT[Phospho (STY): 87.5%]S[Phospho (STY): 12.5%]PT[Phospho (STY): 0%]GPLPS[Phospho (STY): 0%]DQHQEDS[Phospho (STY): 0%]GK_;_T[Phospho (STY): 0.1%]DS[Phospho (STY): 0%]FS[Phospho (STY): 0.1%]NT[Phospho (STY): 0.2%]AS[Phospho (STY): 3.4%]S[Phospho (STY): 5.1%]PDAT[Phospho (STY): 43.3%]S[Phospho (STY): 43.3%]PT[Phospho (STY): 4.5%]GPLPS[Phospho (STY): 0%]DQHQEDS[Phospho (STY): 0%]GK_;_T[Phospho (STY): 5.8%]DS[Phospho (STY): 2.7%]FS[Phospho (STY): 0.3%]NT[Phospho (STY): 0.2%]AS[Phospho (STY): 0.3%]S[Phospho (STY): 13.8%]PDAT[Phospho (STY): 38.2%]S[Phospho (STY): 38.2%]PT[Phospho (STY): 0.4%]GPLPS[Phospho (STY): 0%]DQHQEDS[Phospho (STY): 0%]GK_;_T[Phospho (STY): 0%]DS[Phospho (STY): 0%]FS[Phospho (STY): 0%]NT[Phospho (STY): 0%]AS[Phospho (STY): 0.1%]S[Phospho (STY): 0.2%]PDAT[Phospho (STY): 39.3%]S[Phospho (STY): 39.3%]PT[Phospho (STY): 21.1%]GPLPS[Phospho (STY): 0%]DQHQEDS[Phospho (STY): 0%]GK_;_T[Phospho (STY): 0%]DS[Phospho (STY): 0%]FS[Phospho (STY): 0%]NT[Phospho (STY): 0%]AS[Phospho (STY): 0%]S[Phospho (STY): 0%]PDAT[Phospho (STY): 49.9%]S[Phospho (STY): 49.9%]PT[Phospho (STY): 0.1%]GPLPS[Phospho (STY): 0%]DQHQEDS[Phospho (STY): 0%]GK_
Arhgap25_T443_M1	Q8BYW1;Q8BYW1-2;Q8BYW1-3	-0,933620691	0,019276966	+	_T[Phospho (STY): 0%]QT[Phospho (STY): 100%]LPNR_;_T[Phospho (STY): 0.3%]QT[Phospho (STY): 99.7%]LPNR_;_T[Phospho (STY): 0.1%]QT[Phospho (STY): 99.9%]LPNR_;_T[Phospho (STY): 1.5%]QT[Phospho (STY): 98.5%]LPNR_;_T[Phospho (STY): 0.8%]QT[Phospho (STY): 99.2%]LPNR_
Arhgap25_T535_M1	Q8BYW1;Q8BYW1-2;Q8BYW1-3	-0,109867096	0,572045914		_DALVS[Phospho (STY): 0.1%]T[Phospho (STY): 99.8%]DS[Phospho (STY): 0.1%]EM[Oxidation (M): 100%]EAGS[Phospho (STY): 0%]K_;_DALVS[Phospho (STY): 0%]T[Phospho (STY): 100%]DS[Phospho (STY): 0%]EM[Oxidation (M): 100%]EAGS[Phospho (STY): 0%]K_;_DALVS[Phospho (STY): 0.3%]T[Phospho (STY): 99.7%]DS[Phospho (STY): 0%]EM[Oxidation (M): 100%]EAGS[Phospho (STY): 0%]K_;_DALVS[Phospho (STY): 0.2%]T[Phospho (STY): 99.8%]DS[Phospho (STY): 0.1%]EM[Oxidation (M): 100%]EAGS[Phospho (STY): 0%]K_;_DALVS[Phospho (STY): 4.7%]T[Phospho (STY): 93.6%]DS[Phospho (STY): 1.7%]EM[Oxidation (M): 100%]EAGS[Phospho (STY): 0%]K_;_DALVS[Phospho (STY): 9.2%]T[Phospho (STY): 62.1%]DS[Phospho (STY): 28.1%]EM[Oxidation (M): 100%]EAGS[Phospho (STY): 0.6%]K_;_DALVS[Phospho (STY): 0%]T[Phospho (STY): 99.9%]DS[Phospho (STY): 0%]EM[Oxidation (M): 100%]EAGS[Phospho (STY): 0%]K_
Arhgap25_T535_M2	Q8BYW1;Q8BYW1-2;Q8BYW1-3	5,169314384	0,000634855	+	_DALVS[Phospho (STY): 99.5%]T[Phospho (STY): 98.1%]DS[Phospho (STY): 2%]EM[Oxidation (M): 100%]EAGS[Phospho (STY): 0.4%]K_;_DALVS[Phospho (STY): 100%]T[Phospho (STY): 100%]DS[Phospho (STY): 0%]EM[Oxidation (M): 100%]EAGS[Phospho (STY): 0%]K_;_DALVS[Phospho (STY): 94%]T[Phospho (STY): 96.7%]DS[Phospho (STY): 8.5%]EM[Oxidation (M): 100%]EAGS[Phospho (STY): 0.8%]K_;_DALVS[Phospho (STY): 98%]T[Phospho (STY): 98.8%]DS[Phospho (STY): 3.3%]EM[Oxidation (M): 100%]EAGS[Phospho (STY): 0%]K_;_DALVS[Phospho (STY): 99.8%]T[Phospho (STY): 98.4%]DS[Phospho (STY): 1.7%]EM[Oxidation (M): 100%]EAGS[Phospho (STY): 0%]K_;_DALVS[Phospho (STY): 95.7%]T[Phospho (STY): 96.6%]DS[Phospho (STY): 7.7%]EM[Oxidation (M): 100%]EAGS[Phospho (STY): 0%]K_;_DALVS[Phospho (STY): 96.9%]T[Phospho (STY): 81.1%]DS[Phospho (STY): 22%]EM[Oxidation (M): 100%]EAGS[Phospho (STY): 0%]K_;_DALVS[Phospho (STY): 97.1%]T[Phospho (STY): 82.3%]DS[Phospho (STY): 20.7%]EM[Oxidation (M): 100%]EAGS[Phospho (STY): 0%]K_;_DALVS[Phospho (STY): 99.9%]T[Phospho (STY): 97.3%]DS[Phospho (STY): 2.8%]EM[Oxidation (M): 100%]EAGS[Phospho (STY): 0%]K_;_DALVS[Phospho (STY): 99.9%]T[Phospho (STY): 97.2%]DS[Phospho (STY): 2.8%]EM[Oxidation (M): 100%]EAGS[Phospho (STY): 0%]K_
Arhgap27_S155_M1	A2AB59	-0,543524265	0,029171956	+	_PAAPVRPAQS[Phospho (STY): 100%]LDDLAR_
Arhgap27_S195_M1	A2AB59	3,37155652	0,000351351	+	_PLAPS[Phospho (STY): 69.1%]DS[Phospho (STY): 30.9%]ENVY[Phospho (STY): 0%]EAIPDLR_;_PLAPS[Phospho (STY): 70.1%]DS[Phospho (STY): 29.9%]ENVY[Phospho (STY): 0.1%]EAIPDLR_;_PLAPS[Phospho (STY): 99.7%]DS[Phospho (STY): 0.3%]ENVY[Phospho (STY): 0%]EAIPDLR_;_PLAPS[Phospho (STY): 100%]DS[Phospho (STY): 0%]ENVY[Phospho (STY): 0%]EAIPDLR_
Arhgap27_S195_M2	A2AB59	1,769437075	0,017700343	+	_PLAPS[Phospho (STY): 75.8%]DS[Phospho (STY): 24.2%]ENVY[Phospho (STY): 100%]EAIPDLR_;_PLAPS[Phospho (STY): 87.8%]DS[Phospho (STY): 12.2%]ENVY[Phospho (STY): 100%]EAIPDLR_;_PLAPS[Phospho (STY): 69.7%]DS[Phospho (STY): 30.3%]ENVY[Phospho (STY): 100%]EAIPDLR_;_PLAPS[Phospho (STY): 92.2%]DS[Phospho (STY): 7.8%]ENVY[Phospho (STY): 100%]EAIPDLR_;_PLAPS[Phospho (STY): 97.5%]DS[Phospho (STY): 2.5%]ENVY[Phospho (STY): 100%]EAIPDLR_;_PLAPS[Phospho (STY): 99.2%]DS[Phospho (STY): 0.8%]ENVY[Phospho (STY): 100%]EAIPDLR_;_PLAPS[Phospho (STY): 98.3%]DS[Phospho (STY): 1.7%]ENVY[Phospho (STY): 100%]EAIPDLR_
Arhgap27_S458_M1	A2AB59	4,682733059	0,028005076	+	_KS[Phospho (STY): 88.6%]S[Phospho (STY): 5.8%]QDS[Phospho (STY): 0.1%]DT[Phospho (STY): 0.8%]PAQAS[Phospho (STY): 4.8%]PPEEK_;_KS[Phospho (STY): 79.1%]S[Phospho (STY): 1.7%]QDS[Phospho (STY): 0%]DT[Phospho (STY): 19.1%]PAQAS[Phospho (STY): 0.1%]PPEEK_;_KS[Phospho (STY): 88.1%]S[Phospho (STY): 2%]QDS[Phospho (STY): 0.4%]DT[Phospho (STY): 9.2%]PAQAS[Phospho (STY): 0.3%]PPEEK_;_KS[Phospho (STY): 96.4%]S[Phospho (STY): 2.7%]QDS[Phospho (STY): 0%]DT[Phospho (STY): 0.9%]PAQAS[Phospho (STY): 0%]PPEEK_;_KS[Phospho (STY): 92.2%]S[Phospho (STY): 7.8%]QDS[Phospho (STY): 0%]DT[Phospho (STY): 0%]PAQAS[Phospho (STY): 0%]PPEEK_;_S[Phospho (STY): 55.9%]S[Phospho (STY): 20.4%]QDS[Phospho (STY): 7.4%]DT[Phospho (STY): 15.3%]PAQAS[Phospho (STY): 1%]PPEEK_;_S[Phospho (STY): 50.6%]S[Phospho (STY): 48.7%]QDS[Phospho (STY): 0.3%]DT[Phospho (STY): 0.4%]PAQAS[Phospho (STY): 0%]PPEEK_;_S[Phospho (STY): 39.5%]S[Phospho (STY): 17.3%]QDS[Phospho (STY): 5.6%]DT[Phospho (STY): 36.8%]PAQAS[Phospho (STY): 0.7%]PPEEK_;_S[Phospho (STY): 95.5%]S[Phospho (STY): 4.3%]QDS[Phospho (STY): 0.1%]DT[Phospho (STY): 0%]PAQAS[Phospho (STY): 0%]PPEEK_;_S[Phospho (STY): 83.5%]S[Phospho (STY): 10.4%]QDS[Phospho (STY): 1.8%]DT[Phospho (STY): 4.3%]PAQAS[Phospho (STY): 0.1%]PPEEK_
Arhgap27_S459_M1	A2AB59	4,573851109	0,027306003	+	_KS[Phospho (STY): 3.9%]S[Phospho (STY): 95.9%]QDS[Phospho (STY): 0.2%]DT[Phospho (STY): 0%]PAQAS[Phospho (STY): 0%]PPEEK_;_KS[Phospho (STY): 2%]S[Phospho (STY): 46.6%]QDS[Phospho (STY): 31.2%]DT[Phospho (STY): 20.2%]PAQAS[Phospho (STY): 0%]PPEEK_;_KS[Phospho (STY): 2.6%]S[Phospho (STY): 97.4%]QDS[Phospho (STY): 0%]DT[Phospho (STY): 0%]PAQAS[Phospho (STY): 0%]PPEEK_;_KS[Phospho (STY): 2.7%]S[Phospho (STY): 97.3%]QDS[Phospho (STY): 0%]DT[Phospho (STY): 0%]PAQAS[Phospho (STY): 0%]PPEEK_;_KS[Phospho (STY): 3.3%]S[Phospho (STY): 96.7%]QDS[Phospho (STY): 0%]DT[Phospho (STY): 0%]PAQAS[Phospho (STY): 0%]PPEEK_;_KS[Phospho (STY): 1%]S[Phospho (STY): 99%]QDS[Phospho (STY): 0%]DT[Phospho (STY): 0%]PAQAS[Phospho (STY): 0%]PPEEK_;_S[Phospho (STY): 24.1%]S[Phospho (STY): 75.7%]QDS[Phospho (STY): 0.3%]DT[Phospho (STY): 0%]PAQAS[Phospho (STY): 0%]PPEEK_;_S[Phospho (STY): 14.6%]S[Phospho (STY): 45.7%]QDS[Phospho (STY): 37%]DT[Phospho (STY): 2.8%]PAQAS[Phospho (STY): 0%]PPEEK_
Arhgap27_S459_M2	A2AB59	-0,132237911	0,542395622		_KS[Phospho (STY): 0.1%]S[Phospho (STY): 99.9%]QDS[Phospho (STY): 100%]DT[Phospho (STY): 0%]PAQAS[Phospho (STY): 0%]PPEEK_;_KS[Phospho (STY): 1.6%]S[Phospho (STY): 98.4%]QDS[Phospho (STY): 100%]DT[Phospho (STY): 0%]PAQAS[Phospho (STY): 0%]PPEEK_;_KS[Phospho (STY): 0%]S[Phospho (STY): 100%]QDS[Phospho (STY): 100%]DT[Phospho (STY): 0%]PAQAS[Phospho (STY): 0%]PPEEK_;_KS[Phospho (STY): 3.4%]S[Phospho (STY): 96.6%]QDS[Phospho (STY): 100%]DT[Phospho (STY): 0%]PAQAS[Phospho (STY): 0%]PPEEK_;_KS[Phospho (STY): 2.3%]S[Phospho (STY): 97.7%]QDS[Phospho (STY): 100%]DT[Phospho (STY): 0%]PAQAS[Phospho (STY): 0%]PPEEK_;_KS[Phospho (STY): 1.7%]S[Phospho (STY): 98.3%]QDS[Phospho (STY): 100%]DT[Phospho (STY): 0%]PAQAS[Phospho (STY): 0%]PPEEK_;_KS[Phospho (STY): 0.6%]S[Phospho (STY): 99.4%]QDS[Phospho (STY): 100%]DT[Phospho (STY): 0%]PAQAS[Phospho (STY): 0%]PPEEK_;_KS[Phospho (STY): 0.7%]S[Phospho (STY): 99.3%]QDS[Phospho (STY): 100%]DT[Phospho (STY): 0%]PAQAS[Phospho (STY): 0%]PPEEK_;_KS[Phospho (STY): 2.1%]S[Phospho (STY): 98.5%]QDS[Phospho (STY): 99.4%]DT[Phospho (STY): 0%]PAQAS[Phospho (STY): 0%]PPEEK_;_KS[Phospho (STY): 3.1%]S[Phospho (STY): 98.1%]QDS[Phospho (STY): 98.8%]DT[Phospho (STY): 0%]PAQAS[Phospho (STY): 0%]PPEEK_;_KS[Phospho (STY): 1.8%]S[Phospho (STY): 98.2%]QDS[Phospho (STY): 100%]DT[Phospho (STY): 0%]PAQAS[Phospho (STY): 0%]PPEEK_;_KS[Phospho (STY): 2%]S[Phospho (STY): 98.1%]QDS[Phospho (STY): 100%]DT[Phospho (STY): 0%]PAQAS[Phospho (STY): 0%]PPEEK_;_KS[Phospho (STY): 2.8%]S[Phospho (STY): 97.8%]QDS[Phospho (STY): 99.4%]DT[Phospho (STY): 0%]PAQAS[Phospho (STY): 0%]PPEEK_;_KS[Phospho (STY): 0.9%]S[Phospho (STY): 99.1%]QDS[Phospho (STY): 100%]DT[Phospho (STY): 0%]PAQAS[Phospho (STY): 0%]PPEEK_;_KS[Phospho (STY): 1%]S[Phospho (STY): 99%]QDS[Phospho (STY): 100%]DT[Phospho (STY): 0%]PAQAS[Phospho (STY): 0%]PPEEK_;_KS[Phospho (STY): 1.2%]S[Phospho (STY): 98.8%]QDS[Phospho (STY): 100%]DT[Phospho (STY): 0%]PAQAS[Phospho (STY): 0%]PPEEK_;_KS[Phospho (STY): 1.3%]S[Phospho (STY): 98.7%]QDS[Phospho (STY): 100%]DT[Phospho (STY): 0%]PAQAS[Phospho (STY): 0%]PPEEK_;_KS[Phospho (STY): 1.4%]S[Phospho (STY): 98.6%]QDS[Phospho (STY): 100%]DT[Phospho (STY): 0%]PAQAS[Phospho (STY): 0%]PPEEK_;_KS[Phospho (STY): 1.6%]S[Phospho (STY): 98.4%]QDS[Phospho (STY): 100%]DT[Phospho (STY): 0%]PAQAS[Phospho (STY): 0%]PPEEK_
Arhgap27_S459_M3	A2AB59	0,600361347	0,530385449		_KS[Phospho (STY): 15.2%]S[Phospho (STY): 70.8%]QDS[Phospho (STY): 29.9%]DT[Phospho (STY): 90.6%]PAQAS[Phospho (STY): 93.4%]PPEEK_;_KS[Phospho (STY): 14.4%]S[Phospho (STY): 83.4%]QDS[Phospho (STY): 2.2%]DT[Phospho (STY): 100%]PAQAS[Phospho (STY): 100%]PPEEK_;_KS[Phospho (STY): 14.3%]S[Phospho (STY): 83.8%]QDS[Phospho (STY): 1.9%]DT[Phospho (STY): 100%]PAQAS[Phospho (STY): 100%]PPEEK_;_KS[Phospho (STY): 14.9%]S[Phospho (STY): 84.9%]QDS[Phospho (STY): 93.8%]DT[Phospho (STY): 26.6%]PAQAS[Phospho (STY): 79.8%]PPEEK_;_KS[Phospho (STY): 16%]S[Phospho (STY): 83.8%]QDS[Phospho (STY): 92.8%]DT[Phospho (STY): 26%]PAQAS[Phospho (STY): 81.4%]PPEEK_;_KS[Phospho (STY): 16.4%]S[Phospho (STY): 83.6%]QDS[Phospho (STY): 100%]DT[Phospho (STY): 1.7%]PAQAS[Phospho (STY): 98.3%]PPEEK_;_KS[Phospho (STY): 11%]S[Phospho (STY): 87.7%]QDS[Phospho (STY): 92.7%]DT[Phospho (STY): 11.1%]PAQAS[Phospho (STY): 97.4%]PPEEK_;_KS[Phospho (STY): 12%]S[Phospho (STY): 87.9%]QDS[Phospho (STY): 100%]DT[Phospho (STY): 0.3%]PAQAS[Phospho (STY): 99.7%]PPEEK_;_KS[Phospho (STY): 13.4%]S[Phospho (STY): 86.6%]QDS[Phospho (STY): 100%]DT[Phospho (STY): 0.3%]PAQAS[Phospho (STY): 99.7%]PPEEK_;_KS[Phospho (STY): 6%]S[Phospho (STY): 71.2%]QDS[Phospho (STY): 92.8%]DT[Phospho (STY): 29.9%]PAQAS[Phospho (STY): 100%]PPEEK_;_KS[Phospho (STY): 9%]S[Phospho (STY): 89%]QDS[Phospho (STY): 100%]DT[Phospho (STY): 2%]PAQAS[Phospho (STY): 100%]PPEEK_;_KS[Phospho (STY): 13%]S[Phospho (STY): 84.9%]QDS[Phospho (STY): 99.9%]DT[Phospho (STY): 3.7%]PAQAS[Phospho (STY): 98.5%]PPEEK_;_KS[Phospho (STY): 7.5%]S[Phospho (STY): 79.8%]QDS[Phospho (STY): 99.1%]DT[Phospho (STY): 15.2%]PAQAS[Phospho (STY): 98.4%]PPEEK_;_KS[Phospho (STY): 11.2%]S[Phospho (STY): 76.8%]QDS[Phospho (STY): 98.8%]DT[Phospho (STY): 18.5%]PAQAS[Phospho (STY): 94.7%]PPEEK_;_KS[Phospho (STY): 14.7%]S[Phospho (STY): 85%]QDS[Phospho (STY): 98.8%]DT[Phospho (STY): 18%]PAQAS[Phospho (STY): 83.4%]PPEEK_;_KS[Phospho (STY): 1.9%]S[Phospho (STY): 97.4%]QDS[Phospho (STY): 99.1%]DT[Phospho (STY): 2.1%]PAQAS[Phospho (STY): 99.5%]PPEEK_;_KS[Phospho (STY): 15%]S[Phospho (STY): 84.3%]QDS[Phospho (STY): 51.1%]DT[Phospho (STY): 50.4%]PAQAS[Phospho (STY): 99.2%]PPEEK_;_KS[Phospho (STY): 14.1%]S[Phospho (STY): 86.8%]QDS[Phospho (STY): 99%]DT[Phospho (STY): 97.1%]PAQAS[Phospho (STY): 3%]PPEEK_;_KS[Phospho (STY): 16.1%]S[Phospho (STY): 85.5%]QDS[Phospho (STY): 99.1%]DT[Phospho (STY): 97.1%]PAQAS[Phospho (STY): 2.2%]PPEEK_;_KS[Phospho (STY): 15.7%]S[Phospho (STY): 85.4%]QDS[Phospho (STY): 99.2%]DT[Phospho (STY): 97.3%]PAQAS[Phospho (STY): 2.4%]PPEEK_;_KS[Phospho (STY): 20%]S[Phospho (STY): 84.7%]QDS[Phospho (STY): 92.5%]DT[Phospho (STY): 99.9%]PAQAS[Phospho (STY): 2.8%]PPEEK_;_KS[Phospho (STY): 8.9%]S[Phospho (STY): 86.1%]QDS[Phospho (STY): 99.7%]DT[Phospho (STY): 95.3%]PAQAS[Phospho (STY): 10.1%]PPEEK_
Arhgap27_S462_M2	A2AB59	-0,132237911	0,542348506		_KS[Phospho (STY): 0.1%]S[Phospho (STY): 99.9%]QDS[Phospho (STY): 100%]DT[Phospho (STY): 0%]PAQAS[Phospho (STY): 0%]PPEEK_;_KS[Phospho (STY): 1.6%]S[Phospho (STY): 98.4%]QDS[Phospho (STY): 100%]DT[Phospho (STY): 0%]PAQAS[Phospho (STY): 0%]PPEEK_;_KS[Phospho (STY): 0%]S[Phospho (STY): 100%]QDS[Phospho (STY): 100%]DT[Phospho (STY): 0%]PAQAS[Phospho (STY): 0%]PPEEK_;_KS[Phospho (STY): 3.4%]S[Phospho (STY): 96.6%]QDS[Phospho (STY): 100%]DT[Phospho (STY): 0%]PAQAS[Phospho (STY): 0%]PPEEK_;_KS[Phospho (STY): 2.3%]S[Phospho (STY): 97.7%]QDS[Phospho (STY): 100%]DT[Phospho (STY): 0%]PAQAS[Phospho (STY): 0%]PPEEK_;_KS[Phospho (STY): 1.7%]S[Phospho (STY): 98.3%]QDS[Phospho (STY): 100%]DT[Phospho (STY): 0%]PAQAS[Phospho (STY): 0%]PPEEK_;_KS[Phospho (STY): 0.6%]S[Phospho (STY): 99.4%]QDS[Phospho (STY): 100%]DT[Phospho (STY): 0%]PAQAS[Phospho (STY): 0%]PPEEK_;_KS[Phospho (STY): 0.7%]S[Phospho (STY): 99.3%]QDS[Phospho (STY): 100%]DT[Phospho (STY): 0%]PAQAS[Phospho (STY): 0%]PPEEK_;_KS[Phospho (STY): 2.1%]S[Phospho (STY): 98.5%]QDS[Phospho (STY): 99.4%]DT[Phospho (STY): 0%]PAQAS[Phospho (STY): 0%]PPEEK_;_KS[Phospho (STY): 3.1%]S[Phospho (STY): 98.1%]QDS[Phospho (STY): 98.8%]DT[Phospho (STY): 0%]PAQAS[Phospho (STY): 0%]PPEEK_;_KS[Phospho (STY): 1.8%]S[Phospho (STY): 98.2%]QDS[Phospho (STY): 100%]DT[Phospho (STY): 0%]PAQAS[Phospho (STY): 0%]PPEEK_;_KS[Phospho (STY): 2%]S[Phospho (STY): 98.1%]QDS[Phospho (STY): 100%]DT[Phospho (STY): 0%]PAQAS[Phospho (STY): 0%]PPEEK_;_KS[Phospho (STY): 2.8%]S[Phospho (STY): 97.8%]QDS[Phospho (STY): 99.4%]DT[Phospho (STY): 0%]PAQAS[Phospho (STY): 0%]PPEEK_;_KS[Phospho (STY): 0.9%]S[Phospho (STY): 99.1%]QDS[Phospho (STY): 100%]DT[Phospho (STY): 0%]PAQAS[Phospho (STY): 0%]PPEEK_;_KS[Phospho (STY): 1%]S[Phospho (STY): 99%]QDS[Phospho (STY): 100%]DT[Phospho (STY): 0%]PAQAS[Phospho (STY): 0%]PPEEK_;_KS[Phospho (STY): 1.2%]S[Phospho (STY): 98.8%]QDS[Phospho (STY): 100%]DT[Phospho (STY): 0%]PAQAS[Phospho (STY): 0%]PPEEK_;_KS[Phospho (STY): 1.3%]S[Phospho (STY): 98.7%]QDS[Phospho (STY): 100%]DT[Phospho (STY): 0%]PAQAS[Phospho (STY): 0%]PPEEK_;_KS[Phospho (STY): 1.4%]S[Phospho (STY): 98.6%]QDS[Phospho (STY): 100%]DT[Phospho (STY): 0%]PAQAS[Phospho (STY): 0%]PPEEK_;_KS[Phospho (STY): 1.6%]S[Phospho (STY): 98.4%]QDS[Phospho (STY): 100%]DT[Phospho (STY): 0%]PAQAS[Phospho (STY): 0%]PPEEK_
Arhgap27_S462_M3	A2AB59	-0,828345299	0,094680329		_KS[Phospho (STY): 1%]S[Phospho (STY): 12.8%]QDS[Phospho (STY): 99.2%]DT[Phospho (STY): 87.3%]PAQAS[Phospho (STY): 99.7%]PPEEK_;_KS[Phospho (STY): 0.3%]S[Phospho (STY): 2.1%]QDS[Phospho (STY): 99.8%]DT[Phospho (STY): 97.9%]PAQAS[Phospho (STY): 99.9%]PPEEK_;_KS[Phospho (STY): 1.9%]S[Phospho (STY): 10.6%]QDS[Phospho (STY): 98.8%]DT[Phospho (STY): 89.7%]PAQAS[Phospho (STY): 99%]PPEEK_;_KS[Phospho (STY): 0%]S[Phospho (STY): 0.3%]QDS[Phospho (STY): 99.9%]DT[Phospho (STY): 100%]PAQAS[Phospho (STY): 99.8%]PPEEK_;_KS[Phospho (STY): 0%]S[Phospho (STY): 0.4%]QDS[Phospho (STY): 99.8%]DT[Phospho (STY): 99.7%]PAQAS[Phospho (STY): 100%]PPEEK_;_KS[Phospho (STY): 0.3%]S[Phospho (STY): 3.3%]QDS[Phospho (STY): 98.2%]DT[Phospho (STY): 98.2%]PAQAS[Phospho (STY): 99.9%]PPEEK_;_KS[Phospho (STY): 0.3%]S[Phospho (STY): 2%]QDS[Phospho (STY): 97.8%]DT[Phospho (STY): 100%]PAQAS[Phospho (STY): 100%]PPEEK_;_KS[Phospho (STY): 0.5%]S[Phospho (STY): 4.7%]QDS[Phospho (STY): 99.9%]DT[Phospho (STY): 95.4%]PAQAS[Phospho (STY): 99.4%]PPEEK_;_KS[Phospho (STY): 0.8%]S[Phospho (STY): 0.5%]QDS[Phospho (STY): 99.4%]DT[Phospho (STY): 99.4%]PAQAS[Phospho (STY): 99.8%]PPEEK_;_KS[Phospho (STY): 0.3%]S[Phospho (STY): 2.8%]QDS[Phospho (STY): 96.9%]DT[Phospho (STY): 100%]PAQAS[Phospho (STY): 100%]PPEEK_;_KS[Phospho (STY): 14.9%]S[Phospho (STY): 84.9%]QDS[Phospho (STY): 93.8%]DT[Phospho (STY): 26.6%]PAQAS[Phospho (STY): 79.8%]PPEEK_;_KS[Phospho (STY): 16%]S[Phospho (STY): 83.8%]QDS[Phospho (STY): 92.8%]DT[Phospho (STY): 26%]PAQAS[Phospho (STY): 81.4%]PPEEK_;_KS[Phospho (STY): 16.4%]S[Phospho (STY): 83.6%]QDS[Phospho (STY): 100%]DT[Phospho (STY): 1.7%]PAQAS[Phospho (STY): 98.3%]PPEEK_;_KS[Phospho (STY): 11%]S[Phospho (STY): 87.7%]QDS[Phospho (STY): 92.7%]DT[Phospho (STY): 11.1%]PAQAS[Phospho (STY): 97.4%]PPEEK_;_KS[Phospho (STY): 12%]S[Phospho (STY): 87.9%]QDS[Phospho (STY): 100%]DT[Phospho (STY): 0.3%]PAQAS[Phospho (STY): 99.7%]PPEEK_;_KS[Phospho (STY): 13.4%]S[Phospho (STY): 86.6%]QDS[Phospho (STY): 100%]DT[Phospho (STY): 0.3%]PAQAS[Phospho (STY): 99.7%]PPEEK_;_KS[Phospho (STY): 6%]S[Phospho (STY): 71.2%]QDS[Phospho (STY): 92.8%]DT[Phospho (STY): 29.9%]PAQAS[Phospho (STY): 100%]PPEEK_;_KS[Phospho (STY): 9%]S[Phospho (STY): 89%]QDS[Phospho (STY): 100%]DT[Phospho (STY): 2%]PAQAS[Phospho (STY): 100%]PPEEK_;_KS[Phospho (STY): 13%]S[Phospho (STY): 84.9%]QDS[Phospho (STY): 99.9%]DT[Phospho (STY): 3.7%]PAQAS[Phospho (STY): 98.5%]PPEEK_;_KS[Phospho (STY): 7.5%]S[Phospho (STY): 79.8%]QDS[Phospho (STY): 99.1%]DT[Phospho (STY): 15.2%]PAQAS[Phospho (STY): 98.4%]PPEEK_;_KS[Phospho (STY): 11.2%]S[Phospho (STY): 76.8%]QDS[Phospho (STY): 98.8%]DT[Phospho (STY): 18.5%]PAQAS[Phospho (STY): 94.7%]PPEEK_;_KS[Phospho (STY): 14.7%]S[Phospho (STY): 85%]QDS[Phospho (STY): 98.8%]DT[Phospho (STY): 18%]PAQAS[Phospho (STY): 83.4%]PPEEK_;_KS[Phospho (STY): 1.9%]S[Phospho (STY): 97.4%]QDS[Phospho (STY): 99.1%]DT[Phospho (STY): 2.1%]PAQAS[Phospho (STY): 99.5%]PPEEK_;_KS[Phospho (STY): 15%]S[Phospho (STY): 84.3%]QDS[Phospho (STY): 51.1%]DT[Phospho (STY): 50.4%]PAQAS[Phospho (STY): 99.2%]PPEEK_;_KS[Phospho (STY): 14.1%]S[Phospho (STY): 86.8%]QDS[Phospho (STY): 99%]DT[Phospho (STY): 97.1%]PAQAS[Phospho (STY): 3%]PPEEK_;_KS[Phospho (STY): 16.1%]S[Phospho (STY): 85.5%]QDS[Phospho (STY): 99.1%]DT[Phospho (STY): 97.1%]PAQAS[Phospho (STY): 2.2%]PPEEK_;_KS[Phospho (STY): 15.7%]S[Phospho (STY): 85.4%]QDS[Phospho (STY): 99.2%]DT[Phospho (STY): 97.3%]PAQAS[Phospho (STY): 2.4%]PPEEK_;_KS[Phospho (STY): 20%]S[Phospho (STY): 84.7%]QDS[Phospho (STY): 92.5%]DT[Phospho (STY): 99.9%]PAQAS[Phospho (STY): 2.8%]PPEEK_;_KS[Phospho (STY): 8.9%]S[Phospho (STY): 86.1%]QDS[Phospho (STY): 99.7%]DT[Phospho (STY): 95.3%]PAQAS[Phospho (STY): 10.1%]PPEEK_
Arhgap27_S469_M1	A2AB59	-3,215525389	0,128956565		_KS[Phospho (STY): 0%]S[Phospho (STY): 0%]QDS[Phospho (STY): 0%]DT[Phospho (STY): 0%]PAQAS[Phospho (STY): 100%]PPEEK_;_KS[Phospho (STY): 0%]S[Phospho (STY): 0%]QDS[Phospho (STY): 0%]DT[Phospho (STY): 36.6%]PAQAS[Phospho (STY): 63.4%]PPEEK_;_KS[Phospho (STY): 6.2%]S[Phospho (STY): 4%]QDS[Phospho (STY): 4%]DT[Phospho (STY): 28.5%]PAQAS[Phospho (STY): 57.2%]PPEEK_;_KS[Phospho (STY): 5.1%]S[Phospho (STY): 5%]QDS[Phospho (STY): 5%]DT[Phospho (STY): 26.4%]PAQAS[Phospho (STY): 58.5%]PPEEK_;_S[Phospho (STY): 0%]S[Phospho (STY): 0%]QDS[Phospho (STY): 0%]DT[Phospho (STY): 0%]PAQAS[Phospho (STY): 100%]PPEEK_;_S[Phospho (STY): 0%]S[Phospho (STY): 0%]QDS[Phospho (STY): 0%]DT[Phospho (STY): 0%]PAQAS[Phospho (STY): 99.9%]PPEEK_;_S[Phospho (STY): 15.7%]S[Phospho (STY): 6.3%]QDS[Phospho (STY): 36.2%]DT[Phospho (STY): 3.3%]PAQAS[Phospho (STY): 38.5%]PPEEK_;_S[Phospho (STY): 1.3%]S[Phospho (STY): 0.5%]QDS[Phospho (STY): 17.2%]DT[Phospho (STY): 13.3%]PAQAS[Phospho (STY): 67.7%]PPEEK_
Arhgap27_S469_M3	A2AB59	0,147849083	0,718515846		_KS[Phospho (STY): 1%]S[Phospho (STY): 12.8%]QDS[Phospho (STY): 99.2%]DT[Phospho (STY): 87.3%]PAQAS[Phospho (STY): 99.7%]PPEEK_;_KS[Phospho (STY): 0.3%]S[Phospho (STY): 2.1%]QDS[Phospho (STY): 99.8%]DT[Phospho (STY): 97.9%]PAQAS[Phospho (STY): 99.9%]PPEEK_;_KS[Phospho (STY): 1.9%]S[Phospho (STY): 10.6%]QDS[Phospho (STY): 98.8%]DT[Phospho (STY): 89.7%]PAQAS[Phospho (STY): 99%]PPEEK_;_KS[Phospho (STY): 0%]S[Phospho (STY): 0.3%]QDS[Phospho (STY): 99.9%]DT[Phospho (STY): 100%]PAQAS[Phospho (STY): 99.8%]PPEEK_;_KS[Phospho (STY): 0%]S[Phospho (STY): 0.4%]QDS[Phospho (STY): 99.8%]DT[Phospho (STY): 99.7%]PAQAS[Phospho (STY): 100%]PPEEK_;_KS[Phospho (STY): 0.3%]S[Phospho (STY): 3.3%]QDS[Phospho (STY): 98.2%]DT[Phospho (STY): 98.2%]PAQAS[Phospho (STY): 99.9%]PPEEK_;_KS[Phospho (STY): 0.3%]S[Phospho (STY): 2%]QDS[Phospho (STY): 97.8%]DT[Phospho (STY): 100%]PAQAS[Phospho (STY): 100%]PPEEK_;_KS[Phospho (STY): 0.5%]S[Phospho (STY): 4.7%]QDS[Phospho (STY): 99.9%]DT[Phospho (STY): 95.4%]PAQAS[Phospho (STY): 99.4%]PPEEK_;_KS[Phospho (STY): 0.8%]S[Phospho (STY): 0.5%]QDS[Phospho (STY): 99.4%]DT[Phospho (STY): 99.4%]PAQAS[Phospho (STY): 99.8%]PPEEK_;_KS[Phospho (STY): 0.3%]S[Phospho (STY): 2.8%]QDS[Phospho (STY): 96.9%]DT[Phospho (STY): 100%]PAQAS[Phospho (STY): 100%]PPEEK_;_KS[Phospho (STY): 15.2%]S[Phospho (STY): 70.8%]QDS[Phospho (STY): 29.9%]DT[Phospho (STY): 90.6%]PAQAS[Phospho (STY): 93.4%]PPEEK_;_KS[Phospho (STY): 14.4%]S[Phospho (STY): 83.4%]QDS[Phospho (STY): 2.2%]DT[Phospho (STY): 100%]PAQAS[Phospho (STY): 100%]PPEEK_;_KS[Phospho (STY): 14.3%]S[Phospho (STY): 83.8%]QDS[Phospho (STY): 1.9%]DT[Phospho (STY): 100%]PAQAS[Phospho (STY): 100%]PPEEK_;_KS[Phospho (STY): 14.9%]S[Phospho (STY): 84.9%]QDS[Phospho (STY): 93.8%]DT[Phospho (STY): 26.6%]PAQAS[Phospho (STY): 79.8%]PPEEK_;_KS[Phospho (STY): 16%]S[Phospho (STY): 83.8%]QDS[Phospho (STY): 92.8%]DT[Phospho (STY): 26%]PAQAS[Phospho (STY): 81.4%]PPEEK_;_KS[Phospho (STY): 16.4%]S[Phospho (STY): 83.6%]QDS[Phospho (STY): 100%]DT[Phospho (STY): 1.7%]PAQAS[Phospho (STY): 98.3%]PPEEK_;_KS[Phospho (STY): 11%]S[Phospho (STY): 87.7%]QDS[Phospho (STY): 92.7%]DT[Phospho (STY): 11.1%]PAQAS[Phospho (STY): 97.4%]PPEEK_;_KS[Phospho (STY): 12%]S[Phospho (STY): 87.9%]QDS[Phospho (STY): 100%]DT[Phospho (STY): 0.3%]PAQAS[Phospho (STY): 99.7%]PPEEK_;_KS[Phospho (STY): 13.4%]S[Phospho (STY): 86.6%]QDS[Phospho (STY): 100%]DT[Phospho (STY): 0.3%]PAQAS[Phospho (STY): 99.7%]PPEEK_;_KS[Phospho (STY): 6%]S[Phospho (STY): 71.2%]QDS[Phospho (STY): 92.8%]DT[Phospho (STY): 29.9%]PAQAS[Phospho (STY): 100%]PPEEK_;_KS[Phospho (STY): 9%]S[Phospho (STY): 89%]QDS[Phospho (STY): 100%]DT[Phospho (STY): 2%]PAQAS[Phospho (STY): 100%]PPEEK_;_KS[Phospho (STY): 13%]S[Phospho (STY): 84.9%]QDS[Phospho (STY): 99.9%]DT[Phospho (STY): 3.7%]PAQAS[Phospho (STY): 98.5%]PPEEK_;_KS[Phospho (STY): 7.5%]S[Phospho (STY): 79.8%]QDS[Phospho (STY): 99.1%]DT[Phospho (STY): 15.2%]PAQAS[Phospho (STY): 98.4%]PPEEK_;_KS[Phospho (STY): 11.2%]S[Phospho (STY): 76.8%]QDS[Phospho (STY): 98.8%]DT[Phospho (STY): 18.5%]PAQAS[Phospho (STY): 94.7%]PPEEK_;_KS[Phospho (STY): 14.7%]S[Phospho (STY): 85%]QDS[Phospho (STY): 98.8%]DT[Phospho (STY): 18%]PAQAS[Phospho (STY): 83.4%]PPEEK_;_KS[Phospho (STY): 1.9%]S[Phospho (STY): 97.4%]QDS[Phospho (STY): 99.1%]DT[Phospho (STY): 2.1%]PAQAS[Phospho (STY): 99.5%]PPEEK_;_KS[Phospho (STY): 15%]S[Phospho (STY): 84.3%]QDS[Phospho (STY): 51.1%]DT[Phospho (STY): 50.4%]PAQAS[Phospho (STY): 99.2%]PPEEK_
Arhgap27_S614_M1	A2AB59	-0,222557068	0,445216485		_AIAEGIS[Phospho (STY): 0%]ELS[Phospho (STY): 0%]ADLLQGEEGEPS[Phospho (STY): 0%]S[Phospho (STY): 0%]ADFGS[Phospho (STY): 99.6%]S[Phospho (STY): 0.4%]ER_;_AIAEGIS[Phospho (STY): 0%]ELS[Phospho (STY): 0%]ADLLQGEEGEPS[Phospho (STY): 0%]S[Phospho (STY): 0%]ADFGS[Phospho (STY): 99.5%]S[Phospho (STY): 0.5%]ER_;_AIAEGIS[Phospho (STY): 0%]ELS[Phospho (STY): 0%]ADLLQGEEGEPS[Phospho (STY): 0%]S[Phospho (STY): 0%]ADFGS[Phospho (STY): 99.8%]S[Phospho (STY): 0.2%]ER_;_AIAEGIS[Phospho (STY): 0%]ELS[Phospho (STY): 0%]ADLLQGEEGEPS[Phospho (STY): 0%]S[Phospho (STY): 0%]ADFGS[Phospho (STY): 99.9%]S[Phospho (STY): 0.1%]ER_;_AIAEGIS[Phospho (STY): 0%]ELS[Phospho (STY): 0%]ADLLQGEEGEPS[Phospho (STY): 0%]S[Phospho (STY): 0%]ADFGS[Phospho (STY): 95.4%]S[Phospho (STY): 4.6%]ER_;_AIAEGIS[Phospho (STY): 0%]ELS[Phospho (STY): 0%]ADLLQGEEGEPS[Phospho (STY): 0%]S[Phospho (STY): 0%]ADFGS[Phospho (STY): 97.7%]S[Phospho (STY): 2.3%]ER_;_AIAEGIS[Phospho (STY): 0%]ELS[Phospho (STY): 0%]ADLLQGEEGEPS[Phospho (STY): 0%]S[Phospho (STY): 0%]ADFGS[Phospho (STY): 91.9%]S[Phospho (STY): 8.1%]ER_;_AIAEGIS[Phospho (STY): 0%]ELS[Phospho (STY): 0%]ADLLQGEEGEPS[Phospho (STY): 0%]S[Phospho (STY): 0%]ADFGS[Phospho (STY): 83.8%]S[Phospho (STY): 16.2%]ER_;_AIAEGIS[Phospho (STY): 0%]ELS[Phospho (STY): 0%]ADLLQGEEGEPS[Phospho (STY): 0%]S[Phospho (STY): 0%]ADFGS[Phospho (STY): 98.2%]S[Phospho (STY): 1.8%]ER_;_AIAEGIS[Phospho (STY): 0%]ELS[Phospho (STY): 0%]ADLLQGEEGEPS[Phospho (STY): 0%]S[Phospho (STY): 0%]ADFGS[Phospho (STY): 99%]S[Phospho (STY): 1%]ER_;_AIAEGIS[Phospho (STY): 0%]ELS[Phospho (STY): 0%]ADLLQGEEGEPS[Phospho (STY): 0%]S[Phospho (STY): 0%]ADFGS[Phospho (STY): 88.4%]S[Phospho (STY): 11.6%]ER_;_AIAEGIS[Phospho (STY): 0%]ELS[Phospho (STY): 0%]ADLLQGEEGEPS[Phospho (STY): 0%]S[Phospho (STY): 0%]ADFGS[Phospho (STY): 93.7%]S[Phospho (STY): 6.3%]ER_
Arhgap27_S632_M1	A2AB59	1,092361689	0,33606637		_QNAAS[Phospho (STY): 99.3%]PS[Phospho (STY): 0.7%]LS[Phospho (STY): 0%]PGGLES[Phospho (STY): 0%]DLS[Phospho (STY): 0%]R_;_QNAAS[Phospho (STY): 99.1%]PS[Phospho (STY): 0.9%]LS[Phospho (STY): 0%]PGGLES[Phospho (STY): 0%]DLS[Phospho (STY): 0%]R_;_QNAAS[Phospho (STY): 51.7%]PS[Phospho (STY): 47.7%]LS[Phospho (STY): 0.6%]PGGLES[Phospho (STY): 0%]DLS[Phospho (STY): 0%]R_;_QNAAS[Phospho (STY): 97.7%]PS[Phospho (STY): 2.3%]LS[Phospho (STY): 0%]PGGLES[Phospho (STY): 0%]DLS[Phospho (STY): 0%]R_;_QNAAS[Phospho (STY): 50.9%]PS[Phospho (STY): 49.1%]LS[Phospho (STY): 0%]PGGLES[Phospho (STY): 0%]DLS[Phospho (STY): 0%]R_;_QNAAS[Phospho (STY): 99.2%]PS[Phospho (STY): 0.8%]LS[Phospho (STY): 0%]PGGLES[Phospho (STY): 0%]DLS[Phospho (STY): 0%]R_;_QNAAS[Phospho (STY): 60.6%]PS[Phospho (STY): 39.4%]LS[Phospho (STY): 0%]PGGLES[Phospho (STY): 0%]DLS[Phospho (STY): 0%]R_
Arhgap27_S634_M1	A2AB59	-0,424466848	0,281739826		_QNAAS[Phospho (STY): 24.7%]PS[Phospho (STY): 75.3%]LS[Phospho (STY): 0%]PGGLES[Phospho (STY): 0%]DLS[Phospho (STY): 0%]R_;_QNAAS[Phospho (STY): 3.6%]PS[Phospho (STY): 96.4%]LS[Phospho (STY): 0%]PGGLES[Phospho (STY): 0%]DLS[Phospho (STY): 0%]R_;_QNAAS[Phospho (STY): 22.2%]PS[Phospho (STY): 77.8%]LS[Phospho (STY): 0%]PGGLES[Phospho (STY): 0%]DLS[Phospho (STY): 0%]R_;_QNAAS[Phospho (STY): 0.7%]PS[Phospho (STY): 99.3%]LS[Phospho (STY): 0%]PGGLES[Phospho (STY): 0%]DLS[Phospho (STY): 0%]R_;_QNAAS[Phospho (STY): 25.2%]PS[Phospho (STY): 74.8%]LS[Phospho (STY): 0%]PGGLES[Phospho (STY): 0%]DLS[Phospho (STY): 0%]R_;_QNAAS[Phospho (STY): 45.1%]PS[Phospho (STY): 54.9%]LS[Phospho (STY): 0%]PGGLES[Phospho (STY): 0%]DLS[Phospho (STY): 0%]R_;_QNAAS[Phospho (STY): 38.9%]PS[Phospho (STY): 61.1%]LS[Phospho (STY): 0%]PGGLES[Phospho (STY): 0%]DLS[Phospho (STY): 0%]R_;_QNAAS[Phospho (STY): 49.4%]PS[Phospho (STY): 50.6%]LS[Phospho (STY): 0%]PGGLES[Phospho (STY): 0%]DLS[Phospho (STY): 0%]R_
Arhgap27_S634_M2	A2AB59	-0,703568697	0,00798424	+	_QNAAS[Phospho (STY): 1.5%]PS[Phospho (STY): 98.8%]LS[Phospho (STY): 99.7%]PGGLES[Phospho (STY): 0%]DLS[Phospho (STY): 0%]R_;_QNAAS[Phospho (STY): 9.7%]PS[Phospho (STY): 99.1%]LS[Phospho (STY): 91.1%]PGGLES[Phospho (STY): 0%]DLS[Phospho (STY): 0%]R_;_QNAAS[Phospho (STY): 0%]PS[Phospho (STY): 100%]LS[Phospho (STY): 100%]PGGLES[Phospho (STY): 0%]DLS[Phospho (STY): 0%]R_;_QNAAS[Phospho (STY): 1.6%]PS[Phospho (STY): 99.9%]LS[Phospho (STY): 98.5%]PGGLES[Phospho (STY): 0%]DLS[Phospho (STY): 0%]R_;_QNAAS[Phospho (STY): 4.4%]PS[Phospho (STY): 95.8%]LS[Phospho (STY): 99.8%]PGGLES[Phospho (STY): 0%]DLS[Phospho (STY): 0%]R_;_QNAAS[Phospho (STY): 50.4%]PS[Phospho (STY): 55.6%]LS[Phospho (STY): 93.9%]PGGLES[Phospho (STY): 0%]DLS[Phospho (STY): 0%]R_;_QNAAS[Phospho (STY): 18.3%]PS[Phospho (STY): 92.5%]LS[Phospho (STY): 89.1%]PGGLES[Phospho (STY): 0%]DLS[Phospho (STY): 0%]R_;_QNAAS[Phospho (STY): 46%]PS[Phospho (STY): 90.7%]LS[Phospho (STY): 63.4%]PGGLES[Phospho (STY): 0%]DLS[Phospho (STY): 0%]R_;_QNAAS[Phospho (STY): 27.4%]PS[Phospho (STY): 99.7%]LS[Phospho (STY): 73%]PGGLES[Phospho (STY): 0%]DLS[Phospho (STY): 0%]R_;_QNAAS[Phospho (STY): 66.1%]PS[Phospho (STY): 97.1%]LS[Phospho (STY): 36.8%]PGGLES[Phospho (STY): 0%]DLS[Phospho (STY): 0%]R_;_QNAAS[Phospho (STY): 95.6%]PS[Phospho (STY): 98.9%]LS[Phospho (STY): 5.5%]PGGLES[Phospho (STY): 0%]DLS[Phospho (STY): 0%]R_;_QNAAS[Phospho (STY): 95.7%]PS[Phospho (STY): 99.5%]LS[Phospho (STY): 4.8%]PGGLES[Phospho (STY): 0%]DLS[Phospho (STY): 0%]R_;_QNAAS[Phospho (STY): 67.5%]PS[Phospho (STY): 99.3%]LS[Phospho (STY): 33.2%]PGGLES[Phospho (STY): 0%]DLS[Phospho (STY): 0%]R_
Arhgap27_S636_M2	A2AB59	-0,691749811	0,020912731	+	_QNAAS[Phospho (STY): 1.5%]PS[Phospho (STY): 98.8%]LS[Phospho (STY): 99.7%]PGGLES[Phospho (STY): 0%]DLS[Phospho (STY): 0%]R_;_QNAAS[Phospho (STY): 9.7%]PS[Phospho (STY): 99.1%]LS[Phospho (STY): 91.1%]PGGLES[Phospho (STY): 0%]DLS[Phospho (STY): 0%]R_;_QNAAS[Phospho (STY): 0%]PS[Phospho (STY): 100%]LS[Phospho (STY): 100%]PGGLES[Phospho (STY): 0%]DLS[Phospho (STY): 0%]R_;_QNAAS[Phospho (STY): 1.6%]PS[Phospho (STY): 99.9%]LS[Phospho (STY): 98.5%]PGGLES[Phospho (STY): 0%]DLS[Phospho (STY): 0%]R_;_QNAAS[Phospho (STY): 4.4%]PS[Phospho (STY): 95.8%]LS[Phospho (STY): 99.8%]PGGLES[Phospho (STY): 0%]DLS[Phospho (STY): 0%]R_;_QNAAS[Phospho (STY): 50.4%]PS[Phospho (STY): 55.6%]LS[Phospho (STY): 93.9%]PGGLES[Phospho (STY): 0%]DLS[Phospho (STY): 0%]R_;_QNAAS[Phospho (STY): 18.3%]PS[Phospho (STY): 92.5%]LS[Phospho (STY): 89.1%]PGGLES[Phospho (STY): 0%]DLS[Phospho (STY): 0%]R_;_QNAAS[Phospho (STY): 46%]PS[Phospho (STY): 90.7%]LS[Phospho (STY): 63.4%]PGGLES[Phospho (STY): 0%]DLS[Phospho (STY): 0%]R_;_QNAAS[Phospho (STY): 27.4%]PS[Phospho (STY): 99.7%]LS[Phospho (STY): 73%]PGGLES[Phospho (STY): 0%]DLS[Phospho (STY): 0%]R_;_QNAAS[Phospho (STY): 77.1%]PS[Phospho (STY): 23.2%]LS[Phospho (STY): 99.7%]PGGLES[Phospho (STY): 0%]DLS[Phospho (STY): 0%]R_;_QNAAS[Phospho (STY): 99.8%]PS[Phospho (STY): 2.2%]LS[Phospho (STY): 98%]PGGLES[Phospho (STY): 0%]DLS[Phospho (STY): 0%]R_;_QNAAS[Phospho (STY): 98.9%]PS[Phospho (STY): 1.6%]LS[Phospho (STY): 99.5%]PGGLES[Phospho (STY): 0%]DLS[Phospho (STY): 0%]R_
Arhgap27_T464_M3	A2AB59	-3,313495398	0,068978531		_KS[Phospho (STY): 1%]S[Phospho (STY): 12.8%]QDS[Phospho (STY): 99.2%]DT[Phospho (STY): 87.3%]PAQAS[Phospho (STY): 99.7%]PPEEK_;_KS[Phospho (STY): 0.3%]S[Phospho (STY): 2.1%]QDS[Phospho (STY): 99.8%]DT[Phospho (STY): 97.9%]PAQAS[Phospho (STY): 99.9%]PPEEK_;_KS[Phospho (STY): 1.9%]S[Phospho (STY): 10.6%]QDS[Phospho (STY): 98.8%]DT[Phospho (STY): 89.7%]PAQAS[Phospho (STY): 99%]PPEEK_;_KS[Phospho (STY): 0%]S[Phospho (STY): 0.3%]QDS[Phospho (STY): 99.9%]DT[Phospho (STY): 100%]PAQAS[Phospho (STY): 99.8%]PPEEK_;_KS[Phospho (STY): 0%]S[Phospho (STY): 0.4%]QDS[Phospho (STY): 99.8%]DT[Phospho (STY): 99.7%]PAQAS[Phospho (STY): 100%]PPEEK_;_KS[Phospho (STY): 0.3%]S[Phospho (STY): 3.3%]QDS[Phospho (STY): 98.2%]DT[Phospho (STY): 98.2%]PAQAS[Phospho (STY): 99.9%]PPEEK_;_KS[Phospho (STY): 0.3%]S[Phospho (STY): 2%]QDS[Phospho (STY): 97.8%]DT[Phospho (STY): 100%]PAQAS[Phospho (STY): 100%]PPEEK_;_KS[Phospho (STY): 0.5%]S[Phospho (STY): 4.7%]QDS[Phospho (STY): 99.9%]DT[Phospho (STY): 95.4%]PAQAS[Phospho (STY): 99.4%]PPEEK_;_KS[Phospho (STY): 0.8%]S[Phospho (STY): 0.5%]QDS[Phospho (STY): 99.4%]DT[Phospho (STY): 99.4%]PAQAS[Phospho (STY): 99.8%]PPEEK_;_KS[Phospho (STY): 0.3%]S[Phospho (STY): 2.8%]QDS[Phospho (STY): 96.9%]DT[Phospho (STY): 100%]PAQAS[Phospho (STY): 100%]PPEEK_;_KS[Phospho (STY): 15.2%]S[Phospho (STY): 70.8%]QDS[Phospho (STY): 29.9%]DT[Phospho (STY): 90.6%]PAQAS[Phospho (STY): 93.4%]PPEEK_;_KS[Phospho (STY): 14.4%]S[Phospho (STY): 83.4%]QDS[Phospho (STY): 2.2%]DT[Phospho (STY): 100%]PAQAS[Phospho (STY): 100%]PPEEK_;_KS[Phospho (STY): 14.3%]S[Phospho (STY): 83.8%]QDS[Phospho (STY): 1.9%]DT[Phospho (STY): 100%]PAQAS[Phospho (STY): 100%]PPEEK_;_KS[Phospho (STY): 14.1%]S[Phospho (STY): 86.8%]QDS[Phospho (STY): 99%]DT[Phospho (STY): 97.1%]PAQAS[Phospho (STY): 3%]PPEEK_;_KS[Phospho (STY): 16.1%]S[Phospho (STY): 85.5%]QDS[Phospho (STY): 99.1%]DT[Phospho (STY): 97.1%]PAQAS[Phospho (STY): 2.2%]PPEEK_;_KS[Phospho (STY): 15.7%]S[Phospho (STY): 85.4%]QDS[Phospho (STY): 99.2%]DT[Phospho (STY): 97.3%]PAQAS[Phospho (STY): 2.4%]PPEEK_;_KS[Phospho (STY): 20%]S[Phospho (STY): 84.7%]QDS[Phospho (STY): 92.5%]DT[Phospho (STY): 99.9%]PAQAS[Phospho (STY): 2.8%]PPEEK_;_KS[Phospho (STY): 8.9%]S[Phospho (STY): 86.1%]QDS[Phospho (STY): 99.7%]DT[Phospho (STY): 95.3%]PAQAS[Phospho (STY): 10.1%]PPEEK_
Arhgap27_Y201_M1	A2AB59	-1,090781927	0,002141274	+	_PLAPS[Phospho (STY): 0%]DS[Phospho (STY): 0%]ENVY[Phospho (STY): 100%]EAIPDLR_
Arhgap27_Y201_M2	A2AB59	1,611345291	0,049998742	+	_PLAPS[Phospho (STY): 75.8%]DS[Phospho (STY): 24.2%]ENVY[Phospho (STY): 100%]EAIPDLR_;_PLAPS[Phospho (STY): 87.8%]DS[Phospho (STY): 12.2%]ENVY[Phospho (STY): 100%]EAIPDLR_;_PLAPS[Phospho (STY): 69.7%]DS[Phospho (STY): 30.3%]ENVY[Phospho (STY): 100%]EAIPDLR_;_PLAPS[Phospho (STY): 92.2%]DS[Phospho (STY): 7.8%]ENVY[Phospho (STY): 100%]EAIPDLR_;_PLAPS[Phospho (STY): 97.5%]DS[Phospho (STY): 2.5%]ENVY[Phospho (STY): 100%]EAIPDLR_;_PLAPS[Phospho (STY): 99.2%]DS[Phospho (STY): 0.8%]ENVY[Phospho (STY): 100%]EAIPDLR_;_PLAPS[Phospho (STY): 98.3%]DS[Phospho (STY): 1.7%]ENVY[Phospho (STY): 100%]EAIPDLR_
Arhgap27_Y227_M1	A2AB59	-0,304367065	0,144794058		_QVDDPPEPVY[Phospho (STY): 100%]ANVER_
Arhgap27_Y28_M1	A2AB59-2	-0,16415596	0,518770718		_AQVDDPPEPVY[Phospho (STY): 100%]ANVER_
Arhgap30_S1012_M1	E9QMX7;Q640N3;Q640N3-2	1,586059332	0,002175704	+	_T[Phospho (STY): 0%]ES[Phospho (STY): 100%]QGVLR_;_T[Phospho (STY): 0.5%]ES[Phospho (STY): 99.5%]QGVLR_
Arhgap30_S292_M1	E9QMX7;Q640N3;Q640N3-2	-1,268779278	0,001656286	+	_S[Phospho (STY): 100%]IFNLGR_
Arhgap30_S669_M1	E9QMX7;Q640N3;Q640N3-2	5,84455061	0,007297516	+	_PRS[Phospho (STY): 62.2%]T[Phospho (STY): 32.8%]S[Phospho (STY): 5%]DNREEAEAT[Phospho (STY): 0%]PET[Phospho (STY): 0%]EM[Oxidation (M): 100%]EAGK_;_PRS[Phospho (STY): 61.9%]T[Phospho (STY): 32.8%]S[Phospho (STY): 5.4%]DNREEAEAT[Phospho (STY): 0%]PET[Phospho (STY): 0%]EM[Oxidation (M): 100%]EAGK_;_PRS[Phospho (STY): 100%]T[Phospho (STY): 0%]S[Phospho (STY): 0%]DNREEAEAT[Phospho (STY): 0%]PET[Phospho (STY): 0%]EM[Oxidation (M): 100%]EAGK_;_PRS[Phospho (STY): 81.9%]T[Phospho (STY): 16.3%]S[Phospho (STY): 1.8%]DNREEAEAT[Phospho (STY): 0%]PET[Phospho (STY): 0%]EM[Oxidation (M): 100%]EAGK_;_PRS[Phospho (STY): 75.3%]T[Phospho (STY): 13.5%]S[Phospho (STY): 10.8%]DNREEAEAT[Phospho (STY): 0.4%]PET[Phospho (STY): 0%]EM[Oxidation (M): 100%]EAGK_;_PRS[Phospho (STY): 75.5%]T[Phospho (STY): 13.4%]S[Phospho (STY): 10.8%]DNREEAEAT[Phospho (STY): 0.3%]PET[Phospho (STY): 0%]EM[Oxidation (M): 100%]EAGK_;_PRS[Phospho (STY): 75.4%]T[Phospho (STY): 13.5%]S[Phospho (STY): 10.8%]DNREEAEAT[Phospho (STY): 0.4%]PET[Phospho (STY): 0%]EM[Oxidation (M): 100%]EAGK_;_PRS[Phospho (STY): 48.8%]T[Phospho (STY): 31.2%]S[Phospho (STY): 20%]DNREEAEAT[Phospho (STY): 0%]PET[Phospho (STY): 0%]EM[Oxidation (M): 100%]EAGK_;_PRS[Phospho (STY): 49.3%]T[Phospho (STY): 31.1%]S[Phospho (STY): 19.6%]DNREEAEAT[Phospho (STY): 0%]PET[Phospho (STY): 0%]EM[Oxidation (M): 100%]EAGK_;_PRS[Phospho (STY): 58.4%]T[Phospho (STY): 33.1%]S[Phospho (STY): 8.5%]DNREEAEAT[Phospho (STY): 0%]PET[Phospho (STY): 0%]EM[Oxidation (M): 100%]EAGK_;_PRS[Phospho (STY): 58.4%]T[Phospho (STY): 33.1%]S[Phospho (STY): 8.4%]DNREEAEAT[Phospho (STY): 0%]PET[Phospho (STY): 0%]EM[Oxidation (M): 100%]EAGK_;_S[Phospho (STY): 61%]T[Phospho (STY): 1.3%]S[Phospho (STY): 37.7%]DNREEAEAT[Phospho (STY): 0%]PET[Phospho (STY): 0%]EM[Oxidation (M): 100%]EAGK_;_S[Phospho (STY): 60.8%]T[Phospho (STY): 1.3%]S[Phospho (STY): 37.9%]DNREEAEAT[Phospho (STY): 0%]PET[Phospho (STY): 0%]EM[Oxidation (M): 100%]EAGK_;_S[Phospho (STY): 64.9%]T[Phospho (STY): 2.4%]S[Phospho (STY): 32.7%]DNREEAEAT[Phospho (STY): 0%]PET[Phospho (STY): 0%]EM[Oxidation (M): 100%]EAGK_;_S[Phospho (STY): 65%]T[Phospho (STY): 2.4%]S[Phospho (STY): 32.6%]DNREEAEAT[Phospho (STY): 0%]PET[Phospho (STY): 0%]EM[Oxidation (M): 100%]EAGK_;_S[Phospho (STY): 65.1%]T[Phospho (STY): 2.4%]S[Phospho (STY): 32.6%]DNREEAEAT[Phospho (STY): 0%]PET[Phospho (STY): 0%]EM[Oxidation (M): 100%]EAGK_
Arhgap30_S671_M1	E9QMX7;Q640N3;Q640N3-2	2,284320354	0,001860022	+	_PRS[Phospho (STY): 27.5%]T[Phospho (STY): 6.4%]S[Phospho (STY): 66.1%]DNREEAEAT[Phospho (STY): 0%]PET[Phospho (STY): 0%]EM[Oxidation (M): 100%]EAGK_;_PRS[Phospho (STY): 28.2%]T[Phospho (STY): 6.6%]S[Phospho (STY): 65.2%]DNREEAEAT[Phospho (STY): 0%]PET[Phospho (STY): 0%]EM[Oxidation (M): 100%]EAGK_;_PRS[Phospho (STY): 0.9%]T[Phospho (STY): 4.6%]S[Phospho (STY): 61.4%]DNREEAEAT[Phospho (STY): 32.9%]PET[Phospho (STY): 0.3%]EM[Oxidation (M): 100%]EAGK_;_PRS[Phospho (STY): 19.7%]T[Phospho (STY): 6%]S[Phospho (STY): 68.9%]DNREEAEAT[Phospho (STY): 1.7%]PET[Phospho (STY): 3.7%]EM[Oxidation (M): 100%]EAGK_;_PRS[Phospho (STY): 18.8%]T[Phospho (STY): 5.8%]S[Phospho (STY): 68.3%]DNREEAEAT[Phospho (STY): 2.3%]PET[Phospho (STY): 4.8%]EM[Oxidation (M): 100%]EAGK_;_PRS[Phospho (STY): 34.2%]T[Phospho (STY): 21%]S[Phospho (STY): 40.1%]DNREEAEAT[Phospho (STY): 4.7%]PET[Phospho (STY): 0%]EM[Oxidation (M): 100%]EAGK_;_PRS[Phospho (STY): 33.7%]T[Phospho (STY): 20.8%]S[Phospho (STY): 41.3%]DNREEAEAT[Phospho (STY): 4.2%]PET[Phospho (STY): 0%]EM[Oxidation (M): 100%]EAGK_;_PRS[Phospho (STY): 24.3%]T[Phospho (STY): 15.9%]S[Phospho (STY): 48.4%]DNREEAEAT[Phospho (STY): 11.4%]PET[Phospho (STY): 0%]EM[Oxidation (M): 100%]EAGK_;_PRS[Phospho (STY): 23%]T[Phospho (STY): 15%]S[Phospho (STY): 46.9%]DNREEAEAT[Phospho (STY): 15.1%]PET[Phospho (STY): 0%]EM[Oxidation (M): 100%]EAGK_;_PRS[Phospho (STY): 6.2%]T[Phospho (STY): 21.6%]S[Phospho (STY): 72.2%]DNREEAEAT[Phospho (STY): 0%]PET[Phospho (STY): 0%]EM[Oxidation (M): 100%]EAGK_;_PRS[Phospho (STY): 1.7%]T[Phospho (STY): 12.2%]S[Phospho (STY): 86.1%]DNREEAEAT[Phospho (STY): 0%]PET[Phospho (STY): 0%]EM[Oxidation (M): 100%]EAGK_;_S[Phospho (STY): 30.6%]T[Phospho (STY): 30.4%]S[Phospho (STY): 38.9%]DNREEAEAT[Phospho (STY): 0%]PET[Phospho (STY): 0%]EM[Oxidation (M): 100%]EAGK_;_S[Phospho (STY): 30.6%]T[Phospho (STY): 30.4%]S[Phospho (STY): 39%]DNREEAEAT[Phospho (STY): 0%]PET[Phospho (STY): 0%]EM[Oxidation (M): 100%]EAGK_;_S[Phospho (STY): 30.6%]T[Phospho (STY): 30.5%]S[Phospho (STY): 38.9%]DNREEAEAT[Phospho (STY): 0%]PET[Phospho (STY): 0%]EM[Oxidation (M): 100%]EAGK_;_S[Phospho (STY): 29.5%]T[Phospho (STY): 30.9%]S[Phospho (STY): 39.7%]DNREEAEAT[Phospho (STY): 0%]PET[Phospho (STY): 0%]EM[Oxidation (M): 100%]EAGK_;_S[Phospho (STY): 29.4%]T[Phospho (STY): 31%]S[Phospho (STY): 39.6%]DNREEAEAT[Phospho (STY): 0%]PET[Phospho (STY): 0%]EM[Oxidation (M): 100%]EAGK_;_S[Phospho (STY): 0.2%]T[Phospho (STY): 0.6%]S[Phospho (STY): 99.2%]DNREEAEAT[Phospho (STY): 0%]PET[Phospho (STY): 0%]EM[Oxidation (M): 100%]EAGK_;_S[Phospho (STY): 3%]T[Phospho (STY): 1.2%]S[Phospho (STY): 95.8%]DNREEAEAT[Phospho (STY): 0%]PET[Phospho (STY): 0%]EM[Oxidation (M): 100%]EAGK_;_S[Phospho (STY): 3.1%]T[Phospho (STY): 1.2%]S[Phospho (STY): 95.7%]DNREEAEAT[Phospho (STY): 0%]PET[Phospho (STY): 0%]EM[Oxidation (M): 100%]EAGK_;_S[Phospho (STY): 1.8%]T[Phospho (STY): 1.9%]S[Phospho (STY): 96.3%]DNREEAEAT[Phospho (STY): 0%]PET[Phospho (STY): 0%]EM[Oxidation (M): 100%]EAGK_;_S[Phospho (STY): 1.9%]T[Phospho (STY): 1.9%]S[Phospho (STY): 96.2%]DNREEAEAT[Phospho (STY): 0%]PET[Phospho (STY): 0%]EM[Oxidation (M): 100%]EAGK_
Arhgap30_S722_M1	E9QMX7;Q640N3;Q640N3-2	-0,15309453	0,332205707		_EENS[Phospho (STY): 100%]EGREVES[Phospho (STY): 0%]IK_;_EENS[Phospho (STY): 99.1%]EGREVES[Phospho (STY): 0.9%]IK_;_EENS[Phospho (STY): 99.6%]EGREVES[Phospho (STY): 0.4%]IK_;_EENS[Phospho (STY): 99.7%]EGREVES[Phospho (STY): 0.3%]IK_;_EENS[Phospho (STY): 100%]EGREVES[Phospho (STY): 0%]IK_;_EENS[Phospho (STY): 99.1%]EGREVES[Phospho (STY): 0.9%]IK_;_EENS[Phospho (STY): 99.9%]EGREVES[Phospho (STY): 0.1%]IK_;_EENS[Phospho (STY): 99.7%]EGREVES[Phospho (STY): 0.3%]IK_
Arhgap30_S819_M1	E9QMX7;Q640N3;Q640N3-2	0,5426476	0,663475209		_S[Phospho (STY): 0%]REDQGHS[Phospho (STY): 100%]EDS[Phospho (STY): 0%]GS[Phospho (STY): 0%]PEEGDDRK_;_S[Phospho (STY): 0%]REDQGHS[Phospho (STY): 99.8%]EDS[Phospho (STY): 0.2%]GS[Phospho (STY): 0%]PEEGDDRK_;_S[Phospho (STY): 0%]REDQGHS[Phospho (STY): 99.9%]EDS[Phospho (STY): 0.1%]GS[Phospho (STY): 0%]PEEGDDRK_;_S[Phospho (STY): 0%]REDQGHS[Phospho (STY): 74.7%]EDS[Phospho (STY): 25.3%]GS[Phospho (STY): 0%]PEEGDDRK_;_S[Phospho (STY): 0%]REDQGHS[Phospho (STY): 74.3%]EDS[Phospho (STY): 25.7%]GS[Phospho (STY): 0%]PEEGDDRK_;_S[Phospho (STY): 0%]REDQGHS[Phospho (STY): 100%]EDS[Phospho (STY): 0%]GS[Phospho (STY): 0%]PEEGDDRK_;_S[Phospho (STY): 0.2%]REDQGHS[Phospho (STY): 91.2%]EDS[Phospho (STY): 5.9%]GS[Phospho (STY): 2.6%]PEEGDDRK_;_S[Phospho (STY): 0.1%]REDQGHS[Phospho (STY): 62.8%]EDS[Phospho (STY): 25.4%]GS[Phospho (STY): 11.6%]PEEGDDRK_;_S[Phospho (STY): 8.9%]REDQGHS[Phospho (STY): 89.4%]EDS[Phospho (STY): 1.6%]GS[Phospho (STY): 0%]PEEGDDRK_;_S[Phospho (STY): 0.7%]REDQGHS[Phospho (STY): 99%]EDS[Phospho (STY): 0.2%]GS[Phospho (STY): 0%]PEEGDDRK_
Arhgap30_S819_M2	E9QMX7;Q640N3;Q640N3-2	0,703354836	0,157463563		_S[Phospho (STY): 0%]REDQGHS[Phospho (STY): 100%]EDS[Phospho (STY): 1.7%]GS[Phospho (STY): 98.3%]PEEGDDRK_;_S[Phospho (STY): 0%]REDQGHS[Phospho (STY): 100%]EDS[Phospho (STY): 0.1%]GS[Phospho (STY): 99.9%]PEEGDDRK_;_S[Phospho (STY): 0%]REDQGHS[Phospho (STY): 99.9%]EDS[Phospho (STY): 2.1%]GS[Phospho (STY): 98.1%]PEEGDDRK_;_S[Phospho (STY): 0%]REDQGHS[Phospho (STY): 97.7%]EDS[Phospho (STY): 3.3%]GS[Phospho (STY): 99%]PEEGDDRK_;_S[Phospho (STY): 0%]REDQGHS[Phospho (STY): 98.9%]EDS[Phospho (STY): 1.1%]GS[Phospho (STY): 100%]PEEGDDRK_;_S[Phospho (STY): 0%]REDQGHS[Phospho (STY): 99.2%]EDS[Phospho (STY): 0.8%]GS[Phospho (STY): 100%]PEEGDDRK_;_S[Phospho (STY): 0%]REDQGHS[Phospho (STY): 100%]EDS[Phospho (STY): 0%]GS[Phospho (STY): 100%]PEEGDDRK_;_S[Phospho (STY): 0%]REDQGHS[Phospho (STY): 100%]EDS[Phospho (STY): 35.7%]GS[Phospho (STY): 64.3%]PEEGDDRK_;_S[Phospho (STY): 0%]REDQGHS[Phospho (STY): 100%]EDS[Phospho (STY): 32.1%]GS[Phospho (STY): 67.9%]PEEGDDRK_;_S[Phospho (STY): 0%]REDQGHS[Phospho (STY): 100%]EDS[Phospho (STY): 32.8%]GS[Phospho (STY): 67.2%]PEEGDDRK_;_S[Phospho (STY): 0%]REDQGHS[Phospho (STY): 100%]EDS[Phospho (STY): 37.6%]GS[Phospho (STY): 62.4%]PEEGDDRK_;_S[Phospho (STY): 0%]REDQGHS[Phospho (STY): 53.1%]EDS[Phospho (STY): 46.9%]GS[Phospho (STY): 100%]PEEGDDRK_;_S[Phospho (STY): 0%]REDQGHS[Phospho (STY): 100%]EDS[Phospho (STY): 0.1%]GS[Phospho (STY): 100%]PEEGDDRK_;_S[Phospho (STY): 0%]REDQGHS[Phospho (STY): 100%]EDS[Phospho (STY): 100%]GS[Phospho (STY): 0%]PEEGDDRK_;_S[Phospho (STY): 0%]REDQGHS[Phospho (STY): 73.7%]EDS[Phospho (STY): 99%]GS[Phospho (STY): 27.3%]PEEGDDRK_;_S[Phospho (STY): 0%]REDQGHS[Phospho (STY): 97.1%]EDS[Phospho (STY): 97.1%]GS[Phospho (STY): 5.9%]PEEGDDRK_;_S[Phospho (STY): 0%]REDQGHS[Phospho (STY): 100%]EDS[Phospho (STY): 99.8%]GS[Phospho (STY): 0.2%]PEEGDDRK_
Arhgap30_S819_M3	E9QMX7;Q640N3;Q640N3-2	0,831532717	0,154629351		_S[Phospho (STY): 0%]REDQGHS[Phospho (STY): 100%]EDS[Phospho (STY): 100%]GS[Phospho (STY): 100%]PEEGDDRK_
Arhgap30_S822_M2	E9QMX7;Q640N3;Q640N3-2	0,88772583	0,220822292		_EDQGHS[Phospho (STY): 0.1%]EDS[Phospho (STY): 100%]GS[Phospho (STY): 100%]PEEGDDRK_;_EDQGHS[Phospho (STY): 57.5%]EDS[Phospho (STY): 71.2%]GS[Phospho (STY): 71.2%]PEEGDDRK_;_EDQGHS[Phospho (STY): 2.3%]EDS[Phospho (STY): 98.9%]GS[Phospho (STY): 98.9%]PEEGDDRK_;_EDQGHS[Phospho (STY): 7%]EDS[Phospho (STY): 95.4%]GS[Phospho (STY): 97.7%]PEEGDDRK_;_EDQGHS[Phospho (STY): 25.9%]EDS[Phospho (STY): 87%]GS[Phospho (STY): 87%]PEEGDDRK_;_EDQGHS[Phospho (STY): 49.5%]EDS[Phospho (STY): 75.2%]GS[Phospho (STY): 75.2%]PEEGDDRK_;_S[Phospho (STY): 0%]REDQGHS[Phospho (STY): 0%]EDS[Phospho (STY): 100%]GS[Phospho (STY): 100%]PEEGDDRK_;_S[Phospho (STY): 0%]REDQGHS[Phospho (STY): 47.3%]EDS[Phospho (STY): 86.6%]GS[Phospho (STY): 66%]PEEGDDRK_;_S[Phospho (STY): 0.3%]REDQGHS[Phospho (STY): 3.6%]EDS[Phospho (STY): 99.6%]GS[Phospho (STY): 96.5%]PEEGDDRK_;_S[Phospho (STY): 0%]REDQGHS[Phospho (STY): 7.7%]EDS[Phospho (STY): 96%]GS[Phospho (STY): 96.3%]PEEGDDRK_;_S[Phospho (STY): 0%]REDQGHS[Phospho (STY): 23.9%]EDS[Phospho (STY): 97%]GS[Phospho (STY): 79.1%]PEEGDDRK_;_S[Phospho (STY): 0%]REDQGHS[Phospho (STY): 44.3%]EDS[Phospho (STY): 55.7%]GS[Phospho (STY): 99.9%]PEEGDDRK_;_S[Phospho (STY): 0%]REDQGHS[Phospho (STY): 100%]EDS[Phospho (STY): 100%]GS[Phospho (STY): 0%]PEEGDDRK_;_S[Phospho (STY): 0%]REDQGHS[Phospho (STY): 73.7%]EDS[Phospho (STY): 99%]GS[Phospho (STY): 27.3%]PEEGDDRK_;_S[Phospho (STY): 0%]REDQGHS[Phospho (STY): 97.1%]EDS[Phospho (STY): 97.1%]GS[Phospho (STY): 5.9%]PEEGDDRK_;_S[Phospho (STY): 0%]REDQGHS[Phospho (STY): 100%]EDS[Phospho (STY): 99.8%]GS[Phospho (STY): 0.2%]PEEGDDRK_
Arhgap30_S822_M3	E9QMX7;Q640N3;Q640N3-2	0,831532717	0,15461117		_S[Phospho (STY): 0%]REDQGHS[Phospho (STY): 100%]EDS[Phospho (STY): 100%]GS[Phospho (STY): 100%]PEEGDDRK_
Arhgap30_S824_M1	E9QMX7;Q640N3;Q640N3-2	0,999939442	0,009237362	+	_EDQGHS[Phospho (STY): 0%]EDS[Phospho (STY): 0%]GS[Phospho (STY): 100%]PEEGDDRK_;_EDQGHS[Phospho (STY): 0%]EDS[Phospho (STY): 0.1%]GS[Phospho (STY): 99.9%]PEEGDDRK_;_S[Phospho (STY): 0%]REDQGHS[Phospho (STY): 0%]EDS[Phospho (STY): 0%]GS[Phospho (STY): 100%]PEEGDDRK_;_S[Phospho (STY): 0%]REDQGHS[Phospho (STY): 0%]EDS[Phospho (STY): 0.1%]GS[Phospho (STY): 99.9%]PEEGDDRK_;_S[Phospho (STY): 0%]REDQGHS[Phospho (STY): 0%]EDS[Phospho (STY): 0%]GS[Phospho (STY): 100%]PEEGDDRK_;_S[Phospho (STY): 0%]REDQGHS[Phospho (STY): 0%]EDS[Phospho (STY): 0.5%]GS[Phospho (STY): 99.5%]PEEGDDRK_;_S[Phospho (STY): 0%]REDQGHS[Phospho (STY): 0%]EDS[Phospho (STY): 0.6%]GS[Phospho (STY): 99.4%]PEEGDDRK_;_S[Phospho (STY): 0%]REDQGHS[Phospho (STY): 0%]EDS[Phospho (STY): 4.1%]GS[Phospho (STY): 95.9%]PEEGDDRK_;_S[Phospho (STY): 0%]REDQGHS[Phospho (STY): 0%]EDS[Phospho (STY): 4.2%]GS[Phospho (STY): 95.8%]PEEGDDRK_;_S[Phospho (STY): 0%]REDQGHS[Phospho (STY): 0%]EDS[Phospho (STY): 4.7%]GS[Phospho (STY): 95.3%]PEEGDDRK_;_S[Phospho (STY): 0%]REDQGHS[Phospho (STY): 0%]EDS[Phospho (STY): 0.7%]GS[Phospho (STY): 99.3%]PEEGDDRK_;_S[Phospho (STY): 0%]REDQGHS[Phospho (STY): 0%]EDS[Phospho (STY): 0.9%]GS[Phospho (STY): 99.1%]PEEGDDRK_;_S[Phospho (STY): 0%]REDQGHS[Phospho (STY): 0%]EDS[Phospho (STY): 2.7%]GS[Phospho (STY): 97.3%]PEEGDDRK_;_S[Phospho (STY): 0%]REDQGHS[Phospho (STY): 0.2%]EDS[Phospho (STY): 2.6%]GS[Phospho (STY): 97.2%]PEEGDDRK_;_S[Phospho (STY): 0%]REDQGHS[Phospho (STY): 0%]EDS[Phospho (STY): 43.2%]GS[Phospho (STY): 56.8%]PEEGDDRK_;_S[Phospho (STY): 0%]REDQGHS[Phospho (STY): 0%]EDS[Phospho (STY): 43%]GS[Phospho (STY): 57%]PEEGDDRK_;_S[Phospho (STY): 0%]REDQGHS[Phospho (STY): 0%]EDS[Phospho (STY): 39.6%]GS[Phospho (STY): 60.4%]PEEGDDRK_;_S[Phospho (STY): 0%]REDQGHS[Phospho (STY): 0%]EDS[Phospho (STY): 3.3%]GS[Phospho (STY): 96.7%]PEEGDDRK_;_S[Phospho (STY): 0%]REDQGHS[Phospho (STY): 0%]EDS[Phospho (STY): 3%]GS[Phospho (STY): 97%]PEEGDDRK_
Arhgap30_S824_M2	E9QMX7;Q640N3;Q640N3-2	0,896869898	0,051469586		_EDQGHS[Phospho (STY): 0.1%]EDS[Phospho (STY): 100%]GS[Phospho (STY): 100%]PEEGDDRK_;_EDQGHS[Phospho (STY): 57.5%]EDS[Phospho (STY): 71.2%]GS[Phospho (STY): 71.2%]PEEGDDRK_;_EDQGHS[Phospho (STY): 2.3%]EDS[Phospho (STY): 98.9%]GS[Phospho (STY): 98.9%]PEEGDDRK_;_EDQGHS[Phospho (STY): 7%]EDS[Phospho (STY): 95.4%]GS[Phospho (STY): 97.7%]PEEGDDRK_;_EDQGHS[Phospho (STY): 25.9%]EDS[Phospho (STY): 87%]GS[Phospho (STY): 87%]PEEGDDRK_;_EDQGHS[Phospho (STY): 49.5%]EDS[Phospho (STY): 75.2%]GS[Phospho (STY): 75.2%]PEEGDDRK_;_S[Phospho (STY): 0%]REDQGHS[Phospho (STY): 0%]EDS[Phospho (STY): 100%]GS[Phospho (STY): 100%]PEEGDDRK_;_S[Phospho (STY): 0%]REDQGHS[Phospho (STY): 47.3%]EDS[Phospho (STY): 86.6%]GS[Phospho (STY): 66%]PEEGDDRK_;_S[Phospho (STY): 0.3%]REDQGHS[Phospho (STY): 3.6%]EDS[Phospho (STY): 99.6%]GS[Phospho (STY): 96.5%]PEEGDDRK_;_S[Phospho (STY): 0%]REDQGHS[Phospho (STY): 7.7%]EDS[Phospho (STY): 96%]GS[Phospho (STY): 96.3%]PEEGDDRK_;_S[Phospho (STY): 0%]REDQGHS[Phospho (STY): 23.9%]EDS[Phospho (STY): 97%]GS[Phospho (STY): 79.1%]PEEGDDRK_;_S[Phospho (STY): 0%]REDQGHS[Phospho (STY): 44.3%]EDS[Phospho (STY): 55.7%]GS[Phospho (STY): 99.9%]PEEGDDRK_;_S[Phospho (STY): 0%]REDQGHS[Phospho (STY): 100%]EDS[Phospho (STY): 1.7%]GS[Phospho (STY): 98.3%]PEEGDDRK_;_S[Phospho (STY): 0%]REDQGHS[Phospho (STY): 100%]EDS[Phospho (STY): 0.1%]GS[Phospho (STY): 99.9%]PEEGDDRK_;_S[Phospho (STY): 0%]REDQGHS[Phospho (STY): 99.9%]EDS[Phospho (STY): 2.1%]GS[Phospho (STY): 98.1%]PEEGDDRK_;_S[Phospho (STY): 0%]REDQGHS[Phospho (STY): 97.7%]EDS[Phospho (STY): 3.3%]GS[Phospho (STY): 99%]PEEGDDRK_;_S[Phospho (STY): 0%]REDQGHS[Phospho (STY): 98.9%]EDS[Phospho (STY): 1.1%]GS[Phospho (STY): 100%]PEEGDDRK_;_S[Phospho (STY): 0%]REDQGHS[Phospho (STY): 99.2%]EDS[Phospho (STY): 0.8%]GS[Phospho (STY): 100%]PEEGDDRK_;_S[Phospho (STY): 0%]REDQGHS[Phospho (STY): 100%]EDS[Phospho (STY): 0%]GS[Phospho (STY): 100%]PEEGDDRK_;_S[Phospho (STY): 0%]REDQGHS[Phospho (STY): 100%]EDS[Phospho (STY): 35.7%]GS[Phospho (STY): 64.3%]PEEGDDRK_;_S[Phospho (STY): 0%]REDQGHS[Phospho (STY): 100%]EDS[Phospho (STY): 32.1%]GS[Phospho (STY): 67.9%]PEEGDDRK_;_S[Phospho (STY): 0%]REDQGHS[Phospho (STY): 100%]EDS[Phospho (STY): 32.8%]GS[Phospho (STY): 67.2%]PEEGDDRK_;_S[Phospho (STY): 0%]REDQGHS[Phospho (STY): 100%]EDS[Phospho (STY): 37.6%]GS[Phospho (STY): 62.4%]PEEGDDRK_;_S[Phospho (STY): 0%]REDQGHS[Phospho (STY): 53.1%]EDS[Phospho (STY): 46.9%]GS[Phospho (STY): 100%]PEEGDDRK_;_S[Phospho (STY): 0%]REDQGHS[Phospho (STY): 100%]EDS[Phospho (STY): 0.1%]GS[Phospho (STY): 100%]PEEGDDRK_
Arhgap30_S824_M3	E9QMX7;Q640N3;Q640N3-2	0,831532717	0,154592993		_S[Phospho (STY): 0%]REDQGHS[Phospho (STY): 100%]EDS[Phospho (STY): 100%]GS[Phospho (STY): 100%]PEEGDDRK_
Arhgap30_S842_M1	E9QMX7;Q640N3;Q640N3-2	2,429136276	8,80E-05	+	_S[Phospho (STY): 100%]IDVET[Phospho (STY): 0%]EVM[Oxidation (M): 100%]R_
Arhgap30_S863_M1	E9QMX7;Q640N3;Q640N3-2	-0,618160009	0,007601985	+	_GVGDHLEEGALS[Phospho (STY): 100%]EGPGVELLR_
Arhgap30_S875_M1	E9QMX7;Q640N3;Q640N3-2	-0,373363495	0,045353935	+	_VDS[Phospho (STY): 100%]T[Phospho (STY): 0%]EEINEQT[Phospho (STY): 0%]S[Phospho (STY): 0%]EM[Oxidation (M): 100%]K_;_VDS[Phospho (STY): 99.9%]T[Phospho (STY): 0.1%]EEINEQT[Phospho (STY): 0%]S[Phospho (STY): 0%]EM[Oxidation (M): 100%]K_;_VDS[Phospho (STY): 100%]T[Phospho (STY): 0%]EEINEQT[Phospho (STY): 0%]S[Phospho (STY): 0%]EM[Oxidation (M): 100%]K_;_VDS[Phospho (STY): 98.2%]T[Phospho (STY): 1.8%]EEINEQT[Phospho (STY): 0%]S[Phospho (STY): 0%]EM[Oxidation (M): 100%]K_;_VDS[Phospho (STY): 99.8%]T[Phospho (STY): 0.2%]EEINEQT[Phospho (STY): 0%]S[Phospho (STY): 0%]EM[Oxidation (M): 100%]K_
Arhgap30_S994_M1	E9QMX7;Q640N3;Q640N3-2	1,874061346	0,011748125	+	_NGGS[Phospho (STY): 57.3%]LS[Phospho (STY): 42.7%]FDAAVALAR_;_NGGS[Phospho (STY): 58.3%]LS[Phospho (STY): 41.7%]FDAAVALAR_;_NGGS[Phospho (STY): 59.2%]LS[Phospho (STY): 40.8%]FDAAVALAR_;_NGGS[Phospho (STY): 59.6%]LS[Phospho (STY): 40.4%]FDAAVALAR_;_NGGS[Phospho (STY): 99.6%]LS[Phospho (STY): 0.4%]FDAAVALAR_;_NGGS[Phospho (STY): 99.2%]LS[Phospho (STY): 0.8%]FDAAVALAR_;_NGGS[Phospho (STY): 99.5%]LS[Phospho (STY): 0.5%]FDAAVALAR_
Arhgap30_S996_M1	E9QMX7;Q640N3;Q640N3-2	3,041156292	0,000179931	+	_NGGS[Phospho (STY): 0.6%]LS[Phospho (STY): 99.4%]FDAAVALAR_;_NGGS[Phospho (STY): 0.1%]LS[Phospho (STY): 99.9%]FDAAVALAR_;_NGGS[Phospho (STY): 0%]LS[Phospho (STY): 100%]FDAAVALAR_
Arhgap30_T1086_M1	E9QMX7;Q640N3;Q640N3-2	-3,36224103	0,001509901	+	_QT[Phospho (STY): 100%]Y[Phospho (STY): 0%]AFET[Phospho (STY): 0%]QT[Phospho (STY): 0%]NHGK_;_QT[Phospho (STY): 96.5%]Y[Phospho (STY): 3.5%]AFET[Phospho (STY): 0%]QT[Phospho (STY): 0%]NHGK_;_QT[Phospho (STY): 99.9%]Y[Phospho (STY): 0.1%]AFET[Phospho (STY): 0%]QT[Phospho (STY): 0%]NHGK_;_QT[Phospho (STY): 37.3%]Y[Phospho (STY): 17.6%]AFET[Phospho (STY): 22.8%]QT[Phospho (STY): 22.3%]NHGK_;_QT[Phospho (STY): 82.6%]Y[Phospho (STY): 12.7%]AFET[Phospho (STY): 2.3%]QT[Phospho (STY): 2.3%]NHGK_;_QT[Phospho (STY): 95.8%]Y[Phospho (STY): 4.1%]AFET[Phospho (STY): 0.1%]QT[Phospho (STY): 0%]NHGK_;_QT[Phospho (STY): 57.6%]Y[Phospho (STY): 31.7%]AFET[Phospho (STY): 10.5%]QT[Phospho (STY): 0.3%]NHGK_
Arhgap30_T670_M1	E9QMX7;Q640N3;Q640N3-2	3,348740578	0,075146773		_PRS[Phospho (STY): 14.5%]T[Phospho (STY): 49.9%]S[Phospho (STY): 35.6%]DNREEAEAT[Phospho (STY): 0%]PET[Phospho (STY): 0%]EM[Oxidation (M): 100%]EAGK_;_PRS[Phospho (STY): 17.5%]T[Phospho (STY): 66.4%]S[Phospho (STY): 16.1%]DNREEAEAT[Phospho (STY): 0%]PET[Phospho (STY): 0%]EM[Oxidation (M): 100%]EAGK_;_PRS[Phospho (STY): 17.4%]T[Phospho (STY): 66.5%]S[Phospho (STY): 16.1%]DNREEAEAT[Phospho (STY): 0%]PET[Phospho (STY): 0%]EM[Oxidation (M): 100%]EAGK_;_S[Phospho (STY): 25.9%]T[Phospho (STY): 72.3%]S[Phospho (STY): 1.8%]DNREEAEAT[Phospho (STY): 0%]PET[Phospho (STY): 0%]EM[Oxidation (M): 100%]EAGK_;_S[Phospho (STY): 10.6%]T[Phospho (STY): 86.4%]S[Phospho (STY): 3%]DNREEAEAT[Phospho (STY): 0%]PET[Phospho (STY): 0%]EM[Oxidation (M): 100%]EAGK_;_S[Phospho (STY): 10.7%]T[Phospho (STY): 86.8%]S[Phospho (STY): 2.5%]DNREEAEAT[Phospho (STY): 0%]PET[Phospho (STY): 0%]EM[Oxidation (M): 100%]EAGK_;_S[Phospho (STY): 10.3%]T[Phospho (STY): 89.7%]S[Phospho (STY): 0%]DNREEAEAT[Phospho (STY): 0%]PET[Phospho (STY): 0%]EM[Oxidation (M): 100%]EAGK_;_S[Phospho (STY): 25%]T[Phospho (STY): 74.6%]S[Phospho (STY): 0.3%]DNREEAEAT[Phospho (STY): 0%]PET[Phospho (STY): 0%]EM[Oxidation (M): 100%]EAGK_;_S[Phospho (STY): 8.2%]T[Phospho (STY): 91.8%]S[Phospho (STY): 0%]DNREEAEAT[Phospho (STY): 0%]PET[Phospho (STY): 0%]EM[Oxidation (M): 100%]EAGK_;_S[Phospho (STY): 8%]T[Phospho (STY): 92%]S[Phospho (STY): 0%]DNREEAEAT[Phospho (STY): 0%]PET[Phospho (STY): 0%]EM[Oxidation (M): 100%]EAGK_
Arhgap30_Y1087_M1	E9QMX7;Q640N3;Q640N3-2	-1,102041483	0,070918935		_QT[Phospho (STY): 32.2%]Y[Phospho (STY): 67.8%]AFET[Phospho (STY): 0%]QT[Phospho (STY): 0%]NHGK_;_QT[Phospho (STY): 3.6%]Y[Phospho (STY): 96.4%]AFET[Phospho (STY): 0%]QT[Phospho (STY): 0%]NHGK_;_QT[Phospho (STY): 3.4%]Y[Phospho (STY): 96.6%]AFET[Phospho (STY): 0%]QT[Phospho (STY): 0%]NHGK_;_QT[Phospho (STY): 2.9%]Y[Phospho (STY): 95.3%]AFET[Phospho (STY): 1.8%]QT[Phospho (STY): 0%]NHGK_;_QT[Phospho (STY): 3.9%]Y[Phospho (STY): 92.2%]AFET[Phospho (STY): 3.8%]QT[Phospho (STY): 0.1%]NHGK_;_QT[Phospho (STY): 8.9%]Y[Phospho (STY): 80.1%]AFET[Phospho (STY): 10.8%]QT[Phospho (STY): 0.1%]NHGK_
Arhgap31_S1092_M2	A6X8Z5	1,807742357	0,002048295	+	_HRPS[Phospho (STY): 69.5%]S[Phospho (STY): 26%]LNLDS[Phospho (STY): 13.5%]AT[Phospho (STY): 91%]PIADLFR_;_HRPS[Phospho (STY): 69.3%]S[Phospho (STY): 29.3%]LNLDS[Phospho (STY): 6.9%]AT[Phospho (STY): 94.6%]PIADLFR_;_HRPS[Phospho (STY): 69.4%]S[Phospho (STY): 29.2%]LNLDS[Phospho (STY): 6.7%]AT[Phospho (STY): 94.8%]PIADLFR_;_HRPS[Phospho (STY): 62.2%]S[Phospho (STY): 37.8%]LNLDS[Phospho (STY): 13.3%]AT[Phospho (STY): 86.7%]PIADLFR_;_HRPS[Phospho (STY): 67.1%]S[Phospho (STY): 32.9%]LNLDS[Phospho (STY): 0%]AT[Phospho (STY): 100%]PIADLFR_;_HRPS[Phospho (STY): 63.6%]S[Phospho (STY): 36.3%]LNLDS[Phospho (STY): 6.9%]AT[Phospho (STY): 93.1%]PIADLFR_;_HRPS[Phospho (STY): 63.7%]S[Phospho (STY): 36.3%]LNLDS[Phospho (STY): 6.8%]AT[Phospho (STY): 93.2%]PIADLFR_;_HRPS[Phospho (STY): 64.4%]S[Phospho (STY): 35.6%]LNLDS[Phospho (STY): 39.8%]AT[Phospho (STY): 60.2%]PIADLFR_;_HRPS[Phospho (STY): 64.4%]S[Phospho (STY): 79%]LNLDS[Phospho (STY): 38.9%]AT[Phospho (STY): 17.7%]PIADLFR_;_HRPS[Phospho (STY): 92.5%]S[Phospho (STY): 91.6%]LNLDS[Phospho (STY): 7.1%]AT[Phospho (STY): 8.9%]PIADLFR_
Arhgap31_S1093_M1	A6X8Z5	-2,105229616	0,129255116		_HRPS[Phospho (STY): 5.8%]S[Phospho (STY): 94.2%]LNLDS[Phospho (STY): 0%]AT[Phospho (STY): 0%]PIADLFR_;_HRPS[Phospho (STY): 0.4%]S[Phospho (STY): 99.6%]LNLDS[Phospho (STY): 0%]AT[Phospho (STY): 0%]PIADLFR_;_HRPS[Phospho (STY): 0.7%]S[Phospho (STY): 99.3%]LNLDS[Phospho (STY): 0%]AT[Phospho (STY): 0%]PIADLFR_;_HRPS[Phospho (STY): 2.5%]S[Phospho (STY): 97.5%]LNLDS[Phospho (STY): 0%]AT[Phospho (STY): 0%]PIADLFR_;_HRPS[Phospho (STY): 2%]S[Phospho (STY): 98%]LNLDS[Phospho (STY): 0%]AT[Phospho (STY): 0%]PIADLFR_;_HRPS[Phospho (STY): 12.6%]S[Phospho (STY): 87.4%]LNLDS[Phospho (STY): 0%]AT[Phospho (STY): 0%]PIADLFR_;_HRPS[Phospho (STY): 1.4%]S[Phospho (STY): 98.6%]LNLDS[Phospho (STY): 0%]AT[Phospho (STY): 0%]PIADLFR_
Arhgap31_S1242_M1	A6X8Z5	0,091427565	0,857380051		_DDS[Phospho (STY): 0%]PS[Phospho (STY): 0%]S[Phospho (STY): 0%]LGS[Phospho (STY): 100%]PEEEQPK_
Arhgap31_S1413_M1	A6X8Z5	-0,696642399	0,024179183	+	_S[Phospho (STY): 100%]VILDGR_
Arhgap31_S272_M1	A6X8Z5	-1,28428793	0,000760583	+	_ENS[Phospho (STY): 100%]LPEIVPPPFHT[Phospho (STY): 0%]VLELPDNK_;_RENS[Phospho (STY): 100%]LPEIVPPPFHT[Phospho (STY): 0%]VLELPDNK_;_RENS[Phospho (STY): 99.7%]LPEIVPPPFHT[Phospho (STY): 0.3%]VLELPDNK_
Arhgap31_S323_M1	A6X8Z5	-1,178082705	0,001179048	+	_NGS[Phospho (STY): 100%]VFVR_
Arhgap31_S332_M1	A6X8Z5	-0,305751562	0,1154234		_GQRLS[Phospho (STY): 100%]VEK_
Arhgap31_S464_M1	A6X8Z5	-2,417895079	0,000214876	+	_S[Phospho (STY): 0%]VFT[Phospho (STY): 0%]S[Phospho (STY): 0%]S[Phospho (STY): 0%]LFQM[Oxidation (M): 100%]EPS[Phospho (STY): 100%]PR_
Arhgap31_S586_M1	A6X8Z5	4,368677139	0,000297143	+	_T[Phospho (STY): 0%]LHVS[Phospho (STY): 3.4%]LGS[Phospho (STY): 4.7%]QVS[Phospho (STY): 91.9%]K_;_T[Phospho (STY): 0%]LHVS[Phospho (STY): 0.9%]LGS[Phospho (STY): 9.7%]QVS[Phospho (STY): 89.5%]K_;_T[Phospho (STY): 0%]LHVS[Phospho (STY): 0.2%]LGS[Phospho (STY): 39.5%]QVS[Phospho (STY): 60.3%]K_;_T[Phospho (STY): 0%]LHVS[Phospho (STY): 0%]LGS[Phospho (STY): 0%]QVS[Phospho (STY): 100%]K_;_T[Phospho (STY): 0%]LHVS[Phospho (STY): 0%]LGS[Phospho (STY): 10.3%]QVS[Phospho (STY): 89.7%]K_;_T[Phospho (STY): 0%]LHVS[Phospho (STY): 0%]LGS[Phospho (STY): 2.7%]QVS[Phospho (STY): 97.2%]K_;_T[Phospho (STY): 0%]LHVS[Phospho (STY): 0%]LGS[Phospho (STY): 0.1%]QVS[Phospho (STY): 99.9%]K_;_T[Phospho (STY): 0.9%]LHVS[Phospho (STY): 0.9%]LGS[Phospho (STY): 3.5%]QVS[Phospho (STY): 94.8%]K_;_T[Phospho (STY): 0%]LHVS[Phospho (STY): 0%]LGS[Phospho (STY): 0%]QVS[Phospho (STY): 100%]K_
Arhgap31_S850_M1	A6X8Z5	0,025582314	0,796023173		_GPGLPS[Phospho (STY): 99.6%]PT[Phospho (STY): 0.4%]K_;_GPGLPS[Phospho (STY): 100%]PT[Phospho (STY): 0%]K_;_GPGLPS[Phospho (STY): 99.9%]PT[Phospho (STY): 0.1%]K_;_GPGLPS[Phospho (STY): 97.8%]PT[Phospho (STY): 2.2%]K_;_GPGLPS[Phospho (STY): 99.7%]PT[Phospho (STY): 0.3%]K_
Arhgap31_S941_M1	A6X8Z5	0,417801857	0,139763652		_QS[Phospho (STY): 0%]HS[Phospho (STY): 100%]LDS[Phospho (STY): 0%]K_;_QS[Phospho (STY): 0%]HS[Phospho (STY): 99.9%]LDS[Phospho (STY): 0.1%]K_
Arhgap31_T1100_M2	A6X8Z5	2,156308889	0,002249829	+	_HRPS[Phospho (STY): 69.5%]S[Phospho (STY): 26%]LNLDS[Phospho (STY): 13.5%]AT[Phospho (STY): 91%]PIADLFR_;_HRPS[Phospho (STY): 69.3%]S[Phospho (STY): 29.3%]LNLDS[Phospho (STY): 6.9%]AT[Phospho (STY): 94.6%]PIADLFR_;_HRPS[Phospho (STY): 69.4%]S[Phospho (STY): 29.2%]LNLDS[Phospho (STY): 6.7%]AT[Phospho (STY): 94.8%]PIADLFR_;_HRPS[Phospho (STY): 62.2%]S[Phospho (STY): 37.8%]LNLDS[Phospho (STY): 13.3%]AT[Phospho (STY): 86.7%]PIADLFR_;_HRPS[Phospho (STY): 67.1%]S[Phospho (STY): 32.9%]LNLDS[Phospho (STY): 0%]AT[Phospho (STY): 100%]PIADLFR_;_HRPS[Phospho (STY): 63.6%]S[Phospho (STY): 36.3%]LNLDS[Phospho (STY): 6.9%]AT[Phospho (STY): 93.1%]PIADLFR_;_HRPS[Phospho (STY): 63.7%]S[Phospho (STY): 36.3%]LNLDS[Phospho (STY): 6.8%]AT[Phospho (STY): 93.2%]PIADLFR_;_HRPS[Phospho (STY): 64.4%]S[Phospho (STY): 35.6%]LNLDS[Phospho (STY): 39.8%]AT[Phospho (STY): 60.2%]PIADLFR_
Arhgap35_S1179_M1	Q91YM2	-0,834752321	0,049902063	+	_T[Phospho (STY): 0.1%]S[Phospho (STY): 0.1%]FS[Phospho (STY): 0.1%]VGS[Phospho (STY): 99.6%]DDELGPIR_;_T[Phospho (STY): 0%]S[Phospho (STY): 0%]FS[Phospho (STY): 0%]VGS[Phospho (STY): 100%]DDELGPIR_;_T[Phospho (STY): 0%]S[Phospho (STY): 0%]FS[Phospho (STY): 0.1%]VGS[Phospho (STY): 99.9%]DDELGPIR_
Arhgap35_S589_M1	Q91YM2	4,138881683	0,00040625	+	_NS[Phospho (STY): 50%]LS[Phospho (STY): 50%]DLNIDR_;_NS[Phospho (STY): 95.5%]LS[Phospho (STY): 4.5%]DLNIDR_;_NS[Phospho (STY): 100%]LS[Phospho (STY): 0%]DLNIDR_
Arhgap35_Y1105_M1	Q91YM2	-0,793902397	0,001575284	+	_NEEENIY[Phospho (STY): 99.6%]S[Phospho (STY): 0.1%]VPHDS[Phospho (STY): 0.3%]T[Phospho (STY): 0%]QGK_;_NEEENIY[Phospho (STY): 99.8%]S[Phospho (STY): 0%]VPHDS[Phospho (STY): 0.2%]T[Phospho (STY): 0%]QGK_;_NEEENIY[Phospho (STY): 99.5%]S[Phospho (STY): 0.4%]VPHDS[Phospho (STY): 0.1%]T[Phospho (STY): 0%]QGK_;_NEEENIY[Phospho (STY): 99.9%]S[Phospho (STY): 0.1%]VPHDS[Phospho (STY): 0%]T[Phospho (STY): 0%]QGK_;_NEEENIY[Phospho (STY): 100%]S[Phospho (STY): 0%]VPHDS[Phospho (STY): 0%]T[Phospho (STY): 0%]QGK_;_NEEENIY[Phospho (STY): 91.6%]S[Phospho (STY): 8.3%]VPHDS[Phospho (STY): 0%]T[Phospho (STY): 0%]QGK_;_NEEENIY[Phospho (STY): 93%]S[Phospho (STY): 4.2%]VPHDS[Phospho (STY): 2.5%]T[Phospho (STY): 0.2%]QGK_;_NEEENIY[Phospho (STY): 99.9%]S[Phospho (STY): 0.1%]VPHDS[Phospho (STY): 0%]T[Phospho (STY): 0%]QGK_;_NEEENIY[Phospho (STY): 100%]S[Phospho (STY): 0%]VPHDS[Phospho (STY): 0%]T[Phospho (STY): 0%]QGK_
Arhgap39_S597_M1	G3X932;H7BX46;P59281;P59281-2	0,832618713	0,003202699	+	_AFS[Phospho (STY): 100%]EDEALAQQDS[Phospho (STY): 0%]K_;_AFS[Phospho (STY): 98.8%]EDEALAQQDS[Phospho (STY): 1.2%]K_
Arhgap4_S429_M1	B1AUX5;B1AUY2;B1AUY3;Q3TE27;Q80Z68	0,498125076	0,533171788		_ALLEAVAS[Phospho (STY): 0%]EDGDILDS[Phospho (STY): 0.8%]LQAS[Phospho (STY): 98.8%]PS[Phospho (STY): 0.4%]T[Phospho (STY): 0%]ES[Phospho (STY): 0%]LK_;_ALLEAVAS[Phospho (STY): 0%]EDGDILDS[Phospho (STY): 0%]LQAS[Phospho (STY): 96.7%]PS[Phospho (STY): 0.7%]T[Phospho (STY): 1.7%]ES[Phospho (STY): 0.8%]LK_;_ALLEAVAS[Phospho (STY): 0%]EDGDILDS[Phospho (STY): 0%]LQAS[Phospho (STY): 97%]PS[Phospho (STY): 3%]T[Phospho (STY): 0%]ES[Phospho (STY): 0%]LK_;_ALLEAVAS[Phospho (STY): 0%]EDGDILDS[Phospho (STY): 0%]LQAS[Phospho (STY): 99%]PS[Phospho (STY): 0.8%]T[Phospho (STY): 0.2%]ES[Phospho (STY): 0%]LK_;_ALLEAVAS[Phospho (STY): 0%]EDGDILDS[Phospho (STY): 0%]LQAS[Phospho (STY): 97.5%]PS[Phospho (STY): 1.1%]T[Phospho (STY): 0.5%]ES[Phospho (STY): 0.9%]LK_;_ALLEAVAS[Phospho (STY): 0%]EDGDILDS[Phospho (STY): 0%]LQAS[Phospho (STY): 97.5%]PS[Phospho (STY): 0.3%]T[Phospho (STY): 1.4%]ES[Phospho (STY): 0.9%]LK_
Arhgap4_S431_M1	B1AUX5;B1AUY2;B1AUY3;Q3TE27;Q80Z68	-1,823358774	0,100321906		_ALLEAVAS[Phospho (STY): 0%]EDGDILDS[Phospho (STY): 0%]LQAS[Phospho (STY): 0%]PS[Phospho (STY): 98.5%]T[Phospho (STY): 1.5%]ES[Phospho (STY): 0%]LK_;_ALLEAVAS[Phospho (STY): 0%]EDGDILDS[Phospho (STY): 0%]LQAS[Phospho (STY): 0%]PS[Phospho (STY): 98.7%]T[Phospho (STY): 0.4%]ES[Phospho (STY): 0.9%]LK_;_ALLEAVAS[Phospho (STY): 0%]EDGDILDS[Phospho (STY): 0%]LQAS[Phospho (STY): 0%]PS[Phospho (STY): 98.1%]T[Phospho (STY): 1.8%]ES[Phospho (STY): 0.1%]LK_;_ALLEAVAS[Phospho (STY): 0%]EDGDILDS[Phospho (STY): 0%]LQAS[Phospho (STY): 0%]PS[Phospho (STY): 98.2%]T[Phospho (STY): 1.7%]ES[Phospho (STY): 0.1%]LK_;_ALLEAVAS[Phospho (STY): 0%]EDGDILDS[Phospho (STY): 0%]LQAS[Phospho (STY): 0%]PS[Phospho (STY): 78.8%]T[Phospho (STY): 16.2%]ES[Phospho (STY): 5%]LK_;_ALLEAVAS[Phospho (STY): 0%]EDGDILDS[Phospho (STY): 0%]LQAS[Phospho (STY): 0%]PS[Phospho (STY): 96.1%]T[Phospho (STY): 2.1%]ES[Phospho (STY): 1.8%]LK_;_ALLEAVAS[Phospho (STY): 0%]EDGDILDS[Phospho (STY): 0%]LQAS[Phospho (STY): 0%]PS[Phospho (STY): 78.7%]T[Phospho (STY): 16.1%]ES[Phospho (STY): 5.2%]LK_;_ALLEAVAS[Phospho (STY): 0%]EDGDILDS[Phospho (STY): 0%]LQAS[Phospho (STY): 0%]PS[Phospho (STY): 91%]T[Phospho (STY): 8.2%]ES[Phospho (STY): 0.8%]LK_;_ALLEAVAS[Phospho (STY): 0%]EDGDILDS[Phospho (STY): 0%]LQAS[Phospho (STY): 0%]PS[Phospho (STY): 90.9%]T[Phospho (STY): 8.3%]ES[Phospho (STY): 0.8%]LK_;_ALLEAVAS[Phospho (STY): 0%]EDGDILDS[Phospho (STY): 0%]LQAS[Phospho (STY): 0%]PS[Phospho (STY): 98.6%]T[Phospho (STY): 0.3%]ES[Phospho (STY): 1.1%]LK_;_ALLEAVAS[Phospho (STY): 0%]EDGDILDS[Phospho (STY): 0%]LQAS[Phospho (STY): 0%]PS[Phospho (STY): 98.6%]T[Phospho (STY): 0.3%]ES[Phospho (STY): 1.2%]LK_;_ALLEAVAS[Phospho (STY): 0%]EDGDILDS[Phospho (STY): 0%]LQAS[Phospho (STY): 0%]PS[Phospho (STY): 98.6%]T[Phospho (STY): 0.2%]ES[Phospho (STY): 1.2%]LK_;_ALLEAVAS[Phospho (STY): 0%]EDGDILDS[Phospho (STY): 0%]LQAS[Phospho (STY): 0%]PS[Phospho (STY): 88%]T[Phospho (STY): 4%]ES[Phospho (STY): 8%]LK_;_ALLEAVAS[Phospho (STY): 0%]EDGDILDS[Phospho (STY): 0%]LQAS[Phospho (STY): 0%]PS[Phospho (STY): 88%]T[Phospho (STY): 4.1%]ES[Phospho (STY): 7.9%]LK_;_ALLEAVAS[Phospho (STY): 0%]EDGDILDS[Phospho (STY): 0%]LQAS[Phospho (STY): 0%]PS[Phospho (STY): 87.7%]T[Phospho (STY): 4%]ES[Phospho (STY): 8.2%]LK_
Arhgap4_S431_M2	B1AUX5;B1AUY2;B1AUY3;Q3TE27;Q80Z68	1,22433424	0,088790001		_ALLEAVAS[Phospho (STY): 0%]EDGDILDS[Phospho (STY): 0%]LQAS[Phospho (STY): 0%]PS[Phospho (STY): 99.6%]T[Phospho (STY): 0.4%]ES[Phospho (STY): 100%]LK_;_ALLEAVAS[Phospho (STY): 0%]EDGDILDS[Phospho (STY): 0%]LQAS[Phospho (STY): 0%]PS[Phospho (STY): 88.7%]T[Phospho (STY): 12.2%]ES[Phospho (STY): 99.1%]LK_;_ALLEAVAS[Phospho (STY): 0%]EDGDILDS[Phospho (STY): 0%]LQAS[Phospho (STY): 0%]PS[Phospho (STY): 88.3%]T[Phospho (STY): 12.8%]ES[Phospho (STY): 98.9%]LK_;_ALLEAVAS[Phospho (STY): 0%]EDGDILDS[Phospho (STY): 0%]LQAS[Phospho (STY): 0%]PS[Phospho (STY): 99.9%]T[Phospho (STY): 0.2%]ES[Phospho (STY): 99.9%]LK_;_ALLEAVAS[Phospho (STY): 0%]EDGDILDS[Phospho (STY): 0%]LQAS[Phospho (STY): 0%]PS[Phospho (STY): 99.8%]T[Phospho (STY): 37.4%]ES[Phospho (STY): 62.8%]LK_;_ALLEAVAS[Phospho (STY): 0%]EDGDILDS[Phospho (STY): 0%]LQAS[Phospho (STY): 0%]PS[Phospho (STY): 99.6%]T[Phospho (STY): 44.8%]ES[Phospho (STY): 55.6%]LK_;_ALLEAVAS[Phospho (STY): 0%]EDGDILDS[Phospho (STY): 0%]LQAS[Phospho (STY): 0%]PS[Phospho (STY): 99.6%]T[Phospho (STY): 45.2%]ES[Phospho (STY): 55.2%]LK_;_ALLEAVAS[Phospho (STY): 0%]EDGDILDS[Phospho (STY): 0%]LQAS[Phospho (STY): 0%]PS[Phospho (STY): 100%]T[Phospho (STY): 32%]ES[Phospho (STY): 68%]LK_;_ALLEAVAS[Phospho (STY): 0%]EDGDILDS[Phospho (STY): 0%]LQAS[Phospho (STY): 0%]PS[Phospho (STY): 100%]T[Phospho (STY): 31.9%]ES[Phospho (STY): 68.1%]LK_;_ALLEAVAS[Phospho (STY): 0%]EDGDILDS[Phospho (STY): 0%]LQAS[Phospho (STY): 0%]PS[Phospho (STY): 100%]T[Phospho (STY): 32.1%]ES[Phospho (STY): 68%]LK_;_ALLEAVAS[Phospho (STY): 0%]EDGDILDS[Phospho (STY): 0%]LQAS[Phospho (STY): 0%]PS[Phospho (STY): 98.7%]T[Phospho (STY): 97.8%]ES[Phospho (STY): 3.4%]LK_;_ALLEAVAS[Phospho (STY): 0%]EDGDILDS[Phospho (STY): 0%]LQAS[Phospho (STY): 0%]PS[Phospho (STY): 99.9%]T[Phospho (STY): 66.4%]ES[Phospho (STY): 33.7%]LK_;_ALLEAVAS[Phospho (STY): 0%]EDGDILDS[Phospho (STY): 0%]LQAS[Phospho (STY): 0%]PS[Phospho (STY): 99.7%]T[Phospho (STY): 74.8%]ES[Phospho (STY): 25.4%]LK_;_ALLEAVAS[Phospho (STY): 0%]EDGDILDS[Phospho (STY): 0%]LQAS[Phospho (STY): 0%]PS[Phospho (STY): 100%]T[Phospho (STY): 95.3%]ES[Phospho (STY): 4.7%]LK_;_ALLEAVAS[Phospho (STY): 0%]EDGDILDS[Phospho (STY): 0%]LQAS[Phospho (STY): 0%]PS[Phospho (STY): 100%]T[Phospho (STY): 95.3%]ES[Phospho (STY): 4.8%]LK_;_ALLEAVAS[Phospho (STY): 0%]EDGDILDS[Phospho (STY): 0%]LQAS[Phospho (STY): 0%]PS[Phospho (STY): 100%]T[Phospho (STY): 98.4%]ES[Phospho (STY): 1.6%]LK_;_ALLEAVAS[Phospho (STY): 0%]EDGDILDS[Phospho (STY): 0%]LQAS[Phospho (STY): 0%]PS[Phospho (STY): 100%]T[Phospho (STY): 50.9%]ES[Phospho (STY): 49.1%]LK_;_ALLEAVAS[Phospho (STY): 0%]EDGDILDS[Phospho (STY): 0%]LQAS[Phospho (STY): 0%]PS[Phospho (STY): 100%]T[Phospho (STY): 50.5%]ES[Phospho (STY): 49.5%]LK_;_ALLEAVAS[Phospho (STY): 0%]EDGDILDS[Phospho (STY): 0%]LQAS[Phospho (STY): 0%]PS[Phospho (STY): 100%]T[Phospho (STY): 50%]ES[Phospho (STY): 50%]LK_
Arhgap4_S434_M2	B1AUX5;B1AUY2;B1AUY3;Q3TE27;Q80Z68	-2,831679106	0,077614601		_ALLEAVAS[Phospho (STY): 0%]EDGDILDS[Phospho (STY): 0%]LQAS[Phospho (STY): 0%]PS[Phospho (STY): 99.6%]T[Phospho (STY): 0.4%]ES[Phospho (STY): 100%]LK_;_ALLEAVAS[Phospho (STY): 0%]EDGDILDS[Phospho (STY): 0%]LQAS[Phospho (STY): 0%]PS[Phospho (STY): 88.7%]T[Phospho (STY): 12.2%]ES[Phospho (STY): 99.1%]LK_;_ALLEAVAS[Phospho (STY): 0%]EDGDILDS[Phospho (STY): 0%]LQAS[Phospho (STY): 0%]PS[Phospho (STY): 88.3%]T[Phospho (STY): 12.8%]ES[Phospho (STY): 98.9%]LK_;_ALLEAVAS[Phospho (STY): 0%]EDGDILDS[Phospho (STY): 0%]LQAS[Phospho (STY): 0%]PS[Phospho (STY): 99.9%]T[Phospho (STY): 0.2%]ES[Phospho (STY): 99.9%]LK_;_ALLEAVAS[Phospho (STY): 0%]EDGDILDS[Phospho (STY): 0%]LQAS[Phospho (STY): 0%]PS[Phospho (STY): 99.8%]T[Phospho (STY): 37.4%]ES[Phospho (STY): 62.8%]LK_;_ALLEAVAS[Phospho (STY): 0%]EDGDILDS[Phospho (STY): 0%]LQAS[Phospho (STY): 0%]PS[Phospho (STY): 99.6%]T[Phospho (STY): 44.8%]ES[Phospho (STY): 55.6%]LK_;_ALLEAVAS[Phospho (STY): 0%]EDGDILDS[Phospho (STY): 0%]LQAS[Phospho (STY): 0%]PS[Phospho (STY): 99.6%]T[Phospho (STY): 45.2%]ES[Phospho (STY): 55.2%]LK_;_ALLEAVAS[Phospho (STY): 0%]EDGDILDS[Phospho (STY): 0%]LQAS[Phospho (STY): 0%]PS[Phospho (STY): 100%]T[Phospho (STY): 32%]ES[Phospho (STY): 68%]LK_;_ALLEAVAS[Phospho (STY): 0%]EDGDILDS[Phospho (STY): 0%]LQAS[Phospho (STY): 0%]PS[Phospho (STY): 100%]T[Phospho (STY): 31.9%]ES[Phospho (STY): 68.1%]LK_;_ALLEAVAS[Phospho (STY): 0%]EDGDILDS[Phospho (STY): 0%]LQAS[Phospho (STY): 0%]PS[Phospho (STY): 100%]T[Phospho (STY): 32.1%]ES[Phospho (STY): 68%]LK_
Arhgap4_S949_M1	B1AUX5;B1AUY2;B1AUY3;Q3TE27;Q80Z68	3,221307278	0,000109937	+	_GPGAPIS[Phospho (STY): 95.2%]PS[Phospho (STY): 4.6%]T[Phospho (STY): 0.2%]S[Phospho (STY): 0%]HPQGPDS[Phospho (STY): 0%]T[Phospho (STY): 0%]R_;_GPGAPIS[Phospho (STY): 96.8%]PS[Phospho (STY): 3.1%]T[Phospho (STY): 0%]S[Phospho (STY): 0%]HPQGPDS[Phospho (STY): 0%]T[Phospho (STY): 0%]R_;_GPGAPIS[Phospho (STY): 49.1%]PS[Phospho (STY): 48.3%]T[Phospho (STY): 0.1%]S[Phospho (STY): 2.5%]HPQGPDS[Phospho (STY): 0%]T[Phospho (STY): 0%]R_;_GPGAPIS[Phospho (STY): 89.8%]PS[Phospho (STY): 10.1%]T[Phospho (STY): 0.1%]S[Phospho (STY): 0%]HPQGPDS[Phospho (STY): 0%]T[Phospho (STY): 0%]R_;_GPGAPIS[Phospho (STY): 100%]PS[Phospho (STY): 0%]T[Phospho (STY): 0%]S[Phospho (STY): 0%]HPQGPDS[Phospho (STY): 0%]T[Phospho (STY): 0%]R_;_GPGAPIS[Phospho (STY): 99.7%]PS[Phospho (STY): 0.3%]T[Phospho (STY): 0%]S[Phospho (STY): 0%]HPQGPDS[Phospho (STY): 0%]T[Phospho (STY): 0%]R_
Hmha1_S1017_M3	G3X9Q3;Q3TBD2	-0,845788956	0,001184689	+	_ES[Phospho (STY): 0%]HAAS[Phospho (STY): 100%]NDS[Phospho (STY): 100%]DS[Phospho (STY): 100%]ELEDAS[Phospho (STY): 0%]DPLS[Phospho (STY): 0%]S[Phospho (STY): 0%]S[Phospho (STY): 0%]DAS[Phospho (STY): 0%]ALHR_;_ES[Phospho (STY): 1.5%]HAAS[Phospho (STY): 98.5%]NDS[Phospho (STY): 100%]DS[Phospho (STY): 100%]ELEDAS[Phospho (STY): 0%]DPLS[Phospho (STY): 0%]S[Phospho (STY): 0%]S[Phospho (STY): 0%]DAS[Phospho (STY): 0%]ALHR_;_ES[Phospho (STY): 0%]HAAS[Phospho (STY): 100%]NDS[Phospho (STY): 100%]DS[Phospho (STY): 100%]ELEDAS[Phospho (STY): 0%]DPLS[Phospho (STY): 0%]S[Phospho (STY): 0%]S[Phospho (STY): 0%]DAS[Phospho (STY): 0%]ALHR_;_ES[Phospho (STY): 0.6%]HAAS[Phospho (STY): 96.6%]NDS[Phospho (STY): 100%]DS[Phospho (STY): 99.6%]ELEDAS[Phospho (STY): 3.3%]DPLS[Phospho (STY): 0%]S[Phospho (STY): 0%]S[Phospho (STY): 0%]DAS[Phospho (STY): 0%]ALHR_;_ES[Phospho (STY): 0%]HAAS[Phospho (STY): 61.8%]NDS[Phospho (STY): 99.9%]DS[Phospho (STY): 100%]ELEDAS[Phospho (STY): 38.3%]DPLS[Phospho (STY): 0%]S[Phospho (STY): 0%]S[Phospho (STY): 0%]DAS[Phospho (STY): 0%]ALHR_;_ES[Phospho (STY): 0.2%]HAAS[Phospho (STY): 98.8%]NDS[Phospho (STY): 100%]DS[Phospho (STY): 99.8%]ELEDAS[Phospho (STY): 1.2%]DPLS[Phospho (STY): 0%]S[Phospho (STY): 0%]S[Phospho (STY): 0%]DAS[Phospho (STY): 0%]ALHR_;_ES[Phospho (STY): 0%]HAAS[Phospho (STY): 99.9%]NDS[Phospho (STY): 100%]DS[Phospho (STY): 100%]ELEDAS[Phospho (STY): 0.1%]DPLS[Phospho (STY): 0%]S[Phospho (STY): 0%]S[Phospho (STY): 0%]DAS[Phospho (STY): 0%]ALHR_;_ES[Phospho (STY): 0%]HAAS[Phospho (STY): 100%]NDS[Phospho (STY): 100%]DS[Phospho (STY): 100%]ELEDAS[Phospho (STY): 0%]DPLS[Phospho (STY): 0%]S[Phospho (STY): 0%]S[Phospho (STY): 0%]DAS[Phospho (STY): 0%]ALHR_;_ES[Phospho (STY): 0%]HAAS[Phospho (STY): 99.6%]NDS[Phospho (STY): 100%]DS[Phospho (STY): 100%]ELEDAS[Phospho (STY): 0.4%]DPLS[Phospho (STY): 0%]S[Phospho (STY): 0%]S[Phospho (STY): 0%]DAS[Phospho (STY): 0%]ALHR_;_ES[Phospho (STY): 0%]HAAS[Phospho (STY): 100%]NDS[Phospho (STY): 100%]DS[Phospho (STY): 100%]ELEDAS[Phospho (STY): 99.6%]DPLS[Phospho (STY): 0.4%]S[Phospho (STY): 0%]S[Phospho (STY): 0%]DAS[Phospho (STY): 0%]ALHR_;_ES[Phospho (STY): 0%]HAAS[Phospho (STY): 100%]NDS[Phospho (STY): 100%]DS[Phospho (STY): 100%]ELEDAS[Phospho (STY): 100%]DPLS[Phospho (STY): 0%]S[Phospho (STY): 0%]S[Phospho (STY): 0%]DAS[Phospho (STY): 0%]ALHR_;_ES[Phospho (STY): 0%]HAAS[Phospho (STY): 48.4%]NDS[Phospho (STY): 97.9%]DS[Phospho (STY): 99.7%]ELEDAS[Phospho (STY): 96%]DPLS[Phospho (STY): 48.2%]S[Phospho (STY): 9.8%]S[Phospho (STY): 0.1%]DAS[Phospho (STY): 0%]ALHR_;_ES[Phospho (STY): 0%]HAAS[Phospho (STY): 97.8%]NDS[Phospho (STY): 100%]DS[Phospho (STY): 100%]ELEDAS[Phospho (STY): 94.5%]DPLS[Phospho (STY): 7.6%]S[Phospho (STY): 0.1%]S[Phospho (STY): 0.1%]DAS[Phospho (STY): 0%]ALHR_;_ES[Phospho (STY): 0%]HAAS[Phospho (STY): 100%]NDS[Phospho (STY): 99.9%]DS[Phospho (STY): 100%]ELEDAS[Phospho (STY): 98.7%]DPLS[Phospho (STY): 1.4%]S[Phospho (STY): 0%]S[Phospho (STY): 0%]DAS[Phospho (STY): 0%]ALHR_;_ES[Phospho (STY): 9.9%]HAAS[Phospho (STY): 100%]NDS[Phospho (STY): 100%]DS[Phospho (STY): 100%]ELEDAS[Phospho (STY): 90.1%]DPLS[Phospho (STY): 0%]S[Phospho (STY): 0%]S[Phospho (STY): 0%]DAS[Phospho (STY): 0%]ALHR_;_ES[Phospho (STY): 9.5%]HAAS[Phospho (STY): 100%]NDS[Phospho (STY): 100%]DS[Phospho (STY): 100%]ELEDAS[Phospho (STY): 90.5%]DPLS[Phospho (STY): 0%]S[Phospho (STY): 0%]S[Phospho (STY): 0%]DAS[Phospho (STY): 0%]ALHR_
Hmha1_S1020_M2	G3X9Q3;Q3TBD2	-0,233223438	0,133275926		_ES[Phospho (STY): 0%]HAAS[Phospho (STY): 0%]NDS[Phospho (STY): 100%]DS[Phospho (STY): 100%]ELEDAS[Phospho (STY): 0%]DPLS[Phospho (STY): 0%]S[Phospho (STY): 0%]S[Phospho (STY): 0%]DAS[Phospho (STY): 0%]ALHR_;_ES[Phospho (STY): 0%]HAAS[Phospho (STY): 0.1%]NDS[Phospho (STY): 100%]DS[Phospho (STY): 100%]ELEDAS[Phospho (STY): 0%]DPLS[Phospho (STY): 0%]S[Phospho (STY): 0%]S[Phospho (STY): 0%]DAS[Phospho (STY): 0%]ALHR_;_ES[Phospho (STY): 0%]HAAS[Phospho (STY): 0.3%]NDS[Phospho (STY): 99.7%]DS[Phospho (STY): 100%]ELEDAS[Phospho (STY): 0%]DPLS[Phospho (STY): 0%]S[Phospho (STY): 0%]S[Phospho (STY): 0%]DAS[Phospho (STY): 0%]ALHR_;_ES[Phospho (STY): 0%]HAAS[Phospho (STY): 0%]NDS[Phospho (STY): 100%]DS[Phospho (STY): 100%]ELEDAS[Phospho (STY): 0%]DPLS[Phospho (STY): 0%]S[Phospho (STY): 0%]S[Phospho (STY): 0%]DAS[Phospho (STY): 0%]ALHR_;_ES[Phospho (STY): 0%]HAAS[Phospho (STY): 2.2%]NDS[Phospho (STY): 99.1%]DS[Phospho (STY): 98.7%]ELEDAS[Phospho (STY): 0%]DPLS[Phospho (STY): 0%]S[Phospho (STY): 0%]S[Phospho (STY): 0%]DAS[Phospho (STY): 0%]ALHR_;_ES[Phospho (STY): 0%]HAAS[Phospho (STY): 7.9%]NDS[Phospho (STY): 93%]DS[Phospho (STY): 98.3%]ELEDAS[Phospho (STY): 0.8%]DPLS[Phospho (STY): 0%]S[Phospho (STY): 0%]S[Phospho (STY): 0%]DAS[Phospho (STY): 0%]ALHR_;_ES[Phospho (STY): 0%]HAAS[Phospho (STY): 0%]NDS[Phospho (STY): 100%]DS[Phospho (STY): 100%]ELEDAS[Phospho (STY): 0%]DPLS[Phospho (STY): 0%]S[Phospho (STY): 0%]S[Phospho (STY): 0%]DAS[Phospho (STY): 0%]ALHR_;_ES[Phospho (STY): 0%]HAAS[Phospho (STY): 0.2%]NDS[Phospho (STY): 98.8%]DS[Phospho (STY): 99.8%]ELEDAS[Phospho (STY): 1.2%]DPLS[Phospho (STY): 0%]S[Phospho (STY): 0%]S[Phospho (STY): 0%]DAS[Phospho (STY): 0%]ALHR_;_ES[Phospho (STY): 0%]HAAS[Phospho (STY): 0%]NDS[Phospho (STY): 99.7%]DS[Phospho (STY): 100%]ELEDAS[Phospho (STY): 0.3%]DPLS[Phospho (STY): 0%]S[Phospho (STY): 0%]S[Phospho (STY): 0%]DAS[Phospho (STY): 0%]ALHR_;_ES[Phospho (STY): 0%]HAAS[Phospho (STY): 0%]NDS[Phospho (STY): 77.4%]DS[Phospho (STY): 98.1%]ELEDAS[Phospho (STY): 24.5%]DPLS[Phospho (STY): 0%]S[Phospho (STY): 0%]S[Phospho (STY): 0%]DAS[Phospho (STY): 0%]ALHR_;_ES[Phospho (STY): 0%]HAAS[Phospho (STY): 100%]NDS[Phospho (STY): 100%]DS[Phospho (STY): 0%]ELEDAS[Phospho (STY): 0%]DPLS[Phospho (STY): 0%]S[Phospho (STY): 0%]S[Phospho (STY): 0%]DAS[Phospho (STY): 0%]ALHR_;_ES[Phospho (STY): 0%]HAAS[Phospho (STY): 84.2%]NDS[Phospho (STY): 100%]DS[Phospho (STY): 15.8%]ELEDAS[Phospho (STY): 0%]DPLS[Phospho (STY): 0%]S[Phospho (STY): 0%]S[Phospho (STY): 0%]DAS[Phospho (STY): 0%]ALHR_;_ES[Phospho (STY): 0%]HAAS[Phospho (STY): 99.9%]NDS[Phospho (STY): 99.7%]DS[Phospho (STY): 0.4%]ELEDAS[Phospho (STY): 0%]DPLS[Phospho (STY): 0%]S[Phospho (STY): 0%]S[Phospho (STY): 0%]DAS[Phospho (STY): 0%]ALHR_
Hmha1_S1020_M3	G3X9Q3;Q3TBD2	-0,845180988	0,001182991	+	_ES[Phospho (STY): 0%]HAAS[Phospho (STY): 19.3%]NDS[Phospho (STY): 99.9%]DS[Phospho (STY): 99.9%]ELEDAS[Phospho (STY): 80.9%]DPLS[Phospho (STY): 0%]S[Phospho (STY): 0%]S[Phospho (STY): 0%]DAS[Phospho (STY): 0%]ALHR_;_ES[Phospho (STY): 0.1%]HAAS[Phospho (STY): 1.4%]NDS[Phospho (STY): 100%]DS[Phospho (STY): 99.9%]ELEDAS[Phospho (STY): 98.5%]DPLS[Phospho (STY): 0%]S[Phospho (STY): 0%]S[Phospho (STY): 0%]DAS[Phospho (STY): 0%]ALHR_;_ES[Phospho (STY): 0%]HAAS[Phospho (STY): 16.7%]NDS[Phospho (STY): 100%]DS[Phospho (STY): 100%]ELEDAS[Phospho (STY): 83.3%]DPLS[Phospho (STY): 0%]S[Phospho (STY): 0%]S[Phospho (STY): 0%]DAS[Phospho (STY): 0%]ALHR_;_ES[Phospho (STY): 0%]HAAS[Phospho (STY): 0.6%]NDS[Phospho (STY): 100%]DS[Phospho (STY): 100%]ELEDAS[Phospho (STY): 99.4%]DPLS[Phospho (STY): 0%]S[Phospho (STY): 0%]S[Phospho (STY): 0%]DAS[Phospho (STY): 0%]ALHR_;_ES[Phospho (STY): 0%]HAAS[Phospho (STY): 100%]NDS[Phospho (STY): 100%]DS[Phospho (STY): 100%]ELEDAS[Phospho (STY): 0%]DPLS[Phospho (STY): 0%]S[Phospho (STY): 0%]S[Phospho (STY): 0%]DAS[Phospho (STY): 0%]ALHR_;_ES[Phospho (STY): 1.5%]HAAS[Phospho (STY): 98.5%]NDS[Phospho (STY): 100%]DS[Phospho (STY): 100%]ELEDAS[Phospho (STY): 0%]DPLS[Phospho (STY): 0%]S[Phospho (STY): 0%]S[Phospho (STY): 0%]DAS[Phospho (STY): 0%]ALHR_;_ES[Phospho (STY): 0%]HAAS[Phospho (STY): 100%]NDS[Phospho (STY): 100%]DS[Phospho (STY): 100%]ELEDAS[Phospho (STY): 0%]DPLS[Phospho (STY): 0%]S[Phospho (STY): 0%]S[Phospho (STY): 0%]DAS[Phospho (STY): 0%]ALHR_;_ES[Phospho (STY): 0.6%]HAAS[Phospho (STY): 96.6%]NDS[Phospho (STY): 100%]DS[Phospho (STY): 99.6%]ELEDAS[Phospho (STY): 3.3%]DPLS[Phospho (STY): 0%]S[Phospho (STY): 0%]S[Phospho (STY): 0%]DAS[Phospho (STY): 0%]ALHR_;_ES[Phospho (STY): 0%]HAAS[Phospho (STY): 61.8%]NDS[Phospho (STY): 99.9%]DS[Phospho (STY): 100%]ELEDAS[Phospho (STY): 38.3%]DPLS[Phospho (STY): 0%]S[Phospho (STY): 0%]S[Phospho (STY): 0%]DAS[Phospho (STY): 0%]ALHR_;_ES[Phospho (STY): 0.2%]HAAS[Phospho (STY): 98.8%]NDS[Phospho (STY): 100%]DS[Phospho (STY): 99.8%]ELEDAS[Phospho (STY): 1.2%]DPLS[Phospho (STY): 0%]S[Phospho (STY): 0%]S[Phospho (STY): 0%]DAS[Phospho (STY): 0%]ALHR_;_ES[Phospho (STY): 0%]HAAS[Phospho (STY): 99.9%]NDS[Phospho (STY): 100%]DS[Phospho (STY): 100%]ELEDAS[Phospho (STY): 0.1%]DPLS[Phospho (STY): 0%]S[Phospho (STY): 0%]S[Phospho (STY): 0%]DAS[Phospho (STY): 0%]ALHR_;_ES[Phospho (STY): 0%]HAAS[Phospho (STY): 100%]NDS[Phospho (STY): 100%]DS[Phospho (STY): 100%]ELEDAS[Phospho (STY): 0%]DPLS[Phospho (STY): 0%]S[Phospho (STY): 0%]S[Phospho (STY): 0%]DAS[Phospho (STY): 0%]ALHR_;_ES[Phospho (STY): 0%]HAAS[Phospho (STY): 99.6%]NDS[Phospho (STY): 100%]DS[Phospho (STY): 100%]ELEDAS[Phospho (STY): 0.4%]DPLS[Phospho (STY): 0%]S[Phospho (STY): 0%]S[Phospho (STY): 0%]DAS[Phospho (STY): 0%]ALHR_;_ES[Phospho (STY): 0%]HAAS[Phospho (STY): 100%]NDS[Phospho (STY): 100%]DS[Phospho (STY): 100%]ELEDAS[Phospho (STY): 99.6%]DPLS[Phospho (STY): 0.4%]S[Phospho (STY): 0%]S[Phospho (STY): 0%]DAS[Phospho (STY): 0%]ALHR_;_ES[Phospho (STY): 0%]HAAS[Phospho (STY): 100%]NDS[Phospho (STY): 100%]DS[Phospho (STY): 100%]ELEDAS[Phospho (STY): 100%]DPLS[Phospho (STY): 0%]S[Phospho (STY): 0%]S[Phospho (STY): 0%]DAS[Phospho (STY): 0%]ALHR_;_ES[Phospho (STY): 0%]HAAS[Phospho (STY): 48.4%]NDS[Phospho (STY): 97.9%]DS[Phospho (STY): 99.7%]ELEDAS[Phospho (STY): 96%]DPLS[Phospho (STY): 48.2%]S[Phospho (STY): 9.8%]S[Phospho (STY): 0.1%]DAS[Phospho (STY): 0%]ALHR_;_ES[Phospho (STY): 0%]HAAS[Phospho (STY): 97.8%]NDS[Phospho (STY): 100%]DS[Phospho (STY): 100%]ELEDAS[Phospho (STY): 94.5%]DPLS[Phospho (STY): 7.6%]S[Phospho (STY): 0.1%]S[Phospho (STY): 0.1%]DAS[Phospho (STY): 0%]ALHR_;_ES[Phospho (STY): 0%]HAAS[Phospho (STY): 100%]NDS[Phospho (STY): 99.9%]DS[Phospho (STY): 100%]ELEDAS[Phospho (STY): 98.7%]DPLS[Phospho (STY): 1.4%]S[Phospho (STY): 0%]S[Phospho (STY): 0%]DAS[Phospho (STY): 0%]ALHR_;_ES[Phospho (STY): 9.9%]HAAS[Phospho (STY): 100%]NDS[Phospho (STY): 100%]DS[Phospho (STY): 100%]ELEDAS[Phospho (STY): 90.1%]DPLS[Phospho (STY): 0%]S[Phospho (STY): 0%]S[Phospho (STY): 0%]DAS[Phospho (STY): 0%]ALHR_;_ES[Phospho (STY): 9.5%]HAAS[Phospho (STY): 100%]NDS[Phospho (STY): 100%]DS[Phospho (STY): 100%]ELEDAS[Phospho (STY): 90.5%]DPLS[Phospho (STY): 0%]S[Phospho (STY): 0%]S[Phospho (STY): 0%]DAS[Phospho (STY): 0%]ALHR_
Hmha1_S1022_M2	G3X9Q3;Q3TBD2	-0,230137348	0,135920449		_ES[Phospho (STY): 0%]HAAS[Phospho (STY): 0%]NDS[Phospho (STY): 100%]DS[Phospho (STY): 100%]ELEDAS[Phospho (STY): 0%]DPLS[Phospho (STY): 0%]S[Phospho (STY): 0%]S[Phospho (STY): 0%]DAS[Phospho (STY): 0%]ALHR_;_ES[Phospho (STY): 0%]HAAS[Phospho (STY): 0.1%]NDS[Phospho (STY): 100%]DS[Phospho (STY): 100%]ELEDAS[Phospho (STY): 0%]DPLS[Phospho (STY): 0%]S[Phospho (STY): 0%]S[Phospho (STY): 0%]DAS[Phospho (STY): 0%]ALHR_;_ES[Phospho (STY): 0%]HAAS[Phospho (STY): 0.3%]NDS[Phospho (STY): 99.7%]DS[Phospho (STY): 100%]ELEDAS[Phospho (STY): 0%]DPLS[Phospho (STY): 0%]S[Phospho (STY): 0%]S[Phospho (STY): 0%]DAS[Phospho (STY): 0%]ALHR_;_ES[Phospho (STY): 0%]HAAS[Phospho (STY): 0%]NDS[Phospho (STY): 100%]DS[Phospho (STY): 100%]ELEDAS[Phospho (STY): 0%]DPLS[Phospho (STY): 0%]S[Phospho (STY): 0%]S[Phospho (STY): 0%]DAS[Phospho (STY): 0%]ALHR_;_ES[Phospho (STY): 0%]HAAS[Phospho (STY): 2.2%]NDS[Phospho (STY): 99.1%]DS[Phospho (STY): 98.7%]ELEDAS[Phospho (STY): 0%]DPLS[Phospho (STY): 0%]S[Phospho (STY): 0%]S[Phospho (STY): 0%]DAS[Phospho (STY): 0%]ALHR_;_ES[Phospho (STY): 0%]HAAS[Phospho (STY): 7.9%]NDS[Phospho (STY): 93%]DS[Phospho (STY): 98.3%]ELEDAS[Phospho (STY): 0.8%]DPLS[Phospho (STY): 0%]S[Phospho (STY): 0%]S[Phospho (STY): 0%]DAS[Phospho (STY): 0%]ALHR_;_ES[Phospho (STY): 0%]HAAS[Phospho (STY): 0%]NDS[Phospho (STY): 100%]DS[Phospho (STY): 100%]ELEDAS[Phospho (STY): 0%]DPLS[Phospho (STY): 0%]S[Phospho (STY): 0%]S[Phospho (STY): 0%]DAS[Phospho (STY): 0%]ALHR_;_ES[Phospho (STY): 0%]HAAS[Phospho (STY): 0.2%]NDS[Phospho (STY): 98.8%]DS[Phospho (STY): 99.8%]ELEDAS[Phospho (STY): 1.2%]DPLS[Phospho (STY): 0%]S[Phospho (STY): 0%]S[Phospho (STY): 0%]DAS[Phospho (STY): 0%]ALHR_;_ES[Phospho (STY): 0%]HAAS[Phospho (STY): 0%]NDS[Phospho (STY): 99.7%]DS[Phospho (STY): 100%]ELEDAS[Phospho (STY): 0.3%]DPLS[Phospho (STY): 0%]S[Phospho (STY): 0%]S[Phospho (STY): 0%]DAS[Phospho (STY): 0%]ALHR_;_ES[Phospho (STY): 0%]HAAS[Phospho (STY): 0%]NDS[Phospho (STY): 77.4%]DS[Phospho (STY): 98.1%]ELEDAS[Phospho (STY): 24.5%]DPLS[Phospho (STY): 0%]S[Phospho (STY): 0%]S[Phospho (STY): 0%]DAS[Phospho (STY): 0%]ALHR_
Hmha1_S1022_M3	G3X9Q3;Q3TBD2	-0,845180988	0,001182426	+	_ES[Phospho (STY): 0%]HAAS[Phospho (STY): 19.3%]NDS[Phospho (STY): 99.9%]DS[Phospho (STY): 99.9%]ELEDAS[Phospho (STY): 80.9%]DPLS[Phospho (STY): 0%]S[Phospho (STY): 0%]S[Phospho (STY): 0%]DAS[Phospho (STY): 0%]ALHR_;_ES[Phospho (STY): 0.1%]HAAS[Phospho (STY): 1.4%]NDS[Phospho (STY): 100%]DS[Phospho (STY): 99.9%]ELEDAS[Phospho (STY): 98.5%]DPLS[Phospho (STY): 0%]S[Phospho (STY): 0%]S[Phospho (STY): 0%]DAS[Phospho (STY): 0%]ALHR_;_ES[Phospho (STY): 0%]HAAS[Phospho (STY): 16.7%]NDS[Phospho (STY): 100%]DS[Phospho (STY): 100%]ELEDAS[Phospho (STY): 83.3%]DPLS[Phospho (STY): 0%]S[Phospho (STY): 0%]S[Phospho (STY): 0%]DAS[Phospho (STY): 0%]ALHR_;_ES[Phospho (STY): 0%]HAAS[Phospho (STY): 0.6%]NDS[Phospho (STY): 100%]DS[Phospho (STY): 100%]ELEDAS[Phospho (STY): 99.4%]DPLS[Phospho (STY): 0%]S[Phospho (STY): 0%]S[Phospho (STY): 0%]DAS[Phospho (STY): 0%]ALHR_;_ES[Phospho (STY): 0%]HAAS[Phospho (STY): 100%]NDS[Phospho (STY): 100%]DS[Phospho (STY): 100%]ELEDAS[Phospho (STY): 0%]DPLS[Phospho (STY): 0%]S[Phospho (STY): 0%]S[Phospho (STY): 0%]DAS[Phospho (STY): 0%]ALHR_;_ES[Phospho (STY): 1.5%]HAAS[Phospho (STY): 98.5%]NDS[Phospho (STY): 100%]DS[Phospho (STY): 100%]ELEDAS[Phospho (STY): 0%]DPLS[Phospho (STY): 0%]S[Phospho (STY): 0%]S[Phospho (STY): 0%]DAS[Phospho (STY): 0%]ALHR_;_ES[Phospho (STY): 0%]HAAS[Phospho (STY): 100%]NDS[Phospho (STY): 100%]DS[Phospho (STY): 100%]ELEDAS[Phospho (STY): 0%]DPLS[Phospho (STY): 0%]S[Phospho (STY): 0%]S[Phospho (STY): 0%]DAS[Phospho (STY): 0%]ALHR_;_ES[Phospho (STY): 0.6%]HAAS[Phospho (STY): 96.6%]NDS[Phospho (STY): 100%]DS[Phospho (STY): 99.6%]ELEDAS[Phospho (STY): 3.3%]DPLS[Phospho (STY): 0%]S[Phospho (STY): 0%]S[Phospho (STY): 0%]DAS[Phospho (STY): 0%]ALHR_;_ES[Phospho (STY): 0%]HAAS[Phospho (STY): 61.8%]NDS[Phospho (STY): 99.9%]DS[Phospho (STY): 100%]ELEDAS[Phospho (STY): 38.3%]DPLS[Phospho (STY): 0%]S[Phospho (STY): 0%]S[Phospho (STY): 0%]DAS[Phospho (STY): 0%]ALHR_;_ES[Phospho (STY): 0.2%]HAAS[Phospho (STY): 98.8%]NDS[Phospho (STY): 100%]DS[Phospho (STY): 99.8%]ELEDAS[Phospho (STY): 1.2%]DPLS[Phospho (STY): 0%]S[Phospho (STY): 0%]S[Phospho (STY): 0%]DAS[Phospho (STY): 0%]ALHR_;_ES[Phospho (STY): 0%]HAAS[Phospho (STY): 99.9%]NDS[Phospho (STY): 100%]DS[Phospho (STY): 100%]ELEDAS[Phospho (STY): 0.1%]DPLS[Phospho (STY): 0%]S[Phospho (STY): 0%]S[Phospho (STY): 0%]DAS[Phospho (STY): 0%]ALHR_;_ES[Phospho (STY): 0%]HAAS[Phospho (STY): 100%]NDS[Phospho (STY): 100%]DS[Phospho (STY): 100%]ELEDAS[Phospho (STY): 0%]DPLS[Phospho (STY): 0%]S[Phospho (STY): 0%]S[Phospho (STY): 0%]DAS[Phospho (STY): 0%]ALHR_;_ES[Phospho (STY): 0%]HAAS[Phospho (STY): 99.6%]NDS[Phospho (STY): 100%]DS[Phospho (STY): 100%]ELEDAS[Phospho (STY): 0.4%]DPLS[Phospho (STY): 0%]S[Phospho (STY): 0%]S[Phospho (STY): 0%]DAS[Phospho (STY): 0%]ALHR_;_ES[Phospho (STY): 0%]HAAS[Phospho (STY): 100%]NDS[Phospho (STY): 100%]DS[Phospho (STY): 100%]ELEDAS[Phospho (STY): 99.6%]DPLS[Phospho (STY): 0.4%]S[Phospho (STY): 0%]S[Phospho (STY): 0%]DAS[Phospho (STY): 0%]ALHR_;_ES[Phospho (STY): 0%]HAAS[Phospho (STY): 100%]NDS[Phospho (STY): 100%]DS[Phospho (STY): 100%]ELEDAS[Phospho (STY): 100%]DPLS[Phospho (STY): 0%]S[Phospho (STY): 0%]S[Phospho (STY): 0%]DAS[Phospho (STY): 0%]ALHR_;_ES[Phospho (STY): 0%]HAAS[Phospho (STY): 48.4%]NDS[Phospho (STY): 97.9%]DS[Phospho (STY): 99.7%]ELEDAS[Phospho (STY): 96%]DPLS[Phospho (STY): 48.2%]S[Phospho (STY): 9.8%]S[Phospho (STY): 0.1%]DAS[Phospho (STY): 0%]ALHR_;_ES[Phospho (STY): 0%]HAAS[Phospho (STY): 97.8%]NDS[Phospho (STY): 100%]DS[Phospho (STY): 100%]ELEDAS[Phospho (STY): 94.5%]DPLS[Phospho (STY): 7.6%]S[Phospho (STY): 0.1%]S[Phospho (STY): 0.1%]DAS[Phospho (STY): 0%]ALHR_;_ES[Phospho (STY): 0%]HAAS[Phospho (STY): 100%]NDS[Phospho (STY): 99.9%]DS[Phospho (STY): 100%]ELEDAS[Phospho (STY): 98.7%]DPLS[Phospho (STY): 1.4%]S[Phospho (STY): 0%]S[Phospho (STY): 0%]DAS[Phospho (STY): 0%]ALHR_;_ES[Phospho (STY): 9.9%]HAAS[Phospho (STY): 100%]NDS[Phospho (STY): 100%]DS[Phospho (STY): 100%]ELEDAS[Phospho (STY): 90.1%]DPLS[Phospho (STY): 0%]S[Phospho (STY): 0%]S[Phospho (STY): 0%]DAS[Phospho (STY): 0%]ALHR_;_ES[Phospho (STY): 9.5%]HAAS[Phospho (STY): 100%]NDS[Phospho (STY): 100%]DS[Phospho (STY): 100%]ELEDAS[Phospho (STY): 90.5%]DPLS[Phospho (STY): 0%]S[Phospho (STY): 0%]S[Phospho (STY): 0%]DAS[Phospho (STY): 0%]ALHR_
Hmha1_S1028_M3	G3X9Q3;Q3TBD2	1,424930096	0,092828502		_ES[Phospho (STY): 0%]HAAS[Phospho (STY): 19.3%]NDS[Phospho (STY): 99.9%]DS[Phospho (STY): 99.9%]ELEDAS[Phospho (STY): 80.9%]DPLS[Phospho (STY): 0%]S[Phospho (STY): 0%]S[Phospho (STY): 0%]DAS[Phospho (STY): 0%]ALHR_;_ES[Phospho (STY): 0.1%]HAAS[Phospho (STY): 1.4%]NDS[Phospho (STY): 100%]DS[Phospho (STY): 99.9%]ELEDAS[Phospho (STY): 98.5%]DPLS[Phospho (STY): 0%]S[Phospho (STY): 0%]S[Phospho (STY): 0%]DAS[Phospho (STY): 0%]ALHR_;_ES[Phospho (STY): 0%]HAAS[Phospho (STY): 16.7%]NDS[Phospho (STY): 100%]DS[Phospho (STY): 100%]ELEDAS[Phospho (STY): 83.3%]DPLS[Phospho (STY): 0%]S[Phospho (STY): 0%]S[Phospho (STY): 0%]DAS[Phospho (STY): 0%]ALHR_;_ES[Phospho (STY): 0%]HAAS[Phospho (STY): 0.6%]NDS[Phospho (STY): 100%]DS[Phospho (STY): 100%]ELEDAS[Phospho (STY): 99.4%]DPLS[Phospho (STY): 0%]S[Phospho (STY): 0%]S[Phospho (STY): 0%]DAS[Phospho (STY): 0%]ALHR_;_ES[Phospho (STY): 0%]HAAS[Phospho (STY): 100%]NDS[Phospho (STY): 100%]DS[Phospho (STY): 100%]ELEDAS[Phospho (STY): 99.6%]DPLS[Phospho (STY): 0.4%]S[Phospho (STY): 0%]S[Phospho (STY): 0%]DAS[Phospho (STY): 0%]ALHR_;_ES[Phospho (STY): 0%]HAAS[Phospho (STY): 100%]NDS[Phospho (STY): 100%]DS[Phospho (STY): 100%]ELEDAS[Phospho (STY): 100%]DPLS[Phospho (STY): 0%]S[Phospho (STY): 0%]S[Phospho (STY): 0%]DAS[Phospho (STY): 0%]ALHR_;_ES[Phospho (STY): 0%]HAAS[Phospho (STY): 48.4%]NDS[Phospho (STY): 97.9%]DS[Phospho (STY): 99.7%]ELEDAS[Phospho (STY): 96%]DPLS[Phospho (STY): 48.2%]S[Phospho (STY): 9.8%]S[Phospho (STY): 0.1%]DAS[Phospho (STY): 0%]ALHR_;_ES[Phospho (STY): 0%]HAAS[Phospho (STY): 97.8%]NDS[Phospho (STY): 100%]DS[Phospho (STY): 100%]ELEDAS[Phospho (STY): 94.5%]DPLS[Phospho (STY): 7.6%]S[Phospho (STY): 0.1%]S[Phospho (STY): 0.1%]DAS[Phospho (STY): 0%]ALHR_;_ES[Phospho (STY): 0%]HAAS[Phospho (STY): 100%]NDS[Phospho (STY): 99.9%]DS[Phospho (STY): 100%]ELEDAS[Phospho (STY): 98.7%]DPLS[Phospho (STY): 1.4%]S[Phospho (STY): 0%]S[Phospho (STY): 0%]DAS[Phospho (STY): 0%]ALHR_;_ES[Phospho (STY): 9.9%]HAAS[Phospho (STY): 100%]NDS[Phospho (STY): 100%]DS[Phospho (STY): 100%]ELEDAS[Phospho (STY): 90.1%]DPLS[Phospho (STY): 0%]S[Phospho (STY): 0%]S[Phospho (STY): 0%]DAS[Phospho (STY): 0%]ALHR_;_ES[Phospho (STY): 9.5%]HAAS[Phospho (STY): 100%]NDS[Phospho (STY): 100%]DS[Phospho (STY): 100%]ELEDAS[Phospho (STY): 90.5%]DPLS[Phospho (STY): 0%]S[Phospho (STY): 0%]S[Phospho (STY): 0%]DAS[Phospho (STY): 0%]ALHR_
Hmha1_S14_M1	G3X9Q3;Q3TBD2	-0,418581486	0,459796973		_T[Phospho (STY): 0.1%]PS[Phospho (STY): 98.9%]IS[Phospho (STY): 1%]KK_;_T[Phospho (STY): 0%]PS[Phospho (STY): 100%]IS[Phospho (STY): 0%]KK_;_T[Phospho (STY): 0.1%]PS[Phospho (STY): 94%]IS[Phospho (STY): 6%]KK_;_T[Phospho (STY): 0.3%]PS[Phospho (STY): 49.9%]IS[Phospho (STY): 49.9%]KK_;_T[Phospho (STY): 0.2%]PS[Phospho (STY): 92.2%]IS[Phospho (STY): 7.7%]KK_;_T[Phospho (STY): 0%]PS[Phospho (STY): 99%]IS[Phospho (STY): 1%]KK_
Hmha1_S14_M2	G3X9Q3;Q3TBD2	-1,000226974	0,009622677	+	_ELM[Oxidation (M): 100%]KT[Phospho (STY): 100%]PS[Phospho (STY): 99.8%]IS[Phospho (STY): 0.2%]K_;_ELM[Oxidation (M): 100%]KT[Phospho (STY): 100%]PS[Phospho (STY): 100%]IS[Phospho (STY): 0%]K_;_ELM[Oxidation (M): 100%]KT[Phospho (STY): 99.1%]PS[Phospho (STY): 99.8%]IS[Phospho (STY): 1.1%]K_;_ELM[Oxidation (M): 100%]KT[Phospho (STY): 99.2%]PS[Phospho (STY): 99.8%]IS[Phospho (STY): 1%]K_;_ELM[Oxidation (M): 100%]KT[Phospho (STY): 100%]PS[Phospho (STY): 99.9%]IS[Phospho (STY): 0.1%]K_;_ELM[Oxidation (M): 100%]KT[Phospho (STY): 99.4%]PS[Phospho (STY): 99.7%]IS[Phospho (STY): 0.8%]K_;_ELM[Oxidation (M): 100%]KT[Phospho (STY): 99.4%]PS[Phospho (STY): 99.7%]IS[Phospho (STY): 0.9%]K_;_ELM[Oxidation (M): 100%]KT[Phospho (STY): 99.5%]PS[Phospho (STY): 99.7%]IS[Phospho (STY): 0.8%]K_
Hmha1_S23_M1	G3X9Q3;Q3TBD2	-1,795424938	0,000208	+	_AGS[Phospho (STY): 100%]PNPQS[Phospho (STY): 0%]S[Phospho (STY): 0%]S[Phospho (STY): 0%]GELPRK_;_AGS[Phospho (STY): 99.9%]PNPQS[Phospho (STY): 0%]S[Phospho (STY): 0%]S[Phospho (STY): 0%]GELPRK_;_AGS[Phospho (STY): 100%]PNPQS[Phospho (STY): 0%]S[Phospho (STY): 0%]S[Phospho (STY): 0%]GELPRK_;_AGS[Phospho (STY): 100%]PNPQS[Phospho (STY): 0%]S[Phospho (STY): 0%]S[Phospho (STY): 0%]GELPR_;_AGS[Phospho (STY): 95.3%]PNPQS[Phospho (STY): 1.6%]S[Phospho (STY): 1.6%]S[Phospho (STY): 1.6%]GELPR_;_AGS[Phospho (STY): 25%]PNPQS[Phospho (STY): 25%]S[Phospho (STY): 25%]S[Phospho (STY): 25%]GELPR_
Hmha1_S568_M1	G3X9Q3;Q3TBD2	1,370880365	0,077687367		_Y[Phospho (STY): 0%]DFEPY[Phospho (STY): 9.4%]VS[Phospho (STY): 0%]NNS[Phospho (STY): 3.4%]WS[Phospho (STY): 87.2%]PIM[Oxidation (M): 100%]R_;_Y[Phospho (STY): 0%]DFEPY[Phospho (STY): 0.7%]VS[Phospho (STY): 0%]NNS[Phospho (STY): 0%]WS[Phospho (STY): 99.2%]PIM[Oxidation (M): 100%]R_;_Y[Phospho (STY): 4.6%]DFEPY[Phospho (STY): 20.4%]VS[Phospho (STY): 0.1%]NNS[Phospho (STY): 0.3%]WS[Phospho (STY): 74.7%]PIM[Oxidation (M): 100%]R_;_Y[Phospho (STY): 0%]DFEPY[Phospho (STY): 0%]VS[Phospho (STY): 0%]NNS[Phospho (STY): 0%]WS[Phospho (STY): 100%]PIM[Oxidation (M): 100%]R_;_Y[Phospho (STY): 0%]DFEPY[Phospho (STY): 1.5%]VS[Phospho (STY): 0%]NNS[Phospho (STY): 0.1%]WS[Phospho (STY): 98.5%]PIM[Oxidation (M): 100%]R_;_Y[Phospho (STY): 0%]DFEPY[Phospho (STY): 5.8%]VS[Phospho (STY): 0%]NNS[Phospho (STY): 0%]WS[Phospho (STY): 94.2%]PIM[Oxidation (M): 100%]R_
Hmha1_S577_M1	G3X9Q3;Q3TBD2	-0,060293198	0,672500536		_GS[Phospho (STY): 99.9%]FNPGDAS[Phospho (STY): 0.1%]GPEAAGS[Phospho (STY): 0%]PPEEGGT[Phospho (STY): 0%]S[Phospho (STY): 0%]EAAPNK_;_GS[Phospho (STY): 100%]FNPGDAS[Phospho (STY): 0%]GPEAAGS[Phospho (STY): 0%]PPEEGGT[Phospho (STY): 0%]S[Phospho (STY): 0%]EAAPNK_;_GS[Phospho (STY): 98.1%]FNPGDAS[Phospho (STY): 1.9%]GPEAAGS[Phospho (STY): 0%]PPEEGGT[Phospho (STY): 0%]S[Phospho (STY): 0%]EAAPNK_;_GS[Phospho (STY): 100%]FNPGDAS[Phospho (STY): 0%]GPEAAGS[Phospho (STY): 0%]PPEEGGT[Phospho (STY): 0%]S[Phospho (STY): 0%]EAAPNK_;_KGS[Phospho (STY): 100%]FNPGDAS[Phospho (STY): 0%]GPEAAGS[Phospho (STY): 0%]PPEEGGT[Phospho (STY): 0%]S[Phospho (STY): 0%]EAAPNK_
Hmha1_S577_M2	G3X9Q3;Q3TBD2	0,183595657	0,416616304		_GS[Phospho (STY): 99.9%]FNPGDAS[Phospho (STY): 0.1%]GPEAAGS[Phospho (STY): 100%]PPEEGGT[Phospho (STY): 0%]S[Phospho (STY): 0%]EAAPNK_;_GS[Phospho (STY): 100%]FNPGDAS[Phospho (STY): 1.1%]GPEAAGS[Phospho (STY): 98.9%]PPEEGGT[Phospho (STY): 0%]S[Phospho (STY): 0%]EAAPNK_;_GS[Phospho (STY): 99.9%]FNPGDAS[Phospho (STY): 8%]GPEAAGS[Phospho (STY): 92.1%]PPEEGGT[Phospho (STY): 0%]S[Phospho (STY): 0%]EAAPNK_;_GS[Phospho (STY): 96.8%]FNPGDAS[Phospho (STY): 7.6%]GPEAAGS[Phospho (STY): 95.6%]PPEEGGT[Phospho (STY): 0%]S[Phospho (STY): 0%]EAAPNK_;_GS[Phospho (STY): 96.7%]FNPGDAS[Phospho (STY): 7.6%]GPEAAGS[Phospho (STY): 95.7%]PPEEGGT[Phospho (STY): 0%]S[Phospho (STY): 0%]EAAPNK_;_GS[Phospho (STY): 99.4%]FNPGDAS[Phospho (STY): 3.3%]GPEAAGS[Phospho (STY): 97.3%]PPEEGGT[Phospho (STY): 0%]S[Phospho (STY): 0%]EAAPNK_;_GS[Phospho (STY): 99.4%]FNPGDAS[Phospho (STY): 3.1%]GPEAAGS[Phospho (STY): 97.4%]PPEEGGT[Phospho (STY): 0%]S[Phospho (STY): 0%]EAAPNK_;_GS[Phospho (STY): 91.6%]FNPGDAS[Phospho (STY): 93.4%]GPEAAGS[Phospho (STY): 15%]PPEEGGT[Phospho (STY): 0%]S[Phospho (STY): 0%]EAAPNK_;_GS[Phospho (STY): 91.3%]FNPGDAS[Phospho (STY): 93.5%]GPEAAGS[Phospho (STY): 15.2%]PPEEGGT[Phospho (STY): 0%]S[Phospho (STY): 0%]EAAPNK_;_GS[Phospho (STY): 100%]FNPGDAS[Phospho (STY): 58.5%]GPEAAGS[Phospho (STY): 41.6%]PPEEGGT[Phospho (STY): 0%]S[Phospho (STY): 0%]EAAPNK_;_GS[Phospho (STY): 100%]FNPGDAS[Phospho (STY): 55.4%]GPEAAGS[Phospho (STY): 44.6%]PPEEGGT[Phospho (STY): 0%]S[Phospho (STY): 0%]EAAPNK_;_KGS[Phospho (STY): 100%]FNPGDAS[Phospho (STY): 0%]GPEAAGS[Phospho (STY): 100%]PPEEGGT[Phospho (STY): 0%]S[Phospho (STY): 0%]EAAPNK_;_KGS[Phospho (STY): 100%]FNPGDAS[Phospho (STY): 1.8%]GPEAAGS[Phospho (STY): 98.2%]PPEEGGT[Phospho (STY): 0%]S[Phospho (STY): 0%]EAAPNK_;_KGS[Phospho (STY): 100%]FNPGDAS[Phospho (STY): 1.9%]GPEAAGS[Phospho (STY): 98.2%]PPEEGGT[Phospho (STY): 0%]S[Phospho (STY): 0%]EAAPNK_;_KGS[Phospho (STY): 63.9%]FNPGDAS[Phospho (STY): 54.8%]GPEAAGS[Phospho (STY): 79.4%]PPEEGGT[Phospho (STY): 0.9%]S[Phospho (STY): 0.9%]EAAPNK_;_KGS[Phospho (STY): 100%]FNPGDAS[Phospho (STY): 96.2%]GPEAAGS[Phospho (STY): 3.8%]PPEEGGT[Phospho (STY): 0%]S[Phospho (STY): 0%]EAAPNK_;_KGS[Phospho (STY): 97.6%]FNPGDAS[Phospho (STY): 62.3%]GPEAAGS[Phospho (STY): 40.1%]PPEEGGT[Phospho (STY): 0%]S[Phospho (STY): 0%]EAAPNK_;_KGS[Phospho (STY): 100%]FNPGDAS[Phospho (STY): 93.1%]GPEAAGS[Phospho (STY): 6.9%]PPEEGGT[Phospho (STY): 0%]S[Phospho (STY): 0%]EAAPNK_;_KGS[Phospho (STY): 100%]FNPGDAS[Phospho (STY): 87.1%]GPEAAGS[Phospho (STY): 12.9%]PPEEGGT[Phospho (STY): 0%]S[Phospho (STY): 0%]EAAPNK_;_KGS[Phospho (STY): 100%]FNPGDAS[Phospho (STY): 99.8%]GPEAAGS[Phospho (STY): 0.2%]PPEEGGT[Phospho (STY): 0%]S[Phospho (STY): 0%]EAAPNK_;_KGS[Phospho (STY): 100%]FNPGDAS[Phospho (STY): 99.8%]GPEAAGS[Phospho (STY): 0.2%]PPEEGGT[Phospho (STY): 0%]S[Phospho (STY): 0%]EAAPNK_;_KGS[Phospho (STY): 99.9%]FNPGDAS[Phospho (STY): 98.2%]GPEAAGS[Phospho (STY): 1.7%]PPEEGGT[Phospho (STY): 0.2%]S[Phospho (STY): 0.1%]EAAPNK_;_KGS[Phospho (STY): 100%]FNPGDAS[Phospho (STY): 54.9%]GPEAAGS[Phospho (STY): 45.1%]PPEEGGT[Phospho (STY): 0%]S[Phospho (STY): 0%]EAAPNK_;_KGS[Phospho (STY): 100%]FNPGDAS[Phospho (STY): 55.2%]GPEAAGS[Phospho (STY): 44.8%]PPEEGGT[Phospho (STY): 0%]S[Phospho (STY): 0%]EAAPNK_;_KGS[Phospho (STY): 100%]FNPGDAS[Phospho (STY): 87.4%]GPEAAGS[Phospho (STY): 12.6%]PPEEGGT[Phospho (STY): 0.1%]S[Phospho (STY): 0%]EAAPNK_;_KGS[Phospho (STY): 100%]FNPGDAS[Phospho (STY): 87.2%]GPEAAGS[Phospho (STY): 12.7%]PPEEGGT[Phospho (STY): 0.1%]S[Phospho (STY): 0%]EAAPNK_;_KGS[Phospho (STY): 100%]FNPGDAS[Phospho (STY): 99.7%]GPEAAGS[Phospho (STY): 0.3%]PPEEGGT[Phospho (STY): 0%]S[Phospho (STY): 0%]EAAPNK_;_KGS[Phospho (STY): 100%]FNPGDAS[Phospho (STY): 57%]GPEAAGS[Phospho (STY): 43%]PPEEGGT[Phospho (STY): 0%]S[Phospho (STY): 0%]EAAPNK_;_KGS[Phospho (STY): 100%]FNPGDAS[Phospho (STY): 99%]GPEAAGS[Phospho (STY): 1%]PPEEGGT[Phospho (STY): 0%]S[Phospho (STY): 0%]EAAPNK_;_KGS[Phospho (STY): 100%]FNPGDAS[Phospho (STY): 99.6%]GPEAAGS[Phospho (STY): 0.4%]PPEEGGT[Phospho (STY): 0%]S[Phospho (STY): 0%]EAAPNK_
Hmha1_S584_M2	G3X9Q3;Q3TBD2	0,690007687	0,113645884		_GS[Phospho (STY): 5.3%]FNPGDAS[Phospho (STY): 94.7%]GPEAAGS[Phospho (STY): 100%]PPEEGGT[Phospho (STY): 0%]S[Phospho (STY): 0%]EAAPNK_;_GS[Phospho (STY): 3.5%]FNPGDAS[Phospho (STY): 96.6%]GPEAAGS[Phospho (STY): 100%]PPEEGGT[Phospho (STY): 0%]S[Phospho (STY): 0%]EAAPNK_;_GS[Phospho (STY): 8.7%]FNPGDAS[Phospho (STY): 99.5%]GPEAAGS[Phospho (STY): 91.8%]PPEEGGT[Phospho (STY): 0%]S[Phospho (STY): 0%]EAAPNK_;_GS[Phospho (STY): 5.4%]FNPGDAS[Phospho (STY): 99.7%]GPEAAGS[Phospho (STY): 94.9%]PPEEGGT[Phospho (STY): 0%]S[Phospho (STY): 0%]EAAPNK_;_GS[Phospho (STY): 91.6%]FNPGDAS[Phospho (STY): 93.4%]GPEAAGS[Phospho (STY): 15%]PPEEGGT[Phospho (STY): 0%]S[Phospho (STY): 0%]EAAPNK_;_GS[Phospho (STY): 91.3%]FNPGDAS[Phospho (STY): 93.5%]GPEAAGS[Phospho (STY): 15.2%]PPEEGGT[Phospho (STY): 0%]S[Phospho (STY): 0%]EAAPNK_;_GS[Phospho (STY): 100%]FNPGDAS[Phospho (STY): 58.5%]GPEAAGS[Phospho (STY): 41.6%]PPEEGGT[Phospho (STY): 0%]S[Phospho (STY): 0%]EAAPNK_;_GS[Phospho (STY): 100%]FNPGDAS[Phospho (STY): 55.4%]GPEAAGS[Phospho (STY): 44.6%]PPEEGGT[Phospho (STY): 0%]S[Phospho (STY): 0%]EAAPNK_;_KGS[Phospho (STY): 100%]FNPGDAS[Phospho (STY): 96.2%]GPEAAGS[Phospho (STY): 3.8%]PPEEGGT[Phospho (STY): 0%]S[Phospho (STY): 0%]EAAPNK_;_KGS[Phospho (STY): 97.6%]FNPGDAS[Phospho (STY): 62.3%]GPEAAGS[Phospho (STY): 40.1%]PPEEGGT[Phospho (STY): 0%]S[Phospho (STY): 0%]EAAPNK_;_KGS[Phospho (STY): 100%]FNPGDAS[Phospho (STY): 93.1%]GPEAAGS[Phospho (STY): 6.9%]PPEEGGT[Phospho (STY): 0%]S[Phospho (STY): 0%]EAAPNK_;_KGS[Phospho (STY): 100%]FNPGDAS[Phospho (STY): 87.1%]GPEAAGS[Phospho (STY): 12.9%]PPEEGGT[Phospho (STY): 0%]S[Phospho (STY): 0%]EAAPNK_;_KGS[Phospho (STY): 100%]FNPGDAS[Phospho (STY): 99.8%]GPEAAGS[Phospho (STY): 0.2%]PPEEGGT[Phospho (STY): 0%]S[Phospho (STY): 0%]EAAPNK_;_KGS[Phospho (STY): 100%]FNPGDAS[Phospho (STY): 99.8%]GPEAAGS[Phospho (STY): 0.2%]PPEEGGT[Phospho (STY): 0%]S[Phospho (STY): 0%]EAAPNK_;_KGS[Phospho (STY): 99.9%]FNPGDAS[Phospho (STY): 98.2%]GPEAAGS[Phospho (STY): 1.7%]PPEEGGT[Phospho (STY): 0.2%]S[Phospho (STY): 0.1%]EAAPNK_;_KGS[Phospho (STY): 100%]FNPGDAS[Phospho (STY): 54.9%]GPEAAGS[Phospho (STY): 45.1%]PPEEGGT[Phospho (STY): 0%]S[Phospho (STY): 0%]EAAPNK_;_KGS[Phospho (STY): 100%]FNPGDAS[Phospho (STY): 55.2%]GPEAAGS[Phospho (STY): 44.8%]PPEEGGT[Phospho (STY): 0%]S[Phospho (STY): 0%]EAAPNK_;_KGS[Phospho (STY): 100%]FNPGDAS[Phospho (STY): 87.4%]GPEAAGS[Phospho (STY): 12.6%]PPEEGGT[Phospho (STY): 0.1%]S[Phospho (STY): 0%]EAAPNK_;_KGS[Phospho (STY): 100%]FNPGDAS[Phospho (STY): 87.2%]GPEAAGS[Phospho (STY): 12.7%]PPEEGGT[Phospho (STY): 0.1%]S[Phospho (STY): 0%]EAAPNK_;_KGS[Phospho (STY): 100%]FNPGDAS[Phospho (STY): 99.7%]GPEAAGS[Phospho (STY): 0.3%]PPEEGGT[Phospho (STY): 0%]S[Phospho (STY): 0%]EAAPNK_;_KGS[Phospho (STY): 100%]FNPGDAS[Phospho (STY): 57%]GPEAAGS[Phospho (STY): 43%]PPEEGGT[Phospho (STY): 0%]S[Phospho (STY): 0%]EAAPNK_;_KGS[Phospho (STY): 100%]FNPGDAS[Phospho (STY): 99%]GPEAAGS[Phospho (STY): 1%]PPEEGGT[Phospho (STY): 0%]S[Phospho (STY): 0%]EAAPNK_;_KGS[Phospho (STY): 100%]FNPGDAS[Phospho (STY): 99.6%]GPEAAGS[Phospho (STY): 0.4%]PPEEGGT[Phospho (STY): 0%]S[Phospho (STY): 0%]EAAPNK_
Hmha1_S591_M1	G3X9Q3;Q3TBD2	-2,360672474	0,000756522	+	_GS[Phospho (STY): 0%]FNPGDAS[Phospho (STY): 0%]GPEAAGS[Phospho (STY): 100%]PPEEGGT[Phospho (STY): 0%]S[Phospho (STY): 0%]EAAPNK_;_GS[Phospho (STY): 0.1%]FNPGDAS[Phospho (STY): 0.2%]GPEAAGS[Phospho (STY): 97.2%]PPEEGGT[Phospho (STY): 2.4%]S[Phospho (STY): 0.1%]EAAPNK_;_GS[Phospho (STY): 0.1%]FNPGDAS[Phospho (STY): 3.4%]GPEAAGS[Phospho (STY): 82.9%]PPEEGGT[Phospho (STY): 12.8%]S[Phospho (STY): 0.8%]EAAPNK_;_GS[Phospho (STY): 0%]FNPGDAS[Phospho (STY): 0.3%]GPEAAGS[Phospho (STY): 65.6%]PPEEGGT[Phospho (STY): 18.1%]S[Phospho (STY): 16%]EAAPNK_;_GS[Phospho (STY): 0%]FNPGDAS[Phospho (STY): 0.4%]GPEAAGS[Phospho (STY): 99.1%]PPEEGGT[Phospho (STY): 0.1%]S[Phospho (STY): 0.4%]EAAPNK_;_GS[Phospho (STY): 0.1%]FNPGDAS[Phospho (STY): 0.7%]GPEAAGS[Phospho (STY): 87.9%]PPEEGGT[Phospho (STY): 3.8%]S[Phospho (STY): 7.4%]EAAPNK_;_GS[Phospho (STY): 0%]FNPGDAS[Phospho (STY): 0%]GPEAAGS[Phospho (STY): 100%]PPEEGGT[Phospho (STY): 0%]S[Phospho (STY): 0%]EAAPNK_;_GS[Phospho (STY): 0%]FNPGDAS[Phospho (STY): 0.1%]GPEAAGS[Phospho (STY): 99.9%]PPEEGGT[Phospho (STY): 0%]S[Phospho (STY): 0%]EAAPNK_
Hmha1_S591_M2	G3X9Q3;Q3TBD2	0,144140244	0,509441371		_GS[Phospho (STY): 5.3%]FNPGDAS[Phospho (STY): 94.7%]GPEAAGS[Phospho (STY): 100%]PPEEGGT[Phospho (STY): 0%]S[Phospho (STY): 0%]EAAPNK_;_GS[Phospho (STY): 3.5%]FNPGDAS[Phospho (STY): 96.6%]GPEAAGS[Phospho (STY): 100%]PPEEGGT[Phospho (STY): 0%]S[Phospho (STY): 0%]EAAPNK_;_GS[Phospho (STY): 8.7%]FNPGDAS[Phospho (STY): 99.5%]GPEAAGS[Phospho (STY): 91.8%]PPEEGGT[Phospho (STY): 0%]S[Phospho (STY): 0%]EAAPNK_;_GS[Phospho (STY): 5.4%]FNPGDAS[Phospho (STY): 99.7%]GPEAAGS[Phospho (STY): 94.9%]PPEEGGT[Phospho (STY): 0%]S[Phospho (STY): 0%]EAAPNK_;_GS[Phospho (STY): 99.9%]FNPGDAS[Phospho (STY): 0.1%]GPEAAGS[Phospho (STY): 100%]PPEEGGT[Phospho (STY): 0%]S[Phospho (STY): 0%]EAAPNK_;_GS[Phospho (STY): 100%]FNPGDAS[Phospho (STY): 1.1%]GPEAAGS[Phospho (STY): 98.9%]PPEEGGT[Phospho (STY): 0%]S[Phospho (STY): 0%]EAAPNK_;_GS[Phospho (STY): 99.9%]FNPGDAS[Phospho (STY): 8%]GPEAAGS[Phospho (STY): 92.1%]PPEEGGT[Phospho (STY): 0%]S[Phospho (STY): 0%]EAAPNK_;_GS[Phospho (STY): 96.8%]FNPGDAS[Phospho (STY): 7.6%]GPEAAGS[Phospho (STY): 95.6%]PPEEGGT[Phospho (STY): 0%]S[Phospho (STY): 0%]EAAPNK_;_GS[Phospho (STY): 96.7%]FNPGDAS[Phospho (STY): 7.6%]GPEAAGS[Phospho (STY): 95.7%]PPEEGGT[Phospho (STY): 0%]S[Phospho (STY): 0%]EAAPNK_;_GS[Phospho (STY): 99.4%]FNPGDAS[Phospho (STY): 3.3%]GPEAAGS[Phospho (STY): 97.3%]PPEEGGT[Phospho (STY): 0%]S[Phospho (STY): 0%]EAAPNK_;_GS[Phospho (STY): 99.4%]FNPGDAS[Phospho (STY): 3.1%]GPEAAGS[Phospho (STY): 97.4%]PPEEGGT[Phospho (STY): 0%]S[Phospho (STY): 0%]EAAPNK_;_KGS[Phospho (STY): 100%]FNPGDAS[Phospho (STY): 0%]GPEAAGS[Phospho (STY): 100%]PPEEGGT[Phospho (STY): 0%]S[Phospho (STY): 0%]EAAPNK_;_KGS[Phospho (STY): 100%]FNPGDAS[Phospho (STY): 1.8%]GPEAAGS[Phospho (STY): 98.2%]PPEEGGT[Phospho (STY): 0%]S[Phospho (STY): 0%]EAAPNK_;_KGS[Phospho (STY): 100%]FNPGDAS[Phospho (STY): 1.9%]GPEAAGS[Phospho (STY): 98.2%]PPEEGGT[Phospho (STY): 0%]S[Phospho (STY): 0%]EAAPNK_;_KGS[Phospho (STY): 63.9%]FNPGDAS[Phospho (STY): 54.8%]GPEAAGS[Phospho (STY): 79.4%]PPEEGGT[Phospho (STY): 0.9%]S[Phospho (STY): 0.9%]EAAPNK_
Hmha1_S66_M1	G3X9Q3;Q3TBD2	2,528603554	0,001668966	+	_RPT[Phospho (STY): 0.2%]S[Phospho (STY): 99.8%]LS[Phospho (STY): 0%]R_;_RPT[Phospho (STY): 10%]S[Phospho (STY): 89.4%]LS[Phospho (STY): 0.6%]R_;_RPT[Phospho (STY): 11.9%]S[Phospho (STY): 87.4%]LS[Phospho (STY): 0.7%]R_;_RPT[Phospho (STY): 0.4%]S[Phospho (STY): 99.6%]LS[Phospho (STY): 0%]R_;_RPT[Phospho (STY): 0.8%]S[Phospho (STY): 99.2%]LS[Phospho (STY): 0%]R_;_RPT[Phospho (STY): 0%]S[Phospho (STY): 100%]LS[Phospho (STY): 0%]R_;_RPT[Phospho (STY): 3.4%]S[Phospho (STY): 96.6%]LS[Phospho (STY): 0%]R_;_RPT[Phospho (STY): 23.2%]S[Phospho (STY): 76.8%]LS[Phospho (STY): 0%]R_;_RPT[Phospho (STY): 23%]S[Phospho (STY): 77%]LS[Phospho (STY): 0%]R_
Hmha1_S875_M1	G3X9Q3;Q3TBD2	3,685310125	0	+	_QGGS[Phospho (STY): 99.4%]ES[Phospho (STY): 0.6%]EAAT[Phospho (STY): 0%]LAM[Oxidation (M): 100%]VGR_;_QGGS[Phospho (STY): 99%]ES[Phospho (STY): 1%]EAAT[Phospho (STY): 0%]LAM[Oxidation (M): 100%]VGR_;_QGGS[Phospho (STY): 88.7%]ES[Phospho (STY): 11.3%]EAAT[Phospho (STY): 0%]LAM[Oxidation (M): 100%]VGR_;_QGGS[Phospho (STY): 99.1%]ES[Phospho (STY): 0.9%]EAAT[Phospho (STY): 0%]LAM[Oxidation (M): 100%]VGR_;_QGGS[Phospho (STY): 98.1%]ES[Phospho (STY): 1.9%]EAAT[Phospho (STY): 0%]LAM[Oxidation (M): 100%]VGR_;_QGGS[Phospho (STY): 100%]ES[Phospho (STY): 0%]EAAT[Phospho (STY): 0%]LAM[Oxidation (M): 100%]VGR_;_QGGS[Phospho (STY): 41.6%]ES[Phospho (STY): 19.6%]EAAT[Phospho (STY): 38.8%]LAM[Oxidation (M): 100%]VGR_;_QGGS[Phospho (STY): 87%]ES[Phospho (STY): 9.6%]EAAT[Phospho (STY): 3.3%]LAM[Oxidation (M): 100%]VGR_;_QGGS[Phospho (STY): 80%]ES[Phospho (STY): 19.9%]EAAT[Phospho (STY): 0.1%]LAM[Oxidation (M): 100%]VGR_;_QGGS[Phospho (STY): 76.9%]ES[Phospho (STY): 23%]EAAT[Phospho (STY): 0.1%]LAM[Oxidation (M): 100%]VGR_;_QGGS[Phospho (STY): 63.9%]ES[Phospho (STY): 35.9%]EAAT[Phospho (STY): 0.1%]LAM[Oxidation (M): 100%]VGR_;_QGGS[Phospho (STY): 86.4%]ES[Phospho (STY): 11.8%]EAAT[Phospho (STY): 1.8%]LAM[Oxidation (M): 100%]VGR_;_QGGS[Phospho (STY): 99.8%]ES[Phospho (STY): 0.2%]EAAT[Phospho (STY): 0%]LAM[Oxidation (M): 100%]VGR_;_QGGS[Phospho (STY): 99%]ES[Phospho (STY): 1%]EAAT[Phospho (STY): 0%]LAM[Oxidation (M): 100%]VGR_;_QGGS[Phospho (STY): 100%]ES[Phospho (STY): 0%]EAAT[Phospho (STY): 0%]LAM[Oxidation (M): 100%]VGR_
Hmha1_S948_M1	G3X9Q3;Q3TBD2	-0,485797405	0,023842841	+	_PRPT[Phospho (STY): 0%]DAT[Phospho (STY): 1.3%]VS[Phospho (STY): 10.1%]LS[Phospho (STY): 88.2%]S[Phospho (STY): 0.4%]LVDY[Phospho (STY): 0%]PHQAR_;_PRPT[Phospho (STY): 0%]DAT[Phospho (STY): 0%]VS[Phospho (STY): 0.1%]LS[Phospho (STY): 99.3%]S[Phospho (STY): 0.6%]LVDY[Phospho (STY): 0%]PHQAR_;_PT[Phospho (STY): 0%]DAT[Phospho (STY): 0%]VS[Phospho (STY): 13.2%]LS[Phospho (STY): 85.3%]S[Phospho (STY): 1.4%]LVDY[Phospho (STY): 0%]PHQAR_;_PT[Phospho (STY): 0%]DAT[Phospho (STY): 0.3%]VS[Phospho (STY): 45.2%]LS[Phospho (STY): 51.8%]S[Phospho (STY): 2.4%]LVDY[Phospho (STY): 0.3%]PHQAR_;_PT[Phospho (STY): 0%]DAT[Phospho (STY): 0%]VS[Phospho (STY): 2%]LS[Phospho (STY): 95.9%]S[Phospho (STY): 2%]LVDY[Phospho (STY): 0%]PHQAR_;_PT[Phospho (STY): 0%]DAT[Phospho (STY): 0%]VS[Phospho (STY): 0%]LS[Phospho (STY): 66.1%]S[Phospho (STY): 33.9%]LVDY[Phospho (STY): 0%]PHQAR_;_PT[Phospho (STY): 0%]DAT[Phospho (STY): 0%]VS[Phospho (STY): 0%]LS[Phospho (STY): 100%]S[Phospho (STY): 0%]LVDY[Phospho (STY): 0%]PHQAR_
Hmha1_T12_M2	G3X9Q3;Q3TBD2	-1,000226974	0,009620386	+	_ELM[Oxidation (M): 100%]KT[Phospho (STY): 100%]PS[Phospho (STY): 99.8%]IS[Phospho (STY): 0.2%]K_;_ELM[Oxidation (M): 100%]KT[Phospho (STY): 100%]PS[Phospho (STY): 100%]IS[Phospho (STY): 0%]K_;_ELM[Oxidation (M): 100%]KT[Phospho (STY): 99.1%]PS[Phospho (STY): 99.8%]IS[Phospho (STY): 1.1%]K_;_ELM[Oxidation (M): 100%]KT[Phospho (STY): 99.2%]PS[Phospho (STY): 99.8%]IS[Phospho (STY): 1%]K_;_ELM[Oxidation (M): 100%]KT[Phospho (STY): 100%]PS[Phospho (STY): 99.9%]IS[Phospho (STY): 0.1%]K_;_ELM[Oxidation (M): 100%]KT[Phospho (STY): 99.4%]PS[Phospho (STY): 99.7%]IS[Phospho (STY): 0.8%]K_;_ELM[Oxidation (M): 100%]KT[Phospho (STY): 99.4%]PS[Phospho (STY): 99.7%]IS[Phospho (STY): 0.9%]K_;_ELM[Oxidation (M): 100%]KT[Phospho (STY): 99.5%]PS[Phospho (STY): 99.7%]IS[Phospho (STY): 0.8%]K_
Hmha1_Y90_M1	G3X9Q3;Q3TBD2	1,589391232	0,072283741		_GY[Phospho (STY): 14.3%]RS[Phospho (STY): 14.3%]PLS[Phospho (STY): 14.3%]AAS[Phospho (STY): 14.3%]PAELPT[Phospho (STY): 14.3%]EGAFPDGVEDIS[Phospho (STY): 14.3%]T[Phospho (STY): 14.3%]LLADVAR_;_GY[Phospho (STY): 100%]RS[Phospho (STY): 0%]PLS[Phospho (STY): 0%]AAS[Phospho (STY): 0%]PAELPT[Phospho (STY): 0%]EGAFPDGVEDIS[Phospho (STY): 0%]T[Phospho (STY): 0%]LLADVAR_;_GY[Phospho (STY): 91.3%]RS[Phospho (STY): 8.7%]PLS[Phospho (STY): 0%]AAS[Phospho (STY): 0%]PAELPT[Phospho (STY): 0%]EGAFPDGVEDIS[Phospho (STY): 0%]T[Phospho (STY): 0%]LLADVAR_;_GY[Phospho (STY): 100%]RS[Phospho (STY): 0%]PLS[Phospho (STY): 0%]AAS[Phospho (STY): 0%]PAELPT[Phospho (STY): 0%]EGAFPDGVEDIS[Phospho (STY): 0%]T[Phospho (STY): 0%]LLADVAR_;_GY[Phospho (STY): 97.4%]RS[Phospho (STY): 1.4%]PLS[Phospho (STY): 0.9%]AAS[Phospho (STY): 0%]PAELPT[Phospho (STY): 0.2%]EGAFPDGVEDIS[Phospho (STY): 0%]T[Phospho (STY): 0%]LLADVAR_
Arhgap5_S1125_M1	E9PYT0	1,618109465	0,018629667	+	_IRNS[Phospho (STY): 97.7%]FVNNT[Phospho (STY): 2.3%]QGDEENGFS[Phospho (STY): 0%]DR_;_IRNS[Phospho (STY): 99.6%]FVNNT[Phospho (STY): 0.4%]QGDEENGFS[Phospho (STY): 0%]DR_;_IRNS[Phospho (STY): 70.3%]FVNNT[Phospho (STY): 29.7%]QGDEENGFS[Phospho (STY): 0%]DR_;_IRNS[Phospho (STY): 100%]FVNNT[Phospho (STY): 0%]QGDEENGFS[Phospho (STY): 0%]DR_
Arhgap5_S1174_M2	E9PYT0	0,034563541	0,819068221		_RT[Phospho (STY): 4.9%]HS[Phospho (STY): 95.1%]DAS[Phospho (STY): 100%]DDEAFT[Phospho (STY): 0%]T[Phospho (STY): 0%]S[Phospho (STY): 0%]K_;_RT[Phospho (STY): 5%]HS[Phospho (STY): 95%]DAS[Phospho (STY): 100%]DDEAFT[Phospho (STY): 0%]T[Phospho (STY): 0%]S[Phospho (STY): 0%]K_;_RT[Phospho (STY): 6.7%]HS[Phospho (STY): 93.3%]DAS[Phospho (STY): 100%]DDEAFT[Phospho (STY): 0%]T[Phospho (STY): 0%]S[Phospho (STY): 0%]K_;_RT[Phospho (STY): 6.6%]HS[Phospho (STY): 93.4%]DAS[Phospho (STY): 100%]DDEAFT[Phospho (STY): 0%]T[Phospho (STY): 0%]S[Phospho (STY): 0%]K_;_RT[Phospho (STY): 3.5%]HS[Phospho (STY): 96.5%]DAS[Phospho (STY): 100%]DDEAFT[Phospho (STY): 0%]T[Phospho (STY): 0%]S[Phospho (STY): 0%]K_;_RT[Phospho (STY): 3.3%]HS[Phospho (STY): 96.7%]DAS[Phospho (STY): 100%]DDEAFT[Phospho (STY): 0%]T[Phospho (STY): 0%]S[Phospho (STY): 0%]K_;_RT[Phospho (STY): 56.2%]HS[Phospho (STY): 79.5%]DAS[Phospho (STY): 64.3%]DDEAFT[Phospho (STY): 0%]T[Phospho (STY): 0%]S[Phospho (STY): 0%]K_;_RT[Phospho (STY): 57.3%]HS[Phospho (STY): 80.1%]DAS[Phospho (STY): 62.5%]DDEAFT[Phospho (STY): 0%]T[Phospho (STY): 0%]S[Phospho (STY): 0%]K_;_RT[Phospho (STY): 0.1%]HS[Phospho (STY): 99.9%]DAS[Phospho (STY): 100%]DDEAFT[Phospho (STY): 0%]T[Phospho (STY): 0%]S[Phospho (STY): 0%]K_;_RT[Phospho (STY): 2.1%]HS[Phospho (STY): 97.9%]DAS[Phospho (STY): 100%]DDEAFT[Phospho (STY): 0%]T[Phospho (STY): 0%]S[Phospho (STY): 0%]K_;_RT[Phospho (STY): 2.4%]HS[Phospho (STY): 97.6%]DAS[Phospho (STY): 100%]DDEAFT[Phospho (STY): 0%]T[Phospho (STY): 0%]S[Phospho (STY): 0%]K_;_RT[Phospho (STY): 0.5%]HS[Phospho (STY): 99.6%]DAS[Phospho (STY): 99.9%]DDEAFT[Phospho (STY): 0%]T[Phospho (STY): 0%]S[Phospho (STY): 0%]K_;_RT[Phospho (STY): 27.3%]HS[Phospho (STY): 72.7%]DAS[Phospho (STY): 100%]DDEAFT[Phospho (STY): 0%]T[Phospho (STY): 0%]S[Phospho (STY): 0%]K_;_RT[Phospho (STY): 0%]HS[Phospho (STY): 100%]DAS[Phospho (STY): 100%]DDEAFT[Phospho (STY): 0%]T[Phospho (STY): 0%]S[Phospho (STY): 0%]K_;_RT[Phospho (STY): 0.5%]HS[Phospho (STY): 99.5%]DAS[Phospho (STY): 100%]DDEAFT[Phospho (STY): 0%]T[Phospho (STY): 0%]S[Phospho (STY): 0%]K_;_RT[Phospho (STY): 0.2%]HS[Phospho (STY): 99.8%]DAS[Phospho (STY): 100%]DDEAFT[Phospho (STY): 0%]T[Phospho (STY): 0%]S[Phospho (STY): 0%]K_;_T[Phospho (STY): 0%]HS[Phospho (STY): 100%]DAS[Phospho (STY): 100%]DDEAFT[Phospho (STY): 0%]T[Phospho (STY): 0%]S[Phospho (STY): 0%]K_;_T[Phospho (STY): 0%]HS[Phospho (STY): 100%]DAS[Phospho (STY): 100%]DDEAFT[Phospho (STY): 0%]T[Phospho (STY): 0%]S[Phospho (STY): 0%]K_;_T[Phospho (STY): 0.2%]HS[Phospho (STY): 99.8%]DAS[Phospho (STY): 100%]DDEAFT[Phospho (STY): 0%]T[Phospho (STY): 0%]S[Phospho (STY): 0%]K_
Arhgap5_S1177_M1	E9PYT0	-2,775990486	0,002495063	+	_T[Phospho (STY): 0%]HS[Phospho (STY): 0.1%]DAS[Phospho (STY): 99.9%]DDEAFT[Phospho (STY): 0%]T[Phospho (STY): 0%]S[Phospho (STY): 0%]K_;_T[Phospho (STY): 0%]HS[Phospho (STY): 0%]DAS[Phospho (STY): 97%]DDEAFT[Phospho (STY): 1.7%]T[Phospho (STY): 0.5%]S[Phospho (STY): 0.8%]K_;_T[Phospho (STY): 0%]HS[Phospho (STY): 0%]DAS[Phospho (STY): 99.9%]DDEAFT[Phospho (STY): 0.1%]T[Phospho (STY): 0%]S[Phospho (STY): 0%]K_;_T[Phospho (STY): 0%]HS[Phospho (STY): 0%]DAS[Phospho (STY): 99.8%]DDEAFT[Phospho (STY): 0.1%]T[Phospho (STY): 0%]S[Phospho (STY): 0%]K_;_T[Phospho (STY): 33.5%]HS[Phospho (STY): 11.8%]DAS[Phospho (STY): 43.5%]DDEAFT[Phospho (STY): 3.5%]T[Phospho (STY): 4.9%]S[Phospho (STY): 2.8%]K_;_T[Phospho (STY): 0.3%]HS[Phospho (STY): 2.8%]DAS[Phospho (STY): 49.5%]DDEAFT[Phospho (STY): 37.6%]T[Phospho (STY): 7.3%]S[Phospho (STY): 2.4%]K_;_T[Phospho (STY): 1.1%]HS[Phospho (STY): 15.5%]DAS[Phospho (STY): 42%]DDEAFT[Phospho (STY): 33.5%]T[Phospho (STY): 5.8%]S[Phospho (STY): 2.1%]K_;_T[Phospho (STY): 4.1%]HS[Phospho (STY): 36.2%]DAS[Phospho (STY): 59.6%]DDEAFT[Phospho (STY): 0%]T[Phospho (STY): 0%]S[Phospho (STY): 0%]K_;_T[Phospho (STY): 4.2%]HS[Phospho (STY): 37.8%]DAS[Phospho (STY): 58%]DDEAFT[Phospho (STY): 0%]T[Phospho (STY): 0%]S[Phospho (STY): 0%]K_;_T[Phospho (STY): 0.1%]HS[Phospho (STY): 3.8%]DAS[Phospho (STY): 96.1%]DDEAFT[Phospho (STY): 0%]T[Phospho (STY): 0%]S[Phospho (STY): 0%]K_;_T[Phospho (STY): 0.1%]HS[Phospho (STY): 4.1%]DAS[Phospho (STY): 95.9%]DDEAFT[Phospho (STY): 0%]T[Phospho (STY): 0%]S[Phospho (STY): 0%]K_;_T[Phospho (STY): 0.1%]HS[Phospho (STY): 0.9%]DAS[Phospho (STY): 99%]DDEAFT[Phospho (STY): 0%]T[Phospho (STY): 0%]S[Phospho (STY): 0%]K_;_T[Phospho (STY): 0.1%]HS[Phospho (STY): 1%]DAS[Phospho (STY): 98.8%]DDEAFT[Phospho (STY): 0%]T[Phospho (STY): 0%]S[Phospho (STY): 0%]K_;_T[Phospho (STY): 0%]HS[Phospho (STY): 0.2%]DAS[Phospho (STY): 99.8%]DDEAFT[Phospho (STY): 0%]T[Phospho (STY): 0%]S[Phospho (STY): 0%]K_;_T[Phospho (STY): 1.4%]HS[Phospho (STY): 36.8%]DAS[Phospho (STY): 58.5%]DDEAFT[Phospho (STY): 2.7%]T[Phospho (STY): 0.4%]S[Phospho (STY): 0.2%]K_
Arhgap5_S1177_M2	E9PYT0	0,034563541	0,819003702		_RT[Phospho (STY): 4.9%]HS[Phospho (STY): 95.1%]DAS[Phospho (STY): 100%]DDEAFT[Phospho (STY): 0%]T[Phospho (STY): 0%]S[Phospho (STY): 0%]K_;_RT[Phospho (STY): 5%]HS[Phospho (STY): 95%]DAS[Phospho (STY): 100%]DDEAFT[Phospho (STY): 0%]T[Phospho (STY): 0%]S[Phospho (STY): 0%]K_;_RT[Phospho (STY): 6.7%]HS[Phospho (STY): 93.3%]DAS[Phospho (STY): 100%]DDEAFT[Phospho (STY): 0%]T[Phospho (STY): 0%]S[Phospho (STY): 0%]K_;_RT[Phospho (STY): 6.6%]HS[Phospho (STY): 93.4%]DAS[Phospho (STY): 100%]DDEAFT[Phospho (STY): 0%]T[Phospho (STY): 0%]S[Phospho (STY): 0%]K_;_RT[Phospho (STY): 3.5%]HS[Phospho (STY): 96.5%]DAS[Phospho (STY): 100%]DDEAFT[Phospho (STY): 0%]T[Phospho (STY): 0%]S[Phospho (STY): 0%]K_;_RT[Phospho (STY): 3.3%]HS[Phospho (STY): 96.7%]DAS[Phospho (STY): 100%]DDEAFT[Phospho (STY): 0%]T[Phospho (STY): 0%]S[Phospho (STY): 0%]K_;_RT[Phospho (STY): 56.2%]HS[Phospho (STY): 79.5%]DAS[Phospho (STY): 64.3%]DDEAFT[Phospho (STY): 0%]T[Phospho (STY): 0%]S[Phospho (STY): 0%]K_;_RT[Phospho (STY): 57.3%]HS[Phospho (STY): 80.1%]DAS[Phospho (STY): 62.5%]DDEAFT[Phospho (STY): 0%]T[Phospho (STY): 0%]S[Phospho (STY): 0%]K_;_RT[Phospho (STY): 0.1%]HS[Phospho (STY): 99.9%]DAS[Phospho (STY): 100%]DDEAFT[Phospho (STY): 0%]T[Phospho (STY): 0%]S[Phospho (STY): 0%]K_;_RT[Phospho (STY): 2.1%]HS[Phospho (STY): 97.9%]DAS[Phospho (STY): 100%]DDEAFT[Phospho (STY): 0%]T[Phospho (STY): 0%]S[Phospho (STY): 0%]K_;_RT[Phospho (STY): 2.4%]HS[Phospho (STY): 97.6%]DAS[Phospho (STY): 100%]DDEAFT[Phospho (STY): 0%]T[Phospho (STY): 0%]S[Phospho (STY): 0%]K_;_RT[Phospho (STY): 0.5%]HS[Phospho (STY): 99.6%]DAS[Phospho (STY): 99.9%]DDEAFT[Phospho (STY): 0%]T[Phospho (STY): 0%]S[Phospho (STY): 0%]K_;_RT[Phospho (STY): 27.3%]HS[Phospho (STY): 72.7%]DAS[Phospho (STY): 100%]DDEAFT[Phospho (STY): 0%]T[Phospho (STY): 0%]S[Phospho (STY): 0%]K_;_RT[Phospho (STY): 0%]HS[Phospho (STY): 100%]DAS[Phospho (STY): 100%]DDEAFT[Phospho (STY): 0%]T[Phospho (STY): 0%]S[Phospho (STY): 0%]K_;_RT[Phospho (STY): 0.5%]HS[Phospho (STY): 99.5%]DAS[Phospho (STY): 100%]DDEAFT[Phospho (STY): 0%]T[Phospho (STY): 0%]S[Phospho (STY): 0%]K_;_RT[Phospho (STY): 0.2%]HS[Phospho (STY): 99.8%]DAS[Phospho (STY): 100%]DDEAFT[Phospho (STY): 0%]T[Phospho (STY): 0%]S[Phospho (STY): 0%]K_;_T[Phospho (STY): 0%]HS[Phospho (STY): 100%]DAS[Phospho (STY): 100%]DDEAFT[Phospho (STY): 0%]T[Phospho (STY): 0%]S[Phospho (STY): 0%]K_;_T[Phospho (STY): 0%]HS[Phospho (STY): 100%]DAS[Phospho (STY): 100%]DDEAFT[Phospho (STY): 0%]T[Phospho (STY): 0%]S[Phospho (STY): 0%]K_;_T[Phospho (STY): 0.2%]HS[Phospho (STY): 99.8%]DAS[Phospho (STY): 100%]DDEAFT[Phospho (STY): 0%]T[Phospho (STY): 0%]S[Phospho (STY): 0%]K_
Arhgap5_S1219_M1	E9PYT0	0,056652546	0,970220676		_GGIDNPAIT[Phospho (STY): 0%]S[Phospho (STY): 100%]DQEVDDKK_;_GGIDNPAIT[Phospho (STY): 0%]S[Phospho (STY): 100%]DQEVDDK_;_GGIDNPAIT[Phospho (STY): 0.1%]S[Phospho (STY): 99.9%]DQEVDDK_
Arhgap5_T1218_M1	E9PYT0	-0,20441246	0,122577454		_GGIDNPAIT[Phospho (STY): 99.8%]S[Phospho (STY): 0.2%]DQEVDDKK_;_GGIDNPAIT[Phospho (STY): 50%]S[Phospho (STY): 50%]DQEVDDKK_;_GGIDNPAIT[Phospho (STY): 94.9%]S[Phospho (STY): 5.1%]DQEVDDKK_;_GGIDNPAIT[Phospho (STY): 96.4%]S[Phospho (STY): 3.6%]DQEVDDKK_;_GGIDNPAIT[Phospho (STY): 99%]S[Phospho (STY): 1%]DQEVDDKK_;_GGIDNPAIT[Phospho (STY): 50%]S[Phospho (STY): 50%]DQEVDDKK_;_GGIDNPAIT[Phospho (STY): 100%]S[Phospho (STY): 0%]DQEVDDK_;_GGIDNPAIT[Phospho (STY): 95%]S[Phospho (STY): 5%]DQEVDDK_
Arhgap6_S718_M2	O54834;O54834-3;O54834-4	-1,208032608	0,001041041	+	_S[Phospho (STY): 100%]RES[Phospho (STY): 0.1%]S[Phospho (STY): 99.9%]PGPR_;_S[Phospho (STY): 97.4%]RES[Phospho (STY): 32.7%]S[Phospho (STY): 69.9%]PGPR_;_S[Phospho (STY): 100%]RES[Phospho (STY): 7.5%]S[Phospho (STY): 92.5%]PGPR_;_S[Phospho (STY): 100%]RES[Phospho (STY): 8.9%]S[Phospho (STY): 91.1%]PGPR_;_S[Phospho (STY): 100%]RES[Phospho (STY): 10%]S[Phospho (STY): 90%]PGPR_;_S[Phospho (STY): 100%]RES[Phospho (STY): 0%]S[Phospho (STY): 100%]PGPR_;_S[Phospho (STY): 100%]RES[Phospho (STY): 6.5%]S[Phospho (STY): 93.5%]PGPR_;_S[Phospho (STY): 100%]RES[Phospho (STY): 2.3%]S[Phospho (STY): 97.7%]PGPR_
Arhgap6_S722_M2	O54834;O54834-3;O54834-4	-1,208032608	0,00104052	+	_S[Phospho (STY): 100%]RES[Phospho (STY): 0.1%]S[Phospho (STY): 99.9%]PGPR_;_S[Phospho (STY): 97.4%]RES[Phospho (STY): 32.7%]S[Phospho (STY): 69.9%]PGPR_;_S[Phospho (STY): 100%]RES[Phospho (STY): 7.5%]S[Phospho (STY): 92.5%]PGPR_;_S[Phospho (STY): 100%]RES[Phospho (STY): 8.9%]S[Phospho (STY): 91.1%]PGPR_;_S[Phospho (STY): 100%]RES[Phospho (STY): 10%]S[Phospho (STY): 90%]PGPR_;_S[Phospho (STY): 100%]RES[Phospho (STY): 0%]S[Phospho (STY): 100%]PGPR_;_S[Phospho (STY): 100%]RES[Phospho (STY): 6.5%]S[Phospho (STY): 93.5%]PGPR_;_S[Phospho (STY): 100%]RES[Phospho (STY): 2.3%]S[Phospho (STY): 97.7%]PGPR_
Arhgap9_S197_M1	Q8QZW8	-0,481056213	0,008262552	+	_LS[Phospho (STY): 0.6%]GS[Phospho (STY): 40.1%]GPAELAELS[Phospho (STY): 59.2%]AGEDDELES[Phospho (STY): 0.1%]EPVS[Phospho (STY): 0%]K_;_LS[Phospho (STY): 0%]GS[Phospho (STY): 0.1%]GPAELAELS[Phospho (STY): 99.9%]AGEDDELES[Phospho (STY): 0%]EPVS[Phospho (STY): 0%]K_;_LS[Phospho (STY): 0%]GS[Phospho (STY): 0.4%]GPAELAELS[Phospho (STY): 99.6%]AGEDDELES[Phospho (STY): 0%]EPVS[Phospho (STY): 0%]K_;_LS[Phospho (STY): 0.7%]GS[Phospho (STY): 15.5%]GPAELAELS[Phospho (STY): 83.8%]AGEDDELES[Phospho (STY): 0%]EPVS[Phospho (STY): 0%]K_;_LS[Phospho (STY): 0%]GS[Phospho (STY): 0%]GPAELAELS[Phospho (STY): 100%]AGEDDELES[Phospho (STY): 0%]EPVS[Phospho (STY): 0%]K_;_LS[Phospho (STY): 0%]GS[Phospho (STY): 0%]GPAELAELS[Phospho (STY): 100%]AGEDDELES[Phospho (STY): 0%]EPVS[Phospho (STY): 0%]K_;_LS[Phospho (STY): 0%]GS[Phospho (STY): 0%]GPAELAELS[Phospho (STY): 100%]AGEDDELES[Phospho (STY): 0%]EPVS[Phospho (STY): 0%]K_;_LS[Phospho (STY): 3.3%]GS[Phospho (STY): 3.1%]GPAELAELS[Phospho (STY): 93.6%]AGEDDELES[Phospho (STY): 0%]EPVS[Phospho (STY): 0%]K_;_LS[Phospho (STY): 1.4%]GS[Phospho (STY): 3.6%]GPAELAELS[Phospho (STY): 95%]AGEDDELES[Phospho (STY): 0%]EPVS[Phospho (STY): 0%]K_
Arhgdia_S34_M1	Q99PT1	0,747215748	0,077390368		_S[Phospho (STY): 100%]IQEIQELDK_
Arhgdia_S47_M1	Q99PT1	-2,666962862	0,000106122	+	_DDES[Phospho (STY): 100%]LRK_;_S[Phospho (STY): 0%]IQEIQELDKDDES[Phospho (STY): 100%]LRK_
Arhgdia_S62_M1	Q99PT1	3,420564651	0,000361149	+	_VAVS[Phospho (STY): 100%]ADPNVPNVIVT[Phospho (STY): 0%]R_;_VAVS[Phospho (STY): 99.9%]ADPNVPNVIVT[Phospho (STY): 0.1%]R_;_VAVS[Phospho (STY): 100%]ADPNVPNVIVT[Phospho (STY): 0%]R_
Arhgdib_S19_M1	Q61599	-1,087954044	0,004749719	+	_DAQPQLEEADDDLDS[Phospho (STY): 100%]K_
Arhgef1_S386_M2	E9PUF7;F6ZN61;Q61210-5	-0,803087711	0,01552047	+	_S[Phospho (STY): 0%]ES[Phospho (STY): 100%]LRVS[Phospho (STY): 100%]DRR_;_S[Phospho (STY): 46%]ES[Phospho (STY): 54%]LRVS[Phospho (STY): 100%]DRR_;_S[Phospho (STY): 8.3%]ES[Phospho (STY): 91.7%]LRVS[Phospho (STY): 100%]DRR_;_S[Phospho (STY): 5.2%]ES[Phospho (STY): 94.8%]LRVS[Phospho (STY): 100%]DRR_;_S[Phospho (STY): 0.3%]ES[Phospho (STY): 99.7%]LRVS[Phospho (STY): 100%]DRR_;_S[Phospho (STY): 2.7%]ES[Phospho (STY): 97.3%]LRVS[Phospho (STY): 100%]DRR_;_S[Phospho (STY): 1.5%]ES[Phospho (STY): 98.6%]LRVS[Phospho (STY): 99.9%]DRR_;_S[Phospho (STY): 0.4%]ES[Phospho (STY): 99.8%]LRVS[Phospho (STY): 99.8%]DRR_;_S[Phospho (STY): 0.1%]ES[Phospho (STY): 99.9%]LRVS[Phospho (STY): 100%]DRR_;_S[Phospho (STY): 0.9%]ES[Phospho (STY): 99.5%]LRVS[Phospho (STY): 99.5%]DRR_;_S[Phospho (STY): 1%]ES[Phospho (STY): 99.1%]LRVS[Phospho (STY): 99.9%]DRR_;_S[Phospho (STY): 0%]ES[Phospho (STY): 100%]LRVS[Phospho (STY): 100%]DRR_;_S[Phospho (STY): 0%]ES[Phospho (STY): 100%]LRVS[Phospho (STY): 100%]DR_;_S[Phospho (STY): 0.7%]ES[Phospho (STY): 99.3%]LRVS[Phospho (STY): 100%]DR_;_S[Phospho (STY): 34.8%]ES[Phospho (STY): 65.2%]LRVS[Phospho (STY): 100%]DR_;_S[Phospho (STY): 27.7%]ES[Phospho (STY): 72.3%]LRVS[Phospho (STY): 100%]DR_;_S[Phospho (STY): 4.3%]ES[Phospho (STY): 95.7%]LRVS[Phospho (STY): 100%]DR_;_S[Phospho (STY): 6.7%]ES[Phospho (STY): 93.3%]LRVS[Phospho (STY): 100%]DR_;_S[Phospho (STY): 31.6%]ES[Phospho (STY): 68.6%]LRVS[Phospho (STY): 99.9%]DR_;_S[Phospho (STY): 46.5%]ES[Phospho (STY): 53.5%]LRVS[Phospho (STY): 99.9%]DR_;_S[Phospho (STY): 2.7%]ES[Phospho (STY): 97.3%]LRVS[Phospho (STY): 100%]DR_
Arhgef1_S390_M1	E9PUF7;F6ZN61;Q61210-5	-0,313232183	0,217685332		_S[Phospho (STY): 0%]ES[Phospho (STY): 0%]LRVS[Phospho (STY): 100%]DR_;_S[Phospho (STY): 0.1%]ES[Phospho (STY): 23.6%]LRVS[Phospho (STY): 76.2%]DR_;_S[Phospho (STY): 0%]ES[Phospho (STY): 0.2%]LRVS[Phospho (STY): 99.8%]DR_;_S[Phospho (STY): 0%]ES[Phospho (STY): 3.9%]LRVS[Phospho (STY): 96.1%]DR_;_S[Phospho (STY): 0%]ES[Phospho (STY): 0.3%]LRVS[Phospho (STY): 99.7%]DR_
Arhgef1_S390_M2	E9PUF7;F6ZN61;Q61210-5	-0,803087711	0,015517212	+	_S[Phospho (STY): 0%]ES[Phospho (STY): 100%]LRVS[Phospho (STY): 100%]DRR_;_S[Phospho (STY): 46%]ES[Phospho (STY): 54%]LRVS[Phospho (STY): 100%]DRR_;_S[Phospho (STY): 8.3%]ES[Phospho (STY): 91.7%]LRVS[Phospho (STY): 100%]DRR_;_S[Phospho (STY): 5.2%]ES[Phospho (STY): 94.8%]LRVS[Phospho (STY): 100%]DRR_;_S[Phospho (STY): 0.3%]ES[Phospho (STY): 99.7%]LRVS[Phospho (STY): 100%]DRR_;_S[Phospho (STY): 2.7%]ES[Phospho (STY): 97.3%]LRVS[Phospho (STY): 100%]DRR_;_S[Phospho (STY): 1.5%]ES[Phospho (STY): 98.6%]LRVS[Phospho (STY): 99.9%]DRR_;_S[Phospho (STY): 0.4%]ES[Phospho (STY): 99.8%]LRVS[Phospho (STY): 99.8%]DRR_;_S[Phospho (STY): 0.1%]ES[Phospho (STY): 99.9%]LRVS[Phospho (STY): 100%]DRR_;_S[Phospho (STY): 0.9%]ES[Phospho (STY): 99.5%]LRVS[Phospho (STY): 99.5%]DRR_;_S[Phospho (STY): 1%]ES[Phospho (STY): 99.1%]LRVS[Phospho (STY): 99.9%]DRR_;_S[Phospho (STY): 0%]ES[Phospho (STY): 100%]LRVS[Phospho (STY): 100%]DRR_;_S[Phospho (STY): 0%]ES[Phospho (STY): 100%]LRVS[Phospho (STY): 100%]DR_;_S[Phospho (STY): 0.7%]ES[Phospho (STY): 99.3%]LRVS[Phospho (STY): 100%]DR_;_S[Phospho (STY): 34.8%]ES[Phospho (STY): 65.2%]LRVS[Phospho (STY): 100%]DR_;_S[Phospho (STY): 27.7%]ES[Phospho (STY): 72.3%]LRVS[Phospho (STY): 100%]DR_;_S[Phospho (STY): 4.3%]ES[Phospho (STY): 95.7%]LRVS[Phospho (STY): 100%]DR_;_S[Phospho (STY): 6.7%]ES[Phospho (STY): 93.3%]LRVS[Phospho (STY): 100%]DR_;_S[Phospho (STY): 31.6%]ES[Phospho (STY): 68.6%]LRVS[Phospho (STY): 99.9%]DR_;_S[Phospho (STY): 46.5%]ES[Phospho (STY): 53.5%]LRVS[Phospho (STY): 99.9%]DR_;_S[Phospho (STY): 2.7%]ES[Phospho (STY): 97.3%]LRVS[Phospho (STY): 100%]DR_
Arhgef1_S412_M1	E9PUF7;F6ZN61;Q61210-5	-0,428026676	0,025538289	+	_S[Phospho (STY): 10.1%]RS[Phospho (STY): 89.9%]DVDM[Oxidation (M): 100%]DPGS[Phospho (STY): 0%]AT[Phospho (STY): 0%]AVLGPT[Phospho (STY): 0%]R_;_S[Phospho (STY): 10.2%]RS[Phospho (STY): 89.8%]DVDM[Oxidation (M): 100%]DPGS[Phospho (STY): 0%]AT[Phospho (STY): 0%]AVLGPT[Phospho (STY): 0%]R_;_S[Phospho (STY): 0.7%]RS[Phospho (STY): 99.3%]DVDM[Oxidation (M): 100%]DPGS[Phospho (STY): 0%]AT[Phospho (STY): 0%]AVLGPT[Phospho (STY): 0%]R_;_S[Phospho (STY): 9.2%]RS[Phospho (STY): 90.7%]DVDM[Oxidation (M): 100%]DPGS[Phospho (STY): 0.1%]AT[Phospho (STY): 0%]AVLGPT[Phospho (STY): 0%]R_;_S[Phospho (STY): 0.1%]RS[Phospho (STY): 95.9%]DVDM[Oxidation (M): 100%]DPGS[Phospho (STY): 3%]AT[Phospho (STY): 1%]AVLGPT[Phospho (STY): 0%]R_;_S[Phospho (STY): 0.1%]RS[Phospho (STY): 99.9%]DVDM[Oxidation (M): 100%]DPGS[Phospho (STY): 0%]AT[Phospho (STY): 0%]AVLGPT[Phospho (STY): 0%]R_;_S[Phospho (STY): 0%]RS[Phospho (STY): 100%]DVDM[Oxidation (M): 100%]DPGS[Phospho (STY): 0%]AT[Phospho (STY): 0%]AVLGPT[Phospho (STY): 0%]R_;_S[Phospho (STY): 0.5%]RS[Phospho (STY): 99.5%]DVDM[Oxidation (M): 100%]DPGS[Phospho (STY): 0%]AT[Phospho (STY): 0%]AVLGPT[Phospho (STY): 0%]R_;_S[Phospho (STY): 0%]RS[Phospho (STY): 100%]DVDM[Oxidation (M): 100%]DPGS[Phospho (STY): 0%]AT[Phospho (STY): 0%]AVLGPT[Phospho (STY): 0%]R_;_S[Phospho (STY): 3.3%]RS[Phospho (STY): 96.7%]DVDM[Oxidation (M): 100%]DPGS[Phospho (STY): 0%]AT[Phospho (STY): 0%]AVLGPT[Phospho (STY): 0%]R_;_S[Phospho (STY): 0.3%]RS[Phospho (STY): 99.7%]DVDM[Oxidation (M): 100%]DPGS[Phospho (STY): 0%]AT[Phospho (STY): 0%]AVLGPT[Phospho (STY): 0%]R_;_S[Phospho (STY): 13.3%]RS[Phospho (STY): 86.7%]DVDM[Oxidation (M): 100%]DPGS[Phospho (STY): 0%]AT[Phospho (STY): 0%]AVLGPT[Phospho (STY): 0%]R_;_S[Phospho (STY): 0.1%]RS[Phospho (STY): 99.9%]DVDM[Oxidation (M): 100%]DPGS[Phospho (STY): 0%]AT[Phospho (STY): 0%]AVLGPT[Phospho (STY): 0%]R_
Arhgef1_S844_M1	E9PUF7;F6ZN61;Q61210-5	2,130928993	0,007273927	+	_EPLLS[Phospho (STY): 25%]S[Phospho (STY): 25%]S[Phospho (STY): 25%]ENGT[Phospho (STY): 25%]GGAEM[Oxidation (M): 100%]APADAR_;_EPLLS[Phospho (STY): 56.9%]S[Phospho (STY): 1.7%]S[Phospho (STY): 39.7%]ENGT[Phospho (STY): 1.6%]GGAEM[Oxidation (M): 100%]APADAR_;_EPLLS[Phospho (STY): 56.2%]S[Phospho (STY): 1.8%]S[Phospho (STY): 40.3%]ENGT[Phospho (STY): 1.7%]GGAEM[Oxidation (M): 100%]APADAR_;_EPLLS[Phospho (STY): 56.2%]S[Phospho (STY): 1.8%]S[Phospho (STY): 40.2%]ENGT[Phospho (STY): 1.8%]GGAEM[Oxidation (M): 100%]APADAR_;_EPLLS[Phospho (STY): 92.4%]S[Phospho (STY): 3.7%]S[Phospho (STY): 2.9%]ENGT[Phospho (STY): 1%]GGAEM[Oxidation (M): 100%]APADAR_;_EPLLS[Phospho (STY): 92.7%]S[Phospho (STY): 3.6%]S[Phospho (STY): 2.9%]ENGT[Phospho (STY): 0.8%]GGAEM[Oxidation (M): 100%]APADAR_;_EPLLS[Phospho (STY): 92.9%]S[Phospho (STY): 3.6%]S[Phospho (STY): 2.8%]ENGT[Phospho (STY): 0.7%]GGAEM[Oxidation (M): 100%]APADAR_;_EPLLS[Phospho (STY): 84.5%]S[Phospho (STY): 3.1%]S[Phospho (STY): 12.2%]ENGT[Phospho (STY): 0.2%]GGAEM[Oxidation (M): 100%]APADAR_;_EPLLS[Phospho (STY): 84.4%]S[Phospho (STY): 3%]S[Phospho (STY): 12.4%]ENGT[Phospho (STY): 0.2%]GGAEM[Oxidation (M): 100%]APADAR_;_EPLLS[Phospho (STY): 84.2%]S[Phospho (STY): 3.1%]S[Phospho (STY): 12.5%]ENGT[Phospho (STY): 0.2%]GGAEM[Oxidation (M): 100%]APADAR_;_EPLLS[Phospho (STY): 69.6%]S[Phospho (STY): 6.7%]S[Phospho (STY): 23.7%]ENGT[Phospho (STY): 0%]GGAEM[Oxidation (M): 100%]APADAR_;_EPLLS[Phospho (STY): 71%]S[Phospho (STY): 6.4%]S[Phospho (STY): 22.6%]ENGT[Phospho (STY): 0%]GGAEM[Oxidation (M): 100%]APADAR_;_EPLLS[Phospho (STY): 97.1%]S[Phospho (STY): 0.8%]S[Phospho (STY): 2.1%]ENGT[Phospho (STY): 0%]GGAEM[Oxidation (M): 100%]APADAR_;_EPLLS[Phospho (STY): 81.6%]S[Phospho (STY): 11.2%]S[Phospho (STY): 7.1%]ENGT[Phospho (STY): 0%]GGAEM[Oxidation (M): 100%]APADAR_;_EPLLS[Phospho (STY): 81.6%]S[Phospho (STY): 11.2%]S[Phospho (STY): 7.2%]ENGT[Phospho (STY): 0%]GGAEM[Oxidation (M): 100%]APADAR_;_EPLLS[Phospho (STY): 91%]S[Phospho (STY): 8.5%]S[Phospho (STY): 0.5%]ENGT[Phospho (STY): 0%]GGAEM[Oxidation (M): 100%]APADAR_
Arhgef1_T432_M1	E9PUF7;F6ZN61;Q61210-5	-0,160023689	0,488855944		_RAT[Phospho (STY): 100%]PEPGDDGEPGR_
Arhgef11_S272_M1	E9Q0A3;Q68FM7	3,272894382	0,000364138	+	_FPS[Phospho (STY): 76.4%]IS[Phospho (STY): 19%]ES[Phospho (STY): 4.6%]LVNR_;_FPS[Phospho (STY): 99.7%]IS[Phospho (STY): 0.3%]ES[Phospho (STY): 0.1%]LVNR_;_FPS[Phospho (STY): 99.9%]IS[Phospho (STY): 0%]ES[Phospho (STY): 0%]LVNR_;_FPS[Phospho (STY): 98.7%]IS[Phospho (STY): 0.6%]ES[Phospho (STY): 0.6%]LVNR_;_FPS[Phospho (STY): 100%]IS[Phospho (STY): 0%]ES[Phospho (STY): 0%]LVNR_
Arhgef11_S291_M1	E9Q0A3;Q68FM7	0,230406523	0,268078562		_NS[Phospho (STY): 0.1%]VLS[Phospho (STY): 5.6%]DPGLDS[Phospho (STY): 94.3%]PQT[Phospho (STY): 0%]S[Phospho (STY): 0%]PVILAR_;_NS[Phospho (STY): 0%]VLS[Phospho (STY): 0%]DPGLDS[Phospho (STY): 100%]PQT[Phospho (STY): 0%]S[Phospho (STY): 0%]PVILAR_;_NS[Phospho (STY): 0.4%]VLS[Phospho (STY): 2.7%]DPGLDS[Phospho (STY): 55.3%]PQT[Phospho (STY): 8.1%]S[Phospho (STY): 33.5%]PVILAR_;_NS[Phospho (STY): 0%]VLS[Phospho (STY): 49.6%]DPGLDS[Phospho (STY): 50.4%]PQT[Phospho (STY): 0%]S[Phospho (STY): 0%]PVILAR_;_NS[Phospho (STY): 0%]VLS[Phospho (STY): 0.4%]DPGLDS[Phospho (STY): 99.6%]PQT[Phospho (STY): 0%]S[Phospho (STY): 0%]PVILAR_;_NS[Phospho (STY): 0%]VLS[Phospho (STY): 16.3%]DPGLDS[Phospho (STY): 83.7%]PQT[Phospho (STY): 0%]S[Phospho (STY): 0%]PVILAR_;_NS[Phospho (STY): 0%]VLS[Phospho (STY): 9.4%]DPGLDS[Phospho (STY): 90.6%]PQT[Phospho (STY): 0%]S[Phospho (STY): 0%]PVILAR_
Arhgef11_S291_M2	E9Q0A3;Q68FM7	-0,93339777	0,001303003	+	_NS[Phospho (STY): 0%]VLS[Phospho (STY): 0%]DPGLDS[Phospho (STY): 100%]PQT[Phospho (STY): 0%]S[Phospho (STY): 100%]PVILAR_;_NS[Phospho (STY): 0%]VLS[Phospho (STY): 0%]DPGLDS[Phospho (STY): 100%]PQT[Phospho (STY): 0.1%]S[Phospho (STY): 99.9%]PVILAR_
Arhgef11_S295_M2	E9Q0A3;Q68FM7	-0,914794922	0,001223702	+	_NS[Phospho (STY): 0%]VLS[Phospho (STY): 0%]DPGLDS[Phospho (STY): 2%]PQT[Phospho (STY): 98%]S[Phospho (STY): 99.9%]PVILAR_;_NS[Phospho (STY): 0%]VLS[Phospho (STY): 0%]DPGLDS[Phospho (STY): 2.2%]PQT[Phospho (STY): 97.9%]S[Phospho (STY): 99.9%]PVILAR_;_NS[Phospho (STY): 0%]VLS[Phospho (STY): 0%]DPGLDS[Phospho (STY): 0%]PQT[Phospho (STY): 100%]S[Phospho (STY): 100%]PVILAR_;_NS[Phospho (STY): 0%]VLS[Phospho (STY): 0%]DPGLDS[Phospho (STY): 0.2%]PQT[Phospho (STY): 99.8%]S[Phospho (STY): 100%]PVILAR_;_NS[Phospho (STY): 0%]VLS[Phospho (STY): 0%]DPGLDS[Phospho (STY): 49%]PQT[Phospho (STY): 52.1%]S[Phospho (STY): 98.9%]PVILAR_;_NS[Phospho (STY): 0%]VLS[Phospho (STY): 0%]DPGLDS[Phospho (STY): 0.8%]PQT[Phospho (STY): 99.6%]S[Phospho (STY): 99.6%]PVILAR_;_NS[Phospho (STY): 0%]VLS[Phospho (STY): 0%]DPGLDS[Phospho (STY): 0.4%]PQT[Phospho (STY): 99.7%]S[Phospho (STY): 99.9%]PVILAR_;_NS[Phospho (STY): 0%]VLS[Phospho (STY): 0%]DPGLDS[Phospho (STY): 6.4%]PQT[Phospho (STY): 94.8%]S[Phospho (STY): 98.9%]PVILAR_;_NS[Phospho (STY): 0%]VLS[Phospho (STY): 0%]DPGLDS[Phospho (STY): 100%]PQT[Phospho (STY): 0%]S[Phospho (STY): 100%]PVILAR_;_NS[Phospho (STY): 0%]VLS[Phospho (STY): 0%]DPGLDS[Phospho (STY): 100%]PQT[Phospho (STY): 0.1%]S[Phospho (STY): 99.9%]PVILAR_
Arhgef11_S311_M1	E9Q0A3;Q68FM7	-1,273892403	0,000672131	+	_QGS[Phospho (STY): 100%]DAAVHPLNHQGIDQS[Phospho (STY): 0%]PK_;_RQGS[Phospho (STY): 100%]DAAVHPLNHQGIDQS[Phospho (STY): 0%]PK_
Arhgef11_S665_M1	E9Q0A3;Q68FM7	-0,172023773	0,33153564		_S[Phospho (STY): 8%]RS[Phospho (STY): 92%]DVDM[Oxidation (M): 100%]DAAAEAT[Phospho (STY): 0%]R_;_S[Phospho (STY): 1.4%]RS[Phospho (STY): 98.6%]DVDM[Oxidation (M): 100%]DAAAEAT[Phospho (STY): 0%]R_;_S[Phospho (STY): 1.1%]RS[Phospho (STY): 98.9%]DVDM[Oxidation (M): 100%]DAAAEAT[Phospho (STY): 0%]R_;_S[Phospho (STY): 0.3%]RS[Phospho (STY): 99.7%]DVDM[Oxidation (M): 100%]DAAAEAT[Phospho (STY): 0%]R_;_S[Phospho (STY): 1%]RS[Phospho (STY): 99%]DVDM[Oxidation (M): 100%]DAAAEAT[Phospho (STY): 0%]R_;_S[Phospho (STY): 0.5%]RS[Phospho (STY): 99.5%]DVDM[Oxidation (M): 100%]DAAAEAT[Phospho (STY): 0%]R_;_S[Phospho (STY): 1.3%]RS[Phospho (STY): 98.7%]DVDM[Oxidation (M): 100%]DAAAEAT[Phospho (STY): 0%]R_;_S[Phospho (STY): 7%]RS[Phospho (STY): 93%]DVDM[Oxidation (M): 100%]DAAAEAT[Phospho (STY): 0%]R_;_S[Phospho (STY): 21.9%]RS[Phospho (STY): 78.1%]DVDM[Oxidation (M): 100%]DAAAEAT[Phospho (STY): 0%]R_;_S[Phospho (STY): 30.9%]RS[Phospho (STY): 69.1%]DVDM[Oxidation (M): 100%]DAAAEAT[Phospho (STY): 0%]R_;_S[Phospho (STY): 2.3%]RS[Phospho (STY): 97.7%]DVDM[Oxidation (M): 100%]DAAAEAT[Phospho (STY): 0%]R_;_S[Phospho (STY): 2.9%]RS[Phospho (STY): 97.1%]DVDM[Oxidation (M): 100%]DAAAEAT[Phospho (STY): 0%]R_;_S[Phospho (STY): 3.4%]RS[Phospho (STY): 96.6%]DVDM[Oxidation (M): 100%]DAAAEAT[Phospho (STY): 0%]R_;_S[Phospho (STY): 0.8%]RS[Phospho (STY): 99.2%]DVDM[Oxidation (M): 100%]DAAAEAT[Phospho (STY): 0%]R_
Arhgef11_S693_M2	E9Q0A3;Q68FM7	-0,091950655	0,64860592		_S[Phospho (STY): 100%]LENPT[Phospho (STY): 86.2%]PPFT[Phospho (STY): 13.8%]PK_;_S[Phospho (STY): 99.9%]LENPT[Phospho (STY): 99.9%]PPFT[Phospho (STY): 0.2%]PK_;_S[Phospho (STY): 100%]LENPT[Phospho (STY): 100%]PPFT[Phospho (STY): 0%]PK_
Arhgef11_S693_M3	E9Q0A3;Q68FM7	-1,048101187	0,003805195	+	_S[Phospho (STY): 100%]LENPT[Phospho (STY): 100%]PPFT[Phospho (STY): 100%]PK_
Arhgef11_T294_M2	E9Q0A3;Q68FM7	-0,366269112	0,332603863		_NS[Phospho (STY): 0%]VLS[Phospho (STY): 0%]DPGLDS[Phospho (STY): 2%]PQT[Phospho (STY): 98%]S[Phospho (STY): 99.9%]PVILAR_;_NS[Phospho (STY): 0%]VLS[Phospho (STY): 0%]DPGLDS[Phospho (STY): 2.2%]PQT[Phospho (STY): 97.9%]S[Phospho (STY): 99.9%]PVILAR_;_NS[Phospho (STY): 0%]VLS[Phospho (STY): 0%]DPGLDS[Phospho (STY): 0%]PQT[Phospho (STY): 100%]S[Phospho (STY): 100%]PVILAR_;_NS[Phospho (STY): 0%]VLS[Phospho (STY): 0%]DPGLDS[Phospho (STY): 0.2%]PQT[Phospho (STY): 99.8%]S[Phospho (STY): 100%]PVILAR_;_NS[Phospho (STY): 0%]VLS[Phospho (STY): 0%]DPGLDS[Phospho (STY): 49%]PQT[Phospho (STY): 52.1%]S[Phospho (STY): 98.9%]PVILAR_;_NS[Phospho (STY): 0%]VLS[Phospho (STY): 0%]DPGLDS[Phospho (STY): 0.8%]PQT[Phospho (STY): 99.6%]S[Phospho (STY): 99.6%]PVILAR_;_NS[Phospho (STY): 0%]VLS[Phospho (STY): 0%]DPGLDS[Phospho (STY): 0.4%]PQT[Phospho (STY): 99.7%]S[Phospho (STY): 99.9%]PVILAR_;_NS[Phospho (STY): 0%]VLS[Phospho (STY): 0%]DPGLDS[Phospho (STY): 6.4%]PQT[Phospho (STY): 94.8%]S[Phospho (STY): 98.9%]PVILAR_
Arhgef11_T698_M2	E9Q0A3;Q68FM7	-0,678025484	0,014914031	+	_S[Phospho (STY): 0%]LENPT[Phospho (STY): 100%]PPFT[Phospho (STY): 100%]PK_;_S[Phospho (STY): 2%]LENPT[Phospho (STY): 99%]PPFT[Phospho (STY): 99%]PK_;_S[Phospho (STY): 12.1%]LENPT[Phospho (STY): 93.9%]PPFT[Phospho (STY): 93.9%]PK_;_S[Phospho (STY): 61.7%]LENPT[Phospho (STY): 75.2%]PPFT[Phospho (STY): 63%]PK_;_S[Phospho (STY): 100%]LENPT[Phospho (STY): 86.2%]PPFT[Phospho (STY): 13.8%]PK_;_S[Phospho (STY): 99.9%]LENPT[Phospho (STY): 99.9%]PPFT[Phospho (STY): 0.2%]PK_;_S[Phospho (STY): 100%]LENPT[Phospho (STY): 100%]PPFT[Phospho (STY): 0%]PK_
Arhgef11_T698_M3	E9Q0A3;Q68FM7	-1,048101187	0,003804072	+	_S[Phospho (STY): 100%]LENPT[Phospho (STY): 100%]PPFT[Phospho (STY): 100%]PK_
Arhgef11_T702_M2	E9Q0A3;Q68FM7	-1,940541983	0,00090566	+	_S[Phospho (STY): 0%]LENPT[Phospho (STY): 100%]PPFT[Phospho (STY): 100%]PK_;_S[Phospho (STY): 2%]LENPT[Phospho (STY): 99%]PPFT[Phospho (STY): 99%]PK_;_S[Phospho (STY): 12.1%]LENPT[Phospho (STY): 93.9%]PPFT[Phospho (STY): 93.9%]PK_;_S[Phospho (STY): 61.7%]LENPT[Phospho (STY): 75.2%]PPFT[Phospho (STY): 63%]PK_
Arhgef11_T702_M3	E9Q0A3;Q68FM7	-1,048101187	0,00380295	+	_S[Phospho (STY): 100%]LENPT[Phospho (STY): 100%]PPFT[Phospho (STY): 100%]PK_
Arhgef12_S1177_M1	F8VQN6	4,921826839	0,000855422	+	_VEHHDLS[Phospho (STY): 0.7%]VAGLQS[Phospho (STY): 99.3%]PDR_;_VEHHDLS[Phospho (STY): 1.6%]VAGLQS[Phospho (STY): 98.4%]PDR_;_VEHHDLS[Phospho (STY): 42.9%]VAGLQS[Phospho (STY): 57.1%]PDR_;_VEHHDLS[Phospho (STY): 5.4%]VAGLQS[Phospho (STY): 94.6%]PDR_;_VEHHDLS[Phospho (STY): 0%]VAGLQS[Phospho (STY): 100%]PDR_
Arhgef12_S22_M1	F8VQN6	-0,642715216	0,01872807	+	_HGS[Phospho (STY): 100%]ILNR_
Arhgef12_S342_M1	F8VQN6	2,419310331	0,002958853	+	_S[Phospho (STY): 6.5%]EGVQDAQEPQS[Phospho (STY): 1.6%]LVGS[Phospho (STY): 41.3%]PS[Phospho (STY): 13%]T[Phospho (STY): 37.6%]R_;_S[Phospho (STY): 43.6%]EGVQDAQEPQS[Phospho (STY): 2.9%]LVGS[Phospho (STY): 47%]PS[Phospho (STY): 4.7%]T[Phospho (STY): 1.8%]R_;_S[Phospho (STY): 0%]EGVQDAQEPQS[Phospho (STY): 0%]LVGS[Phospho (STY): 92.4%]PS[Phospho (STY): 3.8%]T[Phospho (STY): 3.8%]R_;_S[Phospho (STY): 0%]EGVQDAQEPQS[Phospho (STY): 0%]LVGS[Phospho (STY): 94.6%]PS[Phospho (STY): 5.3%]T[Phospho (STY): 0.2%]R_;_S[Phospho (STY): 0%]EGVQDAQEPQS[Phospho (STY): 0.1%]LVGS[Phospho (STY): 90%]PS[Phospho (STY): 8.9%]T[Phospho (STY): 1%]R_;_S[Phospho (STY): 0%]EGVQDAQEPQS[Phospho (STY): 0.9%]LVGS[Phospho (STY): 89.3%]PS[Phospho (STY): 9.1%]T[Phospho (STY): 0.6%]R_
Arhgef2_S133_M1	H3BJ40;H3BJ45;H3BJU7;H3BJX8;H3BKH9;Q60875;Q60875-4;Q60875-5	-0,84809494	0,014382814	+	_QS[Phospho (STY): 100%]LLGS[Phospho (STY): 0%]R_;_QS[Phospho (STY): 97.5%]LLGS[Phospho (STY): 2.5%]R_
Arhgef2_S137_M1	H3BJ40;H3BJ45;H3BJU7;H3BJX8;H3BKH9;Q60875;Q60875-4;Q60875-5	-0,911534071	0,001048062	+	_QS[Phospho (STY): 0%]LLGS[Phospho (STY): 100%]R_
Arhgef2_S149_M2	H3BJ40;H3BJ45;H3BJU7;H3BJX8;H3BKH9;Q60875;Q60875-4;Q60875-5	-2,068077564	0,003951864	+	_S[Phospho (STY): 100%]VS[Phospho (STY): 99.9%]T[Phospho (STY): 0.1%]T[Phospho (STY): 0%]NIAGHFNDES[Phospho (STY): 0%]PLGLR_;_S[Phospho (STY): 100%]VS[Phospho (STY): 98.6%]T[Phospho (STY): 1.4%]T[Phospho (STY): 0%]NIAGHFNDES[Phospho (STY): 0%]PLGLR_;_S[Phospho (STY): 100%]VS[Phospho (STY): 99.3%]T[Phospho (STY): 0.7%]T[Phospho (STY): 0%]NIAGHFNDES[Phospho (STY): 0%]PLGLR_;_S[Phospho (STY): 99.9%]VS[Phospho (STY): 95.9%]T[Phospho (STY): 3.1%]T[Phospho (STY): 1%]NIAGHFNDES[Phospho (STY): 0%]PLGLR_;_S[Phospho (STY): 97.7%]VS[Phospho (STY): 80.2%]T[Phospho (STY): 5.9%]T[Phospho (STY): 16.2%]NIAGHFNDES[Phospho (STY): 0%]PLGLR_;_S[Phospho (STY): 97.6%]VS[Phospho (STY): 78.4%]T[Phospho (STY): 6.3%]T[Phospho (STY): 17.7%]NIAGHFNDES[Phospho (STY): 0%]PLGLR_;_S[Phospho (STY): 68.7%]VS[Phospho (STY): 58.1%]T[Phospho (STY): 19.5%]T[Phospho (STY): 53.7%]NIAGHFNDES[Phospho (STY): 0%]PLGLR_;_S[Phospho (STY): 99.8%]VS[Phospho (STY): 83%]T[Phospho (STY): 12.9%]T[Phospho (STY): 4.3%]NIAGHFNDES[Phospho (STY): 0%]PLGLR_;_S[Phospho (STY): 99.8%]VS[Phospho (STY): 96.2%]T[Phospho (STY): 3.9%]T[Phospho (STY): 0.1%]NIAGHFNDES[Phospho (STY): 0%]PLGLR_;_S[Phospho (STY): 99.8%]VS[Phospho (STY): 96.1%]T[Phospho (STY): 4%]T[Phospho (STY): 0.1%]NIAGHFNDES[Phospho (STY): 0%]PLGLR_;_S[Phospho (STY): 98.9%]VS[Phospho (STY): 87%]T[Phospho (STY): 3.9%]T[Phospho (STY): 10.2%]NIAGHFNDES[Phospho (STY): 0%]PLGLR_
Arhgef2_S151_M1	H3BJ40;H3BJ45;H3BJU7;H3BJX8;H3BKH9;Q60875;Q60875-4;Q60875-5	-0,966735363	0,00131886	+	_S[Phospho (STY): 0.7%]VS[Phospho (STY): 97.1%]T[Phospho (STY): 0.1%]T[Phospho (STY): 2.1%]NIAGHFNDES[Phospho (STY): 0%]PLGLR_;_S[Phospho (STY): 0.6%]VS[Phospho (STY): 97.1%]T[Phospho (STY): 0.1%]T[Phospho (STY): 2.1%]NIAGHFNDES[Phospho (STY): 0%]PLGLR_;_S[Phospho (STY): 0.5%]VS[Phospho (STY): 77.9%]T[Phospho (STY): 5.3%]T[Phospho (STY): 16.3%]NIAGHFNDES[Phospho (STY): 0%]PLGLR_;_S[Phospho (STY): 0.5%]VS[Phospho (STY): 79.1%]T[Phospho (STY): 5.1%]T[Phospho (STY): 15.3%]NIAGHFNDES[Phospho (STY): 0%]PLGLR_;_S[Phospho (STY): 0.2%]VS[Phospho (STY): 94.7%]T[Phospho (STY): 3.9%]T[Phospho (STY): 1.2%]NIAGHFNDES[Phospho (STY): 0%]PLGLR_;_S[Phospho (STY): 0.2%]VS[Phospho (STY): 94.8%]T[Phospho (STY): 3.9%]T[Phospho (STY): 1.1%]NIAGHFNDES[Phospho (STY): 0%]PLGLR_;_S[Phospho (STY): 0%]VS[Phospho (STY): 98.5%]T[Phospho (STY): 1.3%]T[Phospho (STY): 0.2%]NIAGHFNDES[Phospho (STY): 0%]PLGLR_;_S[Phospho (STY): 0%]VS[Phospho (STY): 98.6%]T[Phospho (STY): 1.3%]T[Phospho (STY): 0.1%]NIAGHFNDES[Phospho (STY): 0%]PLGLR_;_S[Phospho (STY): 5.2%]VS[Phospho (STY): 53%]T[Phospho (STY): 3.6%]T[Phospho (STY): 38.2%]NIAGHFNDES[Phospho (STY): 0%]PLGLR_;_S[Phospho (STY): 5.1%]VS[Phospho (STY): 52.9%]T[Phospho (STY): 3.6%]T[Phospho (STY): 38.3%]NIAGHFNDES[Phospho (STY): 0%]PLGLR_;_S[Phospho (STY): 5.2%]VS[Phospho (STY): 53.1%]T[Phospho (STY): 3.6%]T[Phospho (STY): 38.2%]NIAGHFNDES[Phospho (STY): 0%]PLGLR_;_S[Phospho (STY): 1%]VS[Phospho (STY): 97%]T[Phospho (STY): 1.5%]T[Phospho (STY): 0.5%]NIAGHFNDES[Phospho (STY): 0%]PLGLR_;_S[Phospho (STY): 0.1%]VS[Phospho (STY): 93.1%]T[Phospho (STY): 3.4%]T[Phospho (STY): 3.4%]NIAGHFNDES[Phospho (STY): 0%]PLGLR_;_S[Phospho (STY): 0.1%]VS[Phospho (STY): 93.4%]T[Phospho (STY): 3.3%]T[Phospho (STY): 3.2%]NIAGHFNDES[Phospho (STY): 0%]PLGLR_;_S[Phospho (STY): 4.5%]VS[Phospho (STY): 95.5%]T[Phospho (STY): 0%]T[Phospho (STY): 0%]NIAGHFNDES[Phospho (STY): 0%]PLGLR_;_S[Phospho (STY): 4.3%]VS[Phospho (STY): 95.7%]T[Phospho (STY): 0%]T[Phospho (STY): 0%]NIAGHFNDES[Phospho (STY): 0%]PLGLR_;_S[Phospho (STY): 0.2%]VS[Phospho (STY): 99.8%]T[Phospho (STY): 0%]T[Phospho (STY): 0%]NIAGHFNDES[Phospho (STY): 0%]PLGLR_;_S[Phospho (STY): 1.3%]VS[Phospho (STY): 98.7%]T[Phospho (STY): 0%]T[Phospho (STY): 0%]NIAGHFNDES[Phospho (STY): 0%]PLGLR_;_S[Phospho (STY): 0.1%]VS[Phospho (STY): 99.9%]T[Phospho (STY): 0%]T[Phospho (STY): 0%]NIAGHFNDES[Phospho (STY): 0%]PLGLR_;_S[Phospho (STY): 1.6%]VS[Phospho (STY): 98.4%]T[Phospho (STY): 0%]T[Phospho (STY): 0%]NIAGHFNDES[Phospho (STY): 0%]PLGLR_;_S[Phospho (STY): 1.2%]VS[Phospho (STY): 98.8%]T[Phospho (STY): 0%]T[Phospho (STY): 0%]NIAGHFNDES[Phospho (STY): 0%]PLGLR_;_S[Phospho (STY): 1.4%]VS[Phospho (STY): 98.6%]T[Phospho (STY): 0%]T[Phospho (STY): 0%]NIAGHFNDES[Phospho (STY): 0%]PLGLR_;_S[Phospho (STY): 0%]VS[Phospho (STY): 100%]T[Phospho (STY): 0%]T[Phospho (STY): 0%]NIAGHFNDES[Phospho (STY): 0%]PLGLR_
Arhgef2_S151_M2	H3BJ40;H3BJ45;H3BJU7;H3BJX8;H3BKH9;Q60875;Q60875-4;Q60875-5	-0,255811453	0,28755846		_S[Phospho (STY): 21.5%]VS[Phospho (STY): 78.4%]T[Phospho (STY): 0.2%]T[Phospho (STY): 0%]NIAGHFNDES[Phospho (STY): 100%]PLGLR_;_S[Phospho (STY): 26.4%]VS[Phospho (STY): 69.4%]T[Phospho (STY): 3%]T[Phospho (STY): 1.1%]NIAGHFNDES[Phospho (STY): 100%]PLGLR_;_S[Phospho (STY): 23.6%]VS[Phospho (STY): 72.4%]T[Phospho (STY): 3%]T[Phospho (STY): 1%]NIAGHFNDES[Phospho (STY): 100%]PLGLR_;_S[Phospho (STY): 40.2%]VS[Phospho (STY): 56.2%]T[Phospho (STY): 5.4%]T[Phospho (STY): 19.6%]NIAGHFNDES[Phospho (STY): 78.6%]PLGLR_;_S[Phospho (STY): 40.3%]VS[Phospho (STY): 56.1%]T[Phospho (STY): 5.4%]T[Phospho (STY): 18.1%]NIAGHFNDES[Phospho (STY): 80.1%]PLGLR_;_S[Phospho (STY): 1.7%]VS[Phospho (STY): 98.2%]T[Phospho (STY): 0.1%]T[Phospho (STY): 0%]NIAGHFNDES[Phospho (STY): 100%]PLGLR_;_S[Phospho (STY): 1.6%]VS[Phospho (STY): 98.3%]T[Phospho (STY): 0.1%]T[Phospho (STY): 0%]NIAGHFNDES[Phospho (STY): 100%]PLGLR_;_S[Phospho (STY): 18.4%]VS[Phospho (STY): 81.6%]T[Phospho (STY): 0%]T[Phospho (STY): 0%]NIAGHFNDES[Phospho (STY): 100%]PLGLR_;_S[Phospho (STY): 1.8%]VS[Phospho (STY): 98.1%]T[Phospho (STY): 0.1%]T[Phospho (STY): 0%]NIAGHFNDES[Phospho (STY): 100%]PLGLR_;_S[Phospho (STY): 100%]VS[Phospho (STY): 99.9%]T[Phospho (STY): 0.1%]T[Phospho (STY): 0%]NIAGHFNDES[Phospho (STY): 0%]PLGLR_;_S[Phospho (STY): 100%]VS[Phospho (STY): 98.6%]T[Phospho (STY): 1.4%]T[Phospho (STY): 0%]NIAGHFNDES[Phospho (STY): 0%]PLGLR_;_S[Phospho (STY): 100%]VS[Phospho (STY): 99.3%]T[Phospho (STY): 0.7%]T[Phospho (STY): 0%]NIAGHFNDES[Phospho (STY): 0%]PLGLR_;_S[Phospho (STY): 99.9%]VS[Phospho (STY): 95.9%]T[Phospho (STY): 3.1%]T[Phospho (STY): 1%]NIAGHFNDES[Phospho (STY): 0%]PLGLR_;_S[Phospho (STY): 97.7%]VS[Phospho (STY): 80.2%]T[Phospho (STY): 5.9%]T[Phospho (STY): 16.2%]NIAGHFNDES[Phospho (STY): 0%]PLGLR_;_S[Phospho (STY): 97.6%]VS[Phospho (STY): 78.4%]T[Phospho (STY): 6.3%]T[Phospho (STY): 17.7%]NIAGHFNDES[Phospho (STY): 0%]PLGLR_;_S[Phospho (STY): 68.7%]VS[Phospho (STY): 58.1%]T[Phospho (STY): 19.5%]T[Phospho (STY): 53.7%]NIAGHFNDES[Phospho (STY): 0%]PLGLR_;_S[Phospho (STY): 99.8%]VS[Phospho (STY): 83%]T[Phospho (STY): 12.9%]T[Phospho (STY): 4.3%]NIAGHFNDES[Phospho (STY): 0%]PLGLR_;_S[Phospho (STY): 99.8%]VS[Phospho (STY): 96.2%]T[Phospho (STY): 3.9%]T[Phospho (STY): 0.1%]NIAGHFNDES[Phospho (STY): 0%]PLGLR_;_S[Phospho (STY): 99.8%]VS[Phospho (STY): 96.1%]T[Phospho (STY): 4%]T[Phospho (STY): 0.1%]NIAGHFNDES[Phospho (STY): 0%]PLGLR_;_S[Phospho (STY): 98.9%]VS[Phospho (STY): 87%]T[Phospho (STY): 3.9%]T[Phospho (STY): 10.2%]NIAGHFNDES[Phospho (STY): 0%]PLGLR_
Arhgef2_S163_M1	H3BJ40;H3BJ45;H3BJU7;H3BJX8;H3BKH9;Q60875;Q60875-4;Q60875-5	2,449570417	0,000459613	+	_S[Phospho (STY): 0.3%]VS[Phospho (STY): 12.9%]T[Phospho (STY): 3.7%]T[Phospho (STY): 1%]NIAGHFNDES[Phospho (STY): 82.1%]PLGLR_;_S[Phospho (STY): 0.1%]VS[Phospho (STY): 0.2%]T[Phospho (STY): 1.9%]T[Phospho (STY): 6.3%]NIAGHFNDES[Phospho (STY): 91.5%]PLGLR_;_S[Phospho (STY): 7.5%]VS[Phospho (STY): 26.8%]T[Phospho (STY): 7.8%]T[Phospho (STY): 2.3%]NIAGHFNDES[Phospho (STY): 55.7%]PLGLR_;_S[Phospho (STY): 0%]VS[Phospho (STY): 0.3%]T[Phospho (STY): 0.8%]T[Phospho (STY): 0.2%]NIAGHFNDES[Phospho (STY): 98.6%]PLGLR_;_S[Phospho (STY): 0%]VS[Phospho (STY): 0%]T[Phospho (STY): 0%]T[Phospho (STY): 0%]NIAGHFNDES[Phospho (STY): 100%]PLGLR_
Arhgef2_S163_M2	H3BJ40;H3BJ45;H3BJU7;H3BJX8;H3BKH9;Q60875;Q60875-4;Q60875-5	0,199301958	0,835233509		_S[Phospho (STY): 21.5%]VS[Phospho (STY): 78.4%]T[Phospho (STY): 0.2%]T[Phospho (STY): 0%]NIAGHFNDES[Phospho (STY): 100%]PLGLR_;_S[Phospho (STY): 26.4%]VS[Phospho (STY): 69.4%]T[Phospho (STY): 3%]T[Phospho (STY): 1.1%]NIAGHFNDES[Phospho (STY): 100%]PLGLR_;_S[Phospho (STY): 23.6%]VS[Phospho (STY): 72.4%]T[Phospho (STY): 3%]T[Phospho (STY): 1%]NIAGHFNDES[Phospho (STY): 100%]PLGLR_;_S[Phospho (STY): 40.2%]VS[Phospho (STY): 56.2%]T[Phospho (STY): 5.4%]T[Phospho (STY): 19.6%]NIAGHFNDES[Phospho (STY): 78.6%]PLGLR_;_S[Phospho (STY): 40.3%]VS[Phospho (STY): 56.1%]T[Phospho (STY): 5.4%]T[Phospho (STY): 18.1%]NIAGHFNDES[Phospho (STY): 80.1%]PLGLR_;_S[Phospho (STY): 1.7%]VS[Phospho (STY): 98.2%]T[Phospho (STY): 0.1%]T[Phospho (STY): 0%]NIAGHFNDES[Phospho (STY): 100%]PLGLR_;_S[Phospho (STY): 1.6%]VS[Phospho (STY): 98.3%]T[Phospho (STY): 0.1%]T[Phospho (STY): 0%]NIAGHFNDES[Phospho (STY): 100%]PLGLR_;_S[Phospho (STY): 18.4%]VS[Phospho (STY): 81.6%]T[Phospho (STY): 0%]T[Phospho (STY): 0%]NIAGHFNDES[Phospho (STY): 100%]PLGLR_;_S[Phospho (STY): 1.8%]VS[Phospho (STY): 98.1%]T[Phospho (STY): 0.1%]T[Phospho (STY): 0%]NIAGHFNDES[Phospho (STY): 100%]PLGLR_
Arhgef2_S174_M1	H3BJ40;H3BJ45;H3BJU7;H3BJX8;H3BKH9;Q60875;Q60875-4;Q60875-5	-1,19662714	0,014920365	+	_QILS[Phospho (STY): 0%]QS[Phospho (STY): 99.7%]T[Phospho (STY): 0.3%]DS[Phospho (STY): 0%]LNM[Oxidation (M): 100%]R_;_QILS[Phospho (STY): 0%]QS[Phospho (STY): 98.8%]T[Phospho (STY): 1.2%]DS[Phospho (STY): 0%]LNM[Oxidation (M): 100%]R_;_QILS[Phospho (STY): 0%]QS[Phospho (STY): 100%]T[Phospho (STY): 0%]DS[Phospho (STY): 0%]LNM[Oxidation (M): 100%]R_;_QILS[Phospho (STY): 0%]QS[Phospho (STY): 95.9%]T[Phospho (STY): 4.1%]DS[Phospho (STY): 0%]LNM[Oxidation (M): 100%]R_;_QILS[Phospho (STY): 0%]QS[Phospho (STY): 98.5%]T[Phospho (STY): 1.5%]DS[Phospho (STY): 0%]LNM[Oxidation (M): 100%]R_;_QILS[Phospho (STY): 0%]QS[Phospho (STY): 99.8%]T[Phospho (STY): 0.2%]DS[Phospho (STY): 0%]LNM[Oxidation (M): 100%]R_;_QILS[Phospho (STY): 0%]QS[Phospho (STY): 99.6%]T[Phospho (STY): 0.4%]DS[Phospho (STY): 0%]LNM[Oxidation (M): 100%]R_;_QILS[Phospho (STY): 0%]QS[Phospho (STY): 98.2%]T[Phospho (STY): 1.8%]DS[Phospho (STY): 0%]LNM[Oxidation (M): 100%]R_;_QILS[Phospho (STY): 0%]QS[Phospho (STY): 97.7%]T[Phospho (STY): 2.3%]DS[Phospho (STY): 0%]LNM[Oxidation (M): 100%]R_;_QILS[Phospho (STY): 24.2%]QS[Phospho (STY): 57.4%]T[Phospho (STY): 18.4%]DS[Phospho (STY): 0%]LNM[Oxidation (M): 100%]R_;_QILS[Phospho (STY): 37.6%]QS[Phospho (STY): 59.5%]T[Phospho (STY): 2.9%]DS[Phospho (STY): 0%]LNM[Oxidation (M): 100%]R_;_QILS[Phospho (STY): 22.9%]QS[Phospho (STY): 56.4%]T[Phospho (STY): 20.7%]DS[Phospho (STY): 0%]LNM[Oxidation (M): 100%]R_
Arhgef2_S177_M2	H3BJ40;H3BJ45;H3BJU7;H3BJX8;H3BKH9;Q60875;Q60875-4;Q60875-5	2,5954566	0,233164259		_QILS[Phospho (STY): 0.3%]QS[Phospho (STY): 48.9%]T[Phospho (STY): 96.1%]DS[Phospho (STY): 54.7%]LNM[Oxidation (M): 100%]R_;_QILS[Phospho (STY): 0%]QS[Phospho (STY): 1.6%]T[Phospho (STY): 98.5%]DS[Phospho (STY): 99.9%]LNM[Oxidation (M): 100%]R_;_QILS[Phospho (STY): 0%]QS[Phospho (STY): 7.9%]T[Phospho (STY): 92.4%]DS[Phospho (STY): 99.7%]LNM[Oxidation (M): 100%]R_;_QILS[Phospho (STY): 0%]QS[Phospho (STY): 15.8%]T[Phospho (STY): 87.5%]DS[Phospho (STY): 96.7%]LNM[Oxidation (M): 100%]R_;_QILS[Phospho (STY): 0%]QS[Phospho (STY): 0.3%]T[Phospho (STY): 99.9%]DS[Phospho (STY): 99.9%]LNM[Oxidation (M): 100%]R_;_QILS[Phospho (STY): 0%]QS[Phospho (STY): 1.2%]T[Phospho (STY): 98.8%]DS[Phospho (STY): 100%]LNM[Oxidation (M): 100%]R_;_QILS[Phospho (STY): 0%]QS[Phospho (STY): 10.9%]T[Phospho (STY): 90.7%]DS[Phospho (STY): 98.3%]LNM[Oxidation (M): 100%]R_;_QILS[Phospho (STY): 0%]QS[Phospho (STY): 96.7%]T[Phospho (STY): 15.2%]DS[Phospho (STY): 88.1%]LNM[Oxidation (M): 100%]R_;_QILS[Phospho (STY): 0%]QS[Phospho (STY): 96.7%]T[Phospho (STY): 14.3%]DS[Phospho (STY): 89%]LNM[Oxidation (M): 100%]R_;_QILS[Phospho (STY): 0%]QS[Phospho (STY): 96.7%]T[Phospho (STY): 14.2%]DS[Phospho (STY): 89.1%]LNM[Oxidation (M): 100%]R_;_QILS[Phospho (STY): 0%]QS[Phospho (STY): 54%]T[Phospho (STY): 47.8%]DS[Phospho (STY): 98.2%]LNM[Oxidation (M): 100%]R_;_QILS[Phospho (STY): 0%]QS[Phospho (STY): 54%]T[Phospho (STY): 47.3%]DS[Phospho (STY): 98.7%]LNM[Oxidation (M): 100%]R_;_QILS[Phospho (STY): 0%]QS[Phospho (STY): 55.5%]T[Phospho (STY): 45.9%]DS[Phospho (STY): 98.6%]LNM[Oxidation (M): 100%]R_;_QILS[Phospho (STY): 0%]QS[Phospho (STY): 77.5%]T[Phospho (STY): 22.8%]DS[Phospho (STY): 99.7%]LNM[Oxidation (M): 100%]R_;_QILS[Phospho (STY): 0%]QS[Phospho (STY): 78.6%]T[Phospho (STY): 21.6%]DS[Phospho (STY): 99.8%]LNM[Oxidation (M): 100%]R_
Arhgef2_S646_M1	H3BJ40;H3BJ45;H3BJU7;H3BJX8;H3BKH9;Q60875;Q60875-4;Q60875-5	1,247932911	0,000969365	+	_LES[Phospho (STY): 100%]FES[Phospho (STY): 0%]LRGER_;_LES[Phospho (STY): 100%]FES[Phospho (STY): 0%]LR_
Arhgef2_S885_M1	H3BJ40;H3BJ45;H3BJU7;H3BJX8;H3BKH9;Q60875;Q60875-4;Q60875-5	-1,038788319	0,000937317	+	_S[Phospho (STY): 100%]LPAGDALY[Phospho (STY): 0%]LS[Phospho (STY): 0%]FNPPQPS[Phospho (STY): 0%]R_
Arhgef2_S931_M1	H3BJ40;H3BJ45;H3BJU7;H3BJX8;H3BKH9;Q60875;Q60875-4;Q60875-5	0,957760334	0,000961883	+	_EAQELGS[Phospho (STY): 100%]PEDR_;_S[Phospho (STY): 0.5%]LHRPFDDREAQELGS[Phospho (STY): 99.5%]PEDR_;_S[Phospho (STY): 0%]LHRPFDDREAQELGS[Phospho (STY): 100%]PEDR_
Arhgef2_S939_M2	H3BJ40;H3BJ45;H3BJU7;H3BJX8;H3BKH9;Q60875;Q60875-4;Q60875-5	-1,2120502	0,022403835	+	_LQDS[Phospho (STY): 100%]S[Phospho (STY): 100%]DPDT[Phospho (STY): 0%]GS[Phospho (STY): 0%]EEEVS[Phospho (STY): 0%]S[Phospho (STY): 0%]R_;_LQDS[Phospho (STY): 99.9%]S[Phospho (STY): 100%]DPDT[Phospho (STY): 0.2%]GS[Phospho (STY): 0%]EEEVS[Phospho (STY): 0%]S[Phospho (STY): 0%]R_;_LQDS[Phospho (STY): 98.2%]S[Phospho (STY): 97.3%]DPDT[Phospho (STY): 4.5%]GS[Phospho (STY): 0%]EEEVS[Phospho (STY): 0%]S[Phospho (STY): 0%]R_
Arhgef2_S940_M1	H3BJ40;H3BJ45;H3BJU7;H3BJX8;H3BKH9;Q60875;Q60875-4;Q60875-5	-1,166316509	0,002023647	+	_LQDS[Phospho (STY): 8.6%]S[Phospho (STY): 91.4%]DPDT[Phospho (STY): 0%]GS[Phospho (STY): 0%]EEEVS[Phospho (STY): 0%]S[Phospho (STY): 0%]R_;_LQDS[Phospho (STY): 8.3%]S[Phospho (STY): 91.7%]DPDT[Phospho (STY): 0%]GS[Phospho (STY): 0%]EEEVS[Phospho (STY): 0%]S[Phospho (STY): 0%]R_;_LQDS[Phospho (STY): 8.4%]S[Phospho (STY): 91.6%]DPDT[Phospho (STY): 0%]GS[Phospho (STY): 0%]EEEVS[Phospho (STY): 0%]S[Phospho (STY): 0%]R_;_LQDS[Phospho (STY): 1.3%]S[Phospho (STY): 98.7%]DPDT[Phospho (STY): 0%]GS[Phospho (STY): 0%]EEEVS[Phospho (STY): 0%]S[Phospho (STY): 0%]R_;_LQDS[Phospho (STY): 1.4%]S[Phospho (STY): 98.6%]DPDT[Phospho (STY): 0%]GS[Phospho (STY): 0%]EEEVS[Phospho (STY): 0%]S[Phospho (STY): 0%]R_;_LQDS[Phospho (STY): 1.8%]S[Phospho (STY): 98.2%]DPDT[Phospho (STY): 0%]GS[Phospho (STY): 0%]EEEVS[Phospho (STY): 0%]S[Phospho (STY): 0%]R_;_LQDS[Phospho (STY): 3.2%]S[Phospho (STY): 96.8%]DPDT[Phospho (STY): 0%]GS[Phospho (STY): 0%]EEEVS[Phospho (STY): 0%]S[Phospho (STY): 0%]R_;_LQDS[Phospho (STY): 1.2%]S[Phospho (STY): 98.8%]DPDT[Phospho (STY): 0%]GS[Phospho (STY): 0%]EEEVS[Phospho (STY): 0%]S[Phospho (STY): 0%]R_;_LQDS[Phospho (STY): 0.5%]S[Phospho (STY): 99.5%]DPDT[Phospho (STY): 0%]GS[Phospho (STY): 0%]EEEVS[Phospho (STY): 0%]S[Phospho (STY): 0%]R_;_LQDS[Phospho (STY): 5.4%]S[Phospho (STY): 94.6%]DPDT[Phospho (STY): 0%]GS[Phospho (STY): 0%]EEEVS[Phospho (STY): 0%]S[Phospho (STY): 0%]R_;_LQDS[Phospho (STY): 5.9%]S[Phospho (STY): 94.1%]DPDT[Phospho (STY): 0%]GS[Phospho (STY): 0%]EEEVS[Phospho (STY): 0%]S[Phospho (STY): 0%]R_
Arhgef2_S940_M2	H3BJ40;H3BJ45;H3BJU7;H3BJX8;H3BKH9;Q60875;Q60875-4;Q60875-5	-1,2120502	0,02239954	+	_LQDS[Phospho (STY): 100%]S[Phospho (STY): 100%]DPDT[Phospho (STY): 0%]GS[Phospho (STY): 0%]EEEVS[Phospho (STY): 0%]S[Phospho (STY): 0%]R_;_LQDS[Phospho (STY): 99.9%]S[Phospho (STY): 100%]DPDT[Phospho (STY): 0.2%]GS[Phospho (STY): 0%]EEEVS[Phospho (STY): 0%]S[Phospho (STY): 0%]R_;_LQDS[Phospho (STY): 98.2%]S[Phospho (STY): 97.3%]DPDT[Phospho (STY): 4.5%]GS[Phospho (STY): 0%]EEEVS[Phospho (STY): 0%]S[Phospho (STY): 0%]R_
Arhgef2_S951_M3	H3BJ40;H3BJ45;H3BJU7;H3BJX8;H3BKH9;Q60875;Q60875-4;Q60875-5	2,333785534	0,095132472		_LQDS[Phospho (STY): 0%]S[Phospho (STY): 0%]DPDT[Phospho (STY): 0.1%]GS[Phospho (STY): 3.1%]EEEVS[Phospho (STY): 96.2%]S[Phospho (STY): 41.6%]RLS[Phospho (STY): 59.1%]PPHS[Phospho (STY): 100%]PR_;_LQDS[Phospho (STY): 0%]S[Phospho (STY): 0%]DPDT[Phospho (STY): 0.1%]GS[Phospho (STY): 2.7%]EEEVS[Phospho (STY): 96.4%]S[Phospho (STY): 42.5%]RLS[Phospho (STY): 58.3%]PPHS[Phospho (STY): 100%]PR_;_LQDS[Phospho (STY): 0%]S[Phospho (STY): 0%]DPDT[Phospho (STY): 0.1%]GS[Phospho (STY): 4.2%]EEEVS[Phospho (STY): 95.1%]S[Phospho (STY): 34.4%]RLS[Phospho (STY): 66.2%]PPHS[Phospho (STY): 100%]PR_;_LQDS[Phospho (STY): 0%]S[Phospho (STY): 0%]DPDT[Phospho (STY): 0.1%]GS[Phospho (STY): 0.1%]EEEVS[Phospho (STY): 87.5%]S[Phospho (STY): 12.6%]RLS[Phospho (STY): 99.7%]PPHS[Phospho (STY): 100%]PR_;_LQDS[Phospho (STY): 0%]S[Phospho (STY): 0%]DPDT[Phospho (STY): 0.1%]GS[Phospho (STY): 0.1%]EEEVS[Phospho (STY): 88.8%]S[Phospho (STY): 11.4%]RLS[Phospho (STY): 99.7%]PPHS[Phospho (STY): 100%]PR_;_LQDS[Phospho (STY): 0%]S[Phospho (STY): 0%]DPDT[Phospho (STY): 0.2%]GS[Phospho (STY): 0.1%]EEEVS[Phospho (STY): 88.3%]S[Phospho (STY): 11.6%]RLS[Phospho (STY): 99.8%]PPHS[Phospho (STY): 100%]PR_;_LQDS[Phospho (STY): 0%]S[Phospho (STY): 0%]DPDT[Phospho (STY): 0.1%]GS[Phospho (STY): 3.9%]EEEVS[Phospho (STY): 88.5%]S[Phospho (STY): 42.6%]RLS[Phospho (STY): 64.9%]PPHS[Phospho (STY): 100%]PR_;_LQDS[Phospho (STY): 0%]S[Phospho (STY): 0%]DPDT[Phospho (STY): 0.1%]GS[Phospho (STY): 3.7%]EEEVS[Phospho (STY): 88.9%]S[Phospho (STY): 45.9%]RLS[Phospho (STY): 61.4%]PPHS[Phospho (STY): 100%]PR_;_LQDS[Phospho (STY): 0%]S[Phospho (STY): 0%]DPDT[Phospho (STY): 0%]GS[Phospho (STY): 0%]EEEVS[Phospho (STY): 98.5%]S[Phospho (STY): 1.5%]RLS[Phospho (STY): 100%]PPHS[Phospho (STY): 100%]PR_;_LQDS[Phospho (STY): 0%]S[Phospho (STY): 0%]DPDT[Phospho (STY): 0.1%]GS[Phospho (STY): 3.6%]EEEVS[Phospho (STY): 88.6%]S[Phospho (STY): 47.4%]RLS[Phospho (STY): 60.3%]PPHS[Phospho (STY): 100%]PR_;_LQDS[Phospho (STY): 0%]S[Phospho (STY): 0%]DPDT[Phospho (STY): 0.1%]GS[Phospho (STY): 3.3%]EEEVS[Phospho (STY): 88.4%]S[Phospho (STY): 50.7%]RLS[Phospho (STY): 57.5%]PPHS[Phospho (STY): 100%]PR_;_LQDS[Phospho (STY): 0%]S[Phospho (STY): 0%]DPDT[Phospho (STY): 0%]GS[Phospho (STY): 11.5%]EEEVS[Phospho (STY): 78.2%]S[Phospho (STY): 10.4%]RLS[Phospho (STY): 100%]PPHS[Phospho (STY): 100%]PR_;_LQDS[Phospho (STY): 0%]S[Phospho (STY): 0%]DPDT[Phospho (STY): 0%]GS[Phospho (STY): 12.5%]EEEVS[Phospho (STY): 72%]S[Phospho (STY): 15.5%]RLS[Phospho (STY): 100%]PPHS[Phospho (STY): 100%]PR_;_LQDS[Phospho (STY): 0%]S[Phospho (STY): 0%]DPDT[Phospho (STY): 3.3%]GS[Phospho (STY): 21.9%]EEEVS[Phospho (STY): 77%]S[Phospho (STY): 45.8%]RLS[Phospho (STY): 52%]PPHS[Phospho (STY): 100%]PR_;_LQDS[Phospho (STY): 0%]S[Phospho (STY): 0%]DPDT[Phospho (STY): 0%]GS[Phospho (STY): 11.4%]EEEVS[Phospho (STY): 78.3%]S[Phospho (STY): 10.3%]RLS[Phospho (STY): 100%]PPHS[Phospho (STY): 100%]PR_;_LQDS[Phospho (STY): 0%]S[Phospho (STY): 0%]DPDT[Phospho (STY): 0%]GS[Phospho (STY): 11.9%]EEEVS[Phospho (STY): 77.8%]S[Phospho (STY): 10.3%]RLS[Phospho (STY): 100%]PPHS[Phospho (STY): 100%]PR_;_LQDS[Phospho (STY): 0.3%]S[Phospho (STY): 0.5%]DPDT[Phospho (STY): 2.5%]GS[Phospho (STY): 39%]EEEVS[Phospho (STY): 46.1%]S[Phospho (STY): 12%]RLS[Phospho (STY): 99.7%]PPHS[Phospho (STY): 100%]PR_;_LQDS[Phospho (STY): 0.4%]S[Phospho (STY): 0.6%]DPDT[Phospho (STY): 2.3%]GS[Phospho (STY): 36.2%]EEEVS[Phospho (STY): 48.3%]S[Phospho (STY): 12.6%]RLS[Phospho (STY): 99.6%]PPHS[Phospho (STY): 100%]PR_;_LQDS[Phospho (STY): 0%]S[Phospho (STY): 0%]DPDT[Phospho (STY): 0.2%]GS[Phospho (STY): 5.1%]EEEVS[Phospho (STY): 75.9%]S[Phospho (STY): 18.9%]RLS[Phospho (STY): 99.9%]PPHS[Phospho (STY): 100%]PR_;_LQDS[Phospho (STY): 0%]S[Phospho (STY): 0%]DPDT[Phospho (STY): 0.2%]GS[Phospho (STY): 7%]EEEVS[Phospho (STY): 75%]S[Phospho (STY): 17.8%]RLS[Phospho (STY): 99.9%]PPHS[Phospho (STY): 100%]PR_;_LQDS[Phospho (STY): 0%]S[Phospho (STY): 0%]DPDT[Phospho (STY): 0%]GS[Phospho (STY): 0.2%]EEEVS[Phospho (STY): 99.2%]S[Phospho (STY): 46.9%]RLS[Phospho (STY): 53.7%]PPHS[Phospho (STY): 100%]PR_;_LQDS[Phospho (STY): 0%]S[Phospho (STY): 0%]DPDT[Phospho (STY): 0.3%]GS[Phospho (STY): 7.4%]EEEVS[Phospho (STY): 75.9%]S[Phospho (STY): 16.5%]RLS[Phospho (STY): 99.9%]PPHS[Phospho (STY): 100%]PR_;_LQDS[Phospho (STY): 0%]S[Phospho (STY): 0%]DPDT[Phospho (STY): 0%]GS[Phospho (STY): 0.2%]EEEVS[Phospho (STY): 99.2%]S[Phospho (STY): 49.6%]RLS[Phospho (STY): 50.9%]PPHS[Phospho (STY): 100%]PR_;_LQDS[Phospho (STY): 0%]S[Phospho (STY): 0%]DPDT[Phospho (STY): 0%]GS[Phospho (STY): 0.8%]EEEVS[Phospho (STY): 97.4%]S[Phospho (STY): 2.4%]RLS[Phospho (STY): 99.3%]PPHS[Phospho (STY): 100%]PR_;_LQDS[Phospho (STY): 0%]S[Phospho (STY): 0%]DPDT[Phospho (STY): 0%]GS[Phospho (STY): 0.8%]EEEVS[Phospho (STY): 85.6%]S[Phospho (STY): 13.6%]RLS[Phospho (STY): 100%]PPHS[Phospho (STY): 100%]PR_;_LQDS[Phospho (STY): 0%]S[Phospho (STY): 0%]DPDT[Phospho (STY): 0.2%]GS[Phospho (STY): 25.9%]EEEVS[Phospho (STY): 73%]S[Phospho (STY): 5.2%]RLS[Phospho (STY): 95.9%]PPHS[Phospho (STY): 99.9%]PR_;_LQDS[Phospho (STY): 0%]S[Phospho (STY): 0%]DPDT[Phospho (STY): 0%]GS[Phospho (STY): 0.8%]EEEVS[Phospho (STY): 85.9%]S[Phospho (STY): 13.2%]RLS[Phospho (STY): 100%]PPHS[Phospho (STY): 100%]PR_;_LQDS[Phospho (STY): 0%]S[Phospho (STY): 0%]DPDT[Phospho (STY): 0%]GS[Phospho (STY): 0.3%]EEEVS[Phospho (STY): 98.1%]S[Phospho (STY): 1.6%]RLS[Phospho (STY): 100%]PPHS[Phospho (STY): 100%]PR_;_LQDS[Phospho (STY): 0%]S[Phospho (STY): 0%]DPDT[Phospho (STY): 0%]GS[Phospho (STY): 0.3%]EEEVS[Phospho (STY): 98.2%]S[Phospho (STY): 1.6%]RLS[Phospho (STY): 100%]PPHS[Phospho (STY): 100%]PR_;_LQDS[Phospho (STY): 0%]S[Phospho (STY): 0%]DPDT[Phospho (STY): 0%]GS[Phospho (STY): 0.4%]EEEVS[Phospho (STY): 98.2%]S[Phospho (STY): 1.5%]RLS[Phospho (STY): 100%]PPHS[Phospho (STY): 100%]PR_;_LQDS[Phospho (STY): 0%]S[Phospho (STY): 0%]DPDT[Phospho (STY): 0%]GS[Phospho (STY): 0.4%]EEEVS[Phospho (STY): 98.3%]S[Phospho (STY): 1.3%]RLS[Phospho (STY): 100%]PPHS[Phospho (STY): 100%]PR_;_LQDS[Phospho (STY): 0%]S[Phospho (STY): 0%]DPDT[Phospho (STY): 0%]GS[Phospho (STY): 0.3%]EEEVS[Phospho (STY): 98.2%]S[Phospho (STY): 1.5%]RLS[Phospho (STY): 100%]PPHS[Phospho (STY): 100%]PR_;_LQDS[Phospho (STY): 0.4%]S[Phospho (STY): 0.4%]DPDT[Phospho (STY): 15.7%]GS[Phospho (STY): 18.9%]EEEVS[Phospho (STY): 67.4%]S[Phospho (STY): 75.2%]RLS[Phospho (STY): 89.2%]PPHS[Phospho (STY): 32.8%]PR_;_LQDS[Phospho (STY): 0.4%]S[Phospho (STY): 0.4%]DPDT[Phospho (STY): 15.9%]GS[Phospho (STY): 19.2%]EEEVS[Phospho (STY): 67.2%]S[Phospho (STY): 75%]RLS[Phospho (STY): 89.2%]PPHS[Phospho (STY): 32.6%]PR_;_LQDS[Phospho (STY): 2.3%]S[Phospho (STY): 2.3%]DPDT[Phospho (STY): 1.8%]GS[Phospho (STY): 2%]EEEVS[Phospho (STY): 96.7%]S[Phospho (STY): 97.5%]RLS[Phospho (STY): 97.2%]PPHS[Phospho (STY): 0.1%]PR_;_LQDS[Phospho (STY): 0%]S[Phospho (STY): 0%]DPDT[Phospho (STY): 0.2%]GS[Phospho (STY): 99.7%]EEEVS[Phospho (STY): 92.7%]S[Phospho (STY): 6.8%]RLS[Phospho (STY): 0.7%]PPHS[Phospho (STY): 99.9%]PR_;_LQDS[Phospho (STY): 0%]S[Phospho (STY): 0%]DPDT[Phospho (STY): 0.4%]GS[Phospho (STY): 98.7%]EEEVS[Phospho (STY): 36.9%]S[Phospho (STY): 32.7%]RLS[Phospho (STY): 33.8%]PPHS[Phospho (STY): 97.5%]PR_;_LQDS[Phospho (STY): 0%]S[Phospho (STY): 0%]DPDT[Phospho (STY): 0.4%]GS[Phospho (STY): 90.7%]EEEVS[Phospho (STY): 52.2%]S[Phospho (STY): 5.8%]RLS[Phospho (STY): 51.2%]PPHS[Phospho (STY): 99.8%]PR_
Arhgef2_S955_M1	H3BJ40;H3BJ45;H3BJU7;H3BJX8;H3BKH9;Q60875;Q60875-4;Q60875-5	-2,697310448	0,000449383	+	_LQDS[Phospho (STY): 0%]S[Phospho (STY): 0%]DPDT[Phospho (STY): 0.1%]GS[Phospho (STY): 0.4%]EEEVS[Phospho (STY): 1.4%]S[Phospho (STY): 2.3%]RLS[Phospho (STY): 95.5%]PPHS[Phospho (STY): 0.4%]PR_;_LQDS[Phospho (STY): 0%]S[Phospho (STY): 0%]DPDT[Phospho (STY): 0%]GS[Phospho (STY): 0%]EEEVS[Phospho (STY): 0.9%]S[Phospho (STY): 18%]RLS[Phospho (STY): 81%]PPHS[Phospho (STY): 0.1%]PR_;_LQDS[Phospho (STY): 0%]S[Phospho (STY): 0%]DPDT[Phospho (STY): 0%]GS[Phospho (STY): 0%]EEEVS[Phospho (STY): 3.8%]S[Phospho (STY): 5.3%]RLS[Phospho (STY): 91%]PPHS[Phospho (STY): 0%]PR_;_LQDS[Phospho (STY): 0%]S[Phospho (STY): 0%]DPDT[Phospho (STY): 0%]GS[Phospho (STY): 0%]EEEVS[Phospho (STY): 0.2%]S[Phospho (STY): 0.2%]RLS[Phospho (STY): 99.6%]PPHS[Phospho (STY): 0%]PR_;_LQDS[Phospho (STY): 0%]S[Phospho (STY): 0%]DPDT[Phospho (STY): 0%]GS[Phospho (STY): 0%]EEEVS[Phospho (STY): 1.4%]S[Phospho (STY): 6.6%]RLS[Phospho (STY): 92%]PPHS[Phospho (STY): 0%]PR_;_LQDS[Phospho (STY): 0%]S[Phospho (STY): 0%]DPDT[Phospho (STY): 0%]GS[Phospho (STY): 0%]EEEVS[Phospho (STY): 0%]S[Phospho (STY): 0.8%]RLS[Phospho (STY): 99.2%]PPHS[Phospho (STY): 0%]PR_;_LQDS[Phospho (STY): 0%]S[Phospho (STY): 0%]DPDT[Phospho (STY): 0%]GS[Phospho (STY): 0%]EEEVS[Phospho (STY): 0.4%]S[Phospho (STY): 7.2%]RLS[Phospho (STY): 92.3%]PPHS[Phospho (STY): 0.1%]PR_;_LQDS[Phospho (STY): 0%]S[Phospho (STY): 0%]DPDT[Phospho (STY): 0%]GS[Phospho (STY): 0%]EEEVS[Phospho (STY): 1.3%]S[Phospho (STY): 8.2%]RLS[Phospho (STY): 90.5%]PPHS[Phospho (STY): 0%]PR_;_LQDS[Phospho (STY): 0%]S[Phospho (STY): 0%]DPDT[Phospho (STY): 0%]GS[Phospho (STY): 0%]EEEVS[Phospho (STY): 2.9%]S[Phospho (STY): 7%]RLS[Phospho (STY): 73.9%]PPHS[Phospho (STY): 16.1%]PR_;_LQDS[Phospho (STY): 0%]S[Phospho (STY): 0%]DPDT[Phospho (STY): 0%]GS[Phospho (STY): 0%]EEEVS[Phospho (STY): 12.7%]S[Phospho (STY): 8.5%]RLS[Phospho (STY): 78.5%]PPHS[Phospho (STY): 0.4%]PR_;_LQDS[Phospho (STY): 0%]S[Phospho (STY): 0%]DPDT[Phospho (STY): 0%]GS[Phospho (STY): 0%]EEEVS[Phospho (STY): 4.7%]S[Phospho (STY): 27.1%]RLS[Phospho (STY): 68.1%]PPHS[Phospho (STY): 0.1%]PR_;_LS[Phospho (STY): 100%]PPHS[Phospho (STY): 0%]PR_;_LS[Phospho (STY): 99.9%]PPHS[Phospho (STY): 0.1%]PR_
Arhgef2_S955_M2	H3BJ40;H3BJ45;H3BJU7;H3BJX8;H3BKH9;Q60875;Q60875-4;Q60875-5	0,747329235	0,002361316	+	_LQDS[Phospho (STY): 0%]S[Phospho (STY): 0%]DPDT[Phospho (STY): 0%]GS[Phospho (STY): 0%]EEEVS[Phospho (STY): 0%]S[Phospho (STY): 0%]RLS[Phospho (STY): 100%]PPHS[Phospho (STY): 100%]PR_;_LQDS[Phospho (STY): 0%]S[Phospho (STY): 0%]DPDT[Phospho (STY): 0%]GS[Phospho (STY): 0%]EEEVS[Phospho (STY): 0.1%]S[Phospho (STY): 0.4%]RLS[Phospho (STY): 99.5%]PPHS[Phospho (STY): 100%]PR_;_LQDS[Phospho (STY): 0%]S[Phospho (STY): 0%]DPDT[Phospho (STY): 0%]GS[Phospho (STY): 0%]EEEVS[Phospho (STY): 0%]S[Phospho (STY): 4.9%]RLS[Phospho (STY): 95.1%]PPHS[Phospho (STY): 100%]PR_;_LQDS[Phospho (STY): 0%]S[Phospho (STY): 0%]DPDT[Phospho (STY): 0%]GS[Phospho (STY): 0%]EEEVS[Phospho (STY): 0%]S[Phospho (STY): 4.9%]RLS[Phospho (STY): 95%]PPHS[Phospho (STY): 100%]PR_;_LQDS[Phospho (STY): 0%]S[Phospho (STY): 0%]DPDT[Phospho (STY): 0%]GS[Phospho (STY): 0%]EEEVS[Phospho (STY): 0%]S[Phospho (STY): 0%]RLS[Phospho (STY): 100%]PPHS[Phospho (STY): 100%]PR_;_LQDS[Phospho (STY): 0%]S[Phospho (STY): 0%]DPDT[Phospho (STY): 0%]GS[Phospho (STY): 0%]EEEVS[Phospho (STY): 0%]S[Phospho (STY): 0.1%]RLS[Phospho (STY): 99.9%]PPHS[Phospho (STY): 100%]PR_;_LQDS[Phospho (STY): 0%]S[Phospho (STY): 0%]DPDT[Phospho (STY): 0%]GS[Phospho (STY): 0%]EEEVS[Phospho (STY): 0.1%]S[Phospho (STY): 0.6%]RLS[Phospho (STY): 99.3%]PPHS[Phospho (STY): 100%]PR_;_LQDS[Phospho (STY): 0%]S[Phospho (STY): 0%]DPDT[Phospho (STY): 0%]GS[Phospho (STY): 0%]EEEVS[Phospho (STY): 0.3%]S[Phospho (STY): 0%]RLS[Phospho (STY): 99.6%]PPHS[Phospho (STY): 100%]PR_;_LQDS[Phospho (STY): 0%]S[Phospho (STY): 0%]DPDT[Phospho (STY): 0%]GS[Phospho (STY): 0%]EEEVS[Phospho (STY): 0.3%]S[Phospho (STY): 0.1%]RLS[Phospho (STY): 99.6%]PPHS[Phospho (STY): 100%]PR_;_LQDS[Phospho (STY): 0%]S[Phospho (STY): 0%]DPDT[Phospho (STY): 4.5%]GS[Phospho (STY): 95.4%]EEEVS[Phospho (STY): 0.1%]S[Phospho (STY): 0.3%]RLS[Phospho (STY): 99.6%]PPHS[Phospho (STY): 0%]PR_;_LQDS[Phospho (STY): 0%]S[Phospho (STY): 0%]DPDT[Phospho (STY): 4.5%]GS[Phospho (STY): 95.5%]EEEVS[Phospho (STY): 0.1%]S[Phospho (STY): 0.3%]RLS[Phospho (STY): 99.6%]PPHS[Phospho (STY): 0%]PR_;_LQDS[Phospho (STY): 0%]S[Phospho (STY): 0%]DPDT[Phospho (STY): 0.5%]GS[Phospho (STY): 99.4%]EEEVS[Phospho (STY): 29.9%]S[Phospho (STY): 11.1%]RLS[Phospho (STY): 59.2%]PPHS[Phospho (STY): 0%]PR_;_LQDS[Phospho (STY): 0%]S[Phospho (STY): 0%]DPDT[Phospho (STY): 34.1%]GS[Phospho (STY): 65.8%]EEEVS[Phospho (STY): 3.6%]S[Phospho (STY): 10.3%]RLS[Phospho (STY): 86.1%]PPHS[Phospho (STY): 0%]PR_;_LQDS[Phospho (STY): 0%]S[Phospho (STY): 0%]DPDT[Phospho (STY): 27.5%]GS[Phospho (STY): 72.4%]EEEVS[Phospho (STY): 4.5%]S[Phospho (STY): 11.7%]RLS[Phospho (STY): 83.8%]PPHS[Phospho (STY): 0%]PR_;_LS[Phospho (STY): 100%]PPHS[Phospho (STY): 100%]PR_
Arhgef2_S955_M3	H3BJ40;H3BJ45;H3BJU7;H3BJX8;H3BKH9;Q60875;Q60875-4;Q60875-5	0,03675127	0,970254386		_LQDS[Phospho (STY): 0%]S[Phospho (STY): 0%]DPDT[Phospho (STY): 0%]GS[Phospho (STY): 0%]EEEVS[Phospho (STY): 30.8%]S[Phospho (STY): 71.6%]RLS[Phospho (STY): 97.9%]PPHS[Phospho (STY): 99.7%]PR_;_LQDS[Phospho (STY): 0%]S[Phospho (STY): 0%]DPDT[Phospho (STY): 0.1%]GS[Phospho (STY): 12.4%]EEEVS[Phospho (STY): 23.6%]S[Phospho (STY): 64.2%]RLS[Phospho (STY): 99.8%]PPHS[Phospho (STY): 100%]PR_;_LQDS[Phospho (STY): 0%]S[Phospho (STY): 0%]DPDT[Phospho (STY): 0.1%]GS[Phospho (STY): 10.2%]EEEVS[Phospho (STY): 21.1%]S[Phospho (STY): 68.8%]RLS[Phospho (STY): 99.8%]PPHS[Phospho (STY): 100%]PR_;_LQDS[Phospho (STY): 0%]S[Phospho (STY): 0%]DPDT[Phospho (STY): 0%]GS[Phospho (STY): 0%]EEEVS[Phospho (STY): 1.8%]S[Phospho (STY): 98.2%]RLS[Phospho (STY): 99.9%]PPHS[Phospho (STY): 100%]PR_;_LQDS[Phospho (STY): 0%]S[Phospho (STY): 0%]DPDT[Phospho (STY): 0%]GS[Phospho (STY): 0%]EEEVS[Phospho (STY): 1.9%]S[Phospho (STY): 98.2%]RLS[Phospho (STY): 99.9%]PPHS[Phospho (STY): 100%]PR_;_LQDS[Phospho (STY): 0%]S[Phospho (STY): 0%]DPDT[Phospho (STY): 0%]GS[Phospho (STY): 0.1%]EEEVS[Phospho (STY): 19.9%]S[Phospho (STY): 80%]RLS[Phospho (STY): 100%]PPHS[Phospho (STY): 100%]PR_;_LQDS[Phospho (STY): 0%]S[Phospho (STY): 0%]DPDT[Phospho (STY): 0%]GS[Phospho (STY): 0.1%]EEEVS[Phospho (STY): 1.8%]S[Phospho (STY): 98.2%]RLS[Phospho (STY): 99.9%]PPHS[Phospho (STY): 100%]PR_;_LQDS[Phospho (STY): 0%]S[Phospho (STY): 0%]DPDT[Phospho (STY): 0.1%]GS[Phospho (STY): 20.2%]EEEVS[Phospho (STY): 18.6%]S[Phospho (STY): 61.2%]RLS[Phospho (STY): 100%]PPHS[Phospho (STY): 100%]PR_;_LQDS[Phospho (STY): 0%]S[Phospho (STY): 0%]DPDT[Phospho (STY): 0.1%]GS[Phospho (STY): 3.1%]EEEVS[Phospho (STY): 96.2%]S[Phospho (STY): 41.6%]RLS[Phospho (STY): 59.1%]PPHS[Phospho (STY): 100%]PR_;_LQDS[Phospho (STY): 0%]S[Phospho (STY): 0%]DPDT[Phospho (STY): 0.1%]GS[Phospho (STY): 2.7%]EEEVS[Phospho (STY): 96.4%]S[Phospho (STY): 42.5%]RLS[Phospho (STY): 58.3%]PPHS[Phospho (STY): 100%]PR_;_LQDS[Phospho (STY): 0%]S[Phospho (STY): 0%]DPDT[Phospho (STY): 0.1%]GS[Phospho (STY): 4.2%]EEEVS[Phospho (STY): 95.1%]S[Phospho (STY): 34.4%]RLS[Phospho (STY): 66.2%]PPHS[Phospho (STY): 100%]PR_;_LQDS[Phospho (STY): 0%]S[Phospho (STY): 0%]DPDT[Phospho (STY): 0.1%]GS[Phospho (STY): 0.1%]EEEVS[Phospho (STY): 87.5%]S[Phospho (STY): 12.6%]RLS[Phospho (STY): 99.7%]PPHS[Phospho (STY): 100%]PR_;_LQDS[Phospho (STY): 0%]S[Phospho (STY): 0%]DPDT[Phospho (STY): 0.1%]GS[Phospho (STY): 0.1%]EEEVS[Phospho (STY): 88.8%]S[Phospho (STY): 11.4%]RLS[Phospho (STY): 99.7%]PPHS[Phospho (STY): 100%]PR_;_LQDS[Phospho (STY): 0%]S[Phospho (STY): 0%]DPDT[Phospho (STY): 0.2%]GS[Phospho (STY): 0.1%]EEEVS[Phospho (STY): 88.3%]S[Phospho (STY): 11.6%]RLS[Phospho (STY): 99.8%]PPHS[Phospho (STY): 100%]PR_;_LQDS[Phospho (STY): 0%]S[Phospho (STY): 0%]DPDT[Phospho (STY): 0.1%]GS[Phospho (STY): 3.9%]EEEVS[Phospho (STY): 88.5%]S[Phospho (STY): 42.6%]RLS[Phospho (STY): 64.9%]PPHS[Phospho (STY): 100%]PR_;_LQDS[Phospho (STY): 0%]S[Phospho (STY): 0%]DPDT[Phospho (STY): 0.1%]GS[Phospho (STY): 3.7%]EEEVS[Phospho (STY): 88.9%]S[Phospho (STY): 45.9%]RLS[Phospho (STY): 61.4%]PPHS[Phospho (STY): 100%]PR_;_LQDS[Phospho (STY): 0%]S[Phospho (STY): 0%]DPDT[Phospho (STY): 0%]GS[Phospho (STY): 0%]EEEVS[Phospho (STY): 98.5%]S[Phospho (STY): 1.5%]RLS[Phospho (STY): 100%]PPHS[Phospho (STY): 100%]PR_;_LQDS[Phospho (STY): 0%]S[Phospho (STY): 0%]DPDT[Phospho (STY): 0.1%]GS[Phospho (STY): 3.6%]EEEVS[Phospho (STY): 88.6%]S[Phospho (STY): 47.4%]RLS[Phospho (STY): 60.3%]PPHS[Phospho (STY): 100%]PR_;_LQDS[Phospho (STY): 0%]S[Phospho (STY): 0%]DPDT[Phospho (STY): 0.1%]GS[Phospho (STY): 3.3%]EEEVS[Phospho (STY): 88.4%]S[Phospho (STY): 50.7%]RLS[Phospho (STY): 57.5%]PPHS[Phospho (STY): 100%]PR_;_LQDS[Phospho (STY): 0%]S[Phospho (STY): 0%]DPDT[Phospho (STY): 0%]GS[Phospho (STY): 11.5%]EEEVS[Phospho (STY): 78.2%]S[Phospho (STY): 10.4%]RLS[Phospho (STY): 100%]PPHS[Phospho (STY): 100%]PR_;_LQDS[Phospho (STY): 0%]S[Phospho (STY): 0%]DPDT[Phospho (STY): 0%]GS[Phospho (STY): 12.5%]EEEVS[Phospho (STY): 72%]S[Phospho (STY): 15.5%]RLS[Phospho (STY): 100%]PPHS[Phospho (STY): 100%]PR_;_LQDS[Phospho (STY): 0%]S[Phospho (STY): 0%]DPDT[Phospho (STY): 3.3%]GS[Phospho (STY): 21.9%]EEEVS[Phospho (STY): 77%]S[Phospho (STY): 45.8%]RLS[Phospho (STY): 52%]PPHS[Phospho (STY): 100%]PR_;_LQDS[Phospho (STY): 0%]S[Phospho (STY): 0%]DPDT[Phospho (STY): 0%]GS[Phospho (STY): 11.4%]EEEVS[Phospho (STY): 78.3%]S[Phospho (STY): 10.3%]RLS[Phospho (STY): 100%]PPHS[Phospho (STY): 100%]PR_;_LQDS[Phospho (STY): 0%]S[Phospho (STY): 0%]DPDT[Phospho (STY): 0%]GS[Phospho (STY): 11.9%]EEEVS[Phospho (STY): 77.8%]S[Phospho (STY): 10.3%]RLS[Phospho (STY): 100%]PPHS[Phospho (STY): 100%]PR_;_LQDS[Phospho (STY): 0.3%]S[Phospho (STY): 0.5%]DPDT[Phospho (STY): 2.5%]GS[Phospho (STY): 39%]EEEVS[Phospho (STY): 46.1%]S[Phospho (STY): 12%]RLS[Phospho (STY): 99.7%]PPHS[Phospho (STY): 100%]PR_;_LQDS[Phospho (STY): 0.4%]S[Phospho (STY): 0.6%]DPDT[Phospho (STY): 2.3%]GS[Phospho (STY): 36.2%]EEEVS[Phospho (STY): 48.3%]S[Phospho (STY): 12.6%]RLS[Phospho (STY): 99.6%]PPHS[Phospho (STY): 100%]PR_;_LQDS[Phospho (STY): 0%]S[Phospho (STY): 0%]DPDT[Phospho (STY): 0.2%]GS[Phospho (STY): 5.1%]EEEVS[Phospho (STY): 75.9%]S[Phospho (STY): 18.9%]RLS[Phospho (STY): 99.9%]PPHS[Phospho (STY): 100%]PR_;_LQDS[Phospho (STY): 0%]S[Phospho (STY): 0%]DPDT[Phospho (STY): 0.2%]GS[Phospho (STY): 7%]EEEVS[Phospho (STY): 75%]S[Phospho (STY): 17.8%]RLS[Phospho (STY): 99.9%]PPHS[Phospho (STY): 100%]PR_;_LQDS[Phospho (STY): 0%]S[Phospho (STY): 0%]DPDT[Phospho (STY): 0%]GS[Phospho (STY): 0.2%]EEEVS[Phospho (STY): 99.2%]S[Phospho (STY): 46.9%]RLS[Phospho (STY): 53.7%]PPHS[Phospho (STY): 100%]PR_;_LQDS[Phospho (STY): 0%]S[Phospho (STY): 0%]DPDT[Phospho (STY): 0.3%]GS[Phospho (STY): 7.4%]EEEVS[Phospho (STY): 75.9%]S[Phospho (STY): 16.5%]RLS[Phospho (STY): 99.9%]PPHS[Phospho (STY): 100%]PR_;_LQDS[Phospho (STY): 0%]S[Phospho (STY): 0%]DPDT[Phospho (STY): 0%]GS[Phospho (STY): 0.2%]EEEVS[Phospho (STY): 99.2%]S[Phospho (STY): 49.6%]RLS[Phospho (STY): 50.9%]PPHS[Phospho (STY): 100%]PR_;_LQDS[Phospho (STY): 0%]S[Phospho (STY): 0%]DPDT[Phospho (STY): 0%]GS[Phospho (STY): 0.8%]EEEVS[Phospho (STY): 97.4%]S[Phospho (STY): 2.4%]RLS[Phospho (STY): 99.3%]PPHS[Phospho (STY): 100%]PR_;_LQDS[Phospho (STY): 0%]S[Phospho (STY): 0%]DPDT[Phospho (STY): 0%]GS[Phospho (STY): 0.8%]EEEVS[Phospho (STY): 85.6%]S[Phospho (STY): 13.6%]RLS[Phospho (STY): 100%]PPHS[Phospho (STY): 100%]PR_;_LQDS[Phospho (STY): 0%]S[Phospho (STY): 0%]DPDT[Phospho (STY): 0.2%]GS[Phospho (STY): 25.9%]EEEVS[Phospho (STY): 73%]S[Phospho (STY): 5.2%]RLS[Phospho (STY): 95.9%]PPHS[Phospho (STY): 99.9%]PR_;_LQDS[Phospho (STY): 0%]S[Phospho (STY): 0%]DPDT[Phospho (STY): 0%]GS[Phospho (STY): 0.8%]EEEVS[Phospho (STY): 85.9%]S[Phospho (STY): 13.2%]RLS[Phospho (STY): 100%]PPHS[Phospho (STY): 100%]PR_;_LQDS[Phospho (STY): 0%]S[Phospho (STY): 0%]DPDT[Phospho (STY): 0%]GS[Phospho (STY): 0.3%]EEEVS[Phospho (STY): 98.1%]S[Phospho (STY): 1.6%]RLS[Phospho (STY): 100%]PPHS[Phospho (STY): 100%]PR_;_LQDS[Phospho (STY): 0%]S[Phospho (STY): 0%]DPDT[Phospho (STY): 0%]GS[Phospho (STY): 0.3%]EEEVS[Phospho (STY): 98.2%]S[Phospho (STY): 1.6%]RLS[Phospho (STY): 100%]PPHS[Phospho (STY): 100%]PR_;_LQDS[Phospho (STY): 0%]S[Phospho (STY): 0%]DPDT[Phospho (STY): 0%]GS[Phospho (STY): 0.4%]EEEVS[Phospho (STY): 98.2%]S[Phospho (STY): 1.5%]RLS[Phospho (STY): 100%]PPHS[Phospho (STY): 100%]PR_;_LQDS[Phospho (STY): 0%]S[Phospho (STY): 0%]DPDT[Phospho (STY): 0%]GS[Phospho (STY): 0.4%]EEEVS[Phospho (STY): 98.3%]S[Phospho (STY): 1.3%]RLS[Phospho (STY): 100%]PPHS[Phospho (STY): 100%]PR_;_LQDS[Phospho (STY): 0%]S[Phospho (STY): 0%]DPDT[Phospho (STY): 0%]GS[Phospho (STY): 0.3%]EEEVS[Phospho (STY): 98.2%]S[Phospho (STY): 1.5%]RLS[Phospho (STY): 100%]PPHS[Phospho (STY): 100%]PR_;_LQDS[Phospho (STY): 0.4%]S[Phospho (STY): 0.4%]DPDT[Phospho (STY): 15.7%]GS[Phospho (STY): 18.9%]EEEVS[Phospho (STY): 67.4%]S[Phospho (STY): 75.2%]RLS[Phospho (STY): 89.2%]PPHS[Phospho (STY): 32.8%]PR_;_LQDS[Phospho (STY): 0.4%]S[Phospho (STY): 0.4%]DPDT[Phospho (STY): 15.9%]GS[Phospho (STY): 19.2%]EEEVS[Phospho (STY): 67.2%]S[Phospho (STY): 75%]RLS[Phospho (STY): 89.2%]PPHS[Phospho (STY): 32.6%]PR_;_LQDS[Phospho (STY): 2.3%]S[Phospho (STY): 2.3%]DPDT[Phospho (STY): 1.8%]GS[Phospho (STY): 2%]EEEVS[Phospho (STY): 96.7%]S[Phospho (STY): 97.5%]RLS[Phospho (STY): 97.2%]PPHS[Phospho (STY): 0.1%]PR_;_LQDS[Phospho (STY): 0%]S[Phospho (STY): 0.1%]DPDT[Phospho (STY): 0.1%]GS[Phospho (STY): 99.2%]EEEVS[Phospho (STY): 0.7%]S[Phospho (STY): 17.8%]RLS[Phospho (STY): 94.4%]PPHS[Phospho (STY): 87.7%]PR_;_LQDS[Phospho (STY): 0%]S[Phospho (STY): 0%]DPDT[Phospho (STY): 0.7%]GS[Phospho (STY): 70.1%]EEEVS[Phospho (STY): 29%]S[Phospho (STY): 0.8%]RLS[Phospho (STY): 99.5%]PPHS[Phospho (STY): 99.9%]PR_;_LQDS[Phospho (STY): 0%]S[Phospho (STY): 0%]DPDT[Phospho (STY): 0.6%]GS[Phospho (STY): 68.8%]EEEVS[Phospho (STY): 30.3%]S[Phospho (STY): 0.9%]RLS[Phospho (STY): 99.5%]PPHS[Phospho (STY): 99.9%]PR_;_LQDS[Phospho (STY): 0%]S[Phospho (STY): 0%]DPDT[Phospho (STY): 0.5%]GS[Phospho (STY): 50.2%]EEEVS[Phospho (STY): 38.8%]S[Phospho (STY): 39.3%]RLS[Phospho (STY): 71.5%]PPHS[Phospho (STY): 99.7%]PR_;_LQDS[Phospho (STY): 0%]S[Phospho (STY): 0%]DPDT[Phospho (STY): 0.6%]GS[Phospho (STY): 69.9%]EEEVS[Phospho (STY): 29.2%]S[Phospho (STY): 0.8%]RLS[Phospho (STY): 99.5%]PPHS[Phospho (STY): 99.9%]PR_;_LQDS[Phospho (STY): 7.5%]S[Phospho (STY): 85.4%]DPDT[Phospho (STY): 2%]GS[Phospho (STY): 5.1%]EEEVS[Phospho (STY): 0.4%]S[Phospho (STY): 44.8%]RLS[Phospho (STY): 96.8%]PPHS[Phospho (STY): 58%]PR_;_LQDS[Phospho (STY): 7.2%]S[Phospho (STY): 85.6%]DPDT[Phospho (STY): 2.2%]GS[Phospho (STY): 5.1%]EEEVS[Phospho (STY): 0.5%]S[Phospho (STY): 48.3%]RLS[Phospho (STY): 96.9%]PPHS[Phospho (STY): 54.3%]PR_;_LQDS[Phospho (STY): 7.1%]S[Phospho (STY): 85.3%]DPDT[Phospho (STY): 2.3%]GS[Phospho (STY): 5.4%]EEEVS[Phospho (STY): 0.5%]S[Phospho (STY): 50.1%]RLS[Phospho (STY): 97%]PPHS[Phospho (STY): 52.5%]PR_;_LQDS[Phospho (STY): 7.7%]S[Phospho (STY): 85.7%]DPDT[Phospho (STY): 1.7%]GS[Phospho (STY): 4.9%]EEEVS[Phospho (STY): 0.4%]S[Phospho (STY): 44.4%]RLS[Phospho (STY): 96.8%]PPHS[Phospho (STY): 58.4%]PR_;_LQDS[Phospho (STY): 7.8%]S[Phospho (STY): 85.1%]DPDT[Phospho (STY): 1.9%]GS[Phospho (STY): 5.2%]EEEVS[Phospho (STY): 0.4%]S[Phospho (STY): 41.7%]RLS[Phospho (STY): 96.6%]PPHS[Phospho (STY): 61.4%]PR_;_LQDS[Phospho (STY): 7.4%]S[Phospho (STY): 84.9%]DPDT[Phospho (STY): 2.3%]GS[Phospho (STY): 5.4%]EEEVS[Phospho (STY): 0.5%]S[Phospho (STY): 49.2%]RLS[Phospho (STY): 96.9%]PPHS[Phospho (STY): 53.4%]PR_;_LQDS[Phospho (STY): 1%]S[Phospho (STY): 93.2%]DPDT[Phospho (STY): 0.1%]GS[Phospho (STY): 5.7%]EEEVS[Phospho (STY): 0.7%]S[Phospho (STY): 8.6%]RLS[Phospho (STY): 96.7%]PPHS[Phospho (STY): 94%]PR_;_LQDS[Phospho (STY): 7.6%]S[Phospho (STY): 85.8%]DPDT[Phospho (STY): 1.8%]GS[Phospho (STY): 4.8%]EEEVS[Phospho (STY): 0.3%]S[Phospho (STY): 38.3%]RLS[Phospho (STY): 96.5%]PPHS[Phospho (STY): 64.8%]PR_;_LQDS[Phospho (STY): 7.6%]S[Phospho (STY): 86.1%]DPDT[Phospho (STY): 1.7%]GS[Phospho (STY): 4.5%]EEEVS[Phospho (STY): 0.3%]S[Phospho (STY): 37.3%]RLS[Phospho (STY): 96.5%]PPHS[Phospho (STY): 65.9%]PR_;_LQDS[Phospho (STY): 7.1%]S[Phospho (STY): 61.5%]DPDT[Phospho (STY): 29.3%]GS[Phospho (STY): 2.1%]EEEVS[Phospho (STY): 2.3%]S[Phospho (STY): 48.1%]RLS[Phospho (STY): 49.5%]PPHS[Phospho (STY): 100%]PR_
Arhgef2_S959_M2	H3BJ40;H3BJ45;H3BJU7;H3BJX8;H3BKH9;Q60875;Q60875-4;Q60875-5	0,750181198	0,002355721	+	_LQDS[Phospho (STY): 0%]S[Phospho (STY): 0%]DPDT[Phospho (STY): 0%]GS[Phospho (STY): 0%]EEEVS[Phospho (STY): 0%]S[Phospho (STY): 0%]RLS[Phospho (STY): 100%]PPHS[Phospho (STY): 100%]PR_;_LQDS[Phospho (STY): 0%]S[Phospho (STY): 0%]DPDT[Phospho (STY): 0%]GS[Phospho (STY): 0%]EEEVS[Phospho (STY): 0.1%]S[Phospho (STY): 0.4%]RLS[Phospho (STY): 99.5%]PPHS[Phospho (STY): 100%]PR_;_LQDS[Phospho (STY): 0%]S[Phospho (STY): 0%]DPDT[Phospho (STY): 0%]GS[Phospho (STY): 0%]EEEVS[Phospho (STY): 0%]S[Phospho (STY): 4.9%]RLS[Phospho (STY): 95.1%]PPHS[Phospho (STY): 100%]PR_;_LQDS[Phospho (STY): 0%]S[Phospho (STY): 0%]DPDT[Phospho (STY): 0%]GS[Phospho (STY): 0%]EEEVS[Phospho (STY): 0%]S[Phospho (STY): 4.9%]RLS[Phospho (STY): 95%]PPHS[Phospho (STY): 100%]PR_;_LQDS[Phospho (STY): 0%]S[Phospho (STY): 0%]DPDT[Phospho (STY): 0%]GS[Phospho (STY): 0%]EEEVS[Phospho (STY): 0%]S[Phospho (STY): 0%]RLS[Phospho (STY): 100%]PPHS[Phospho (STY): 100%]PR_;_LQDS[Phospho (STY): 0%]S[Phospho (STY): 0%]DPDT[Phospho (STY): 0%]GS[Phospho (STY): 0%]EEEVS[Phospho (STY): 0%]S[Phospho (STY): 0.1%]RLS[Phospho (STY): 99.9%]PPHS[Phospho (STY): 100%]PR_;_LQDS[Phospho (STY): 0%]S[Phospho (STY): 0%]DPDT[Phospho (STY): 0%]GS[Phospho (STY): 0%]EEEVS[Phospho (STY): 0.1%]S[Phospho (STY): 0.6%]RLS[Phospho (STY): 99.3%]PPHS[Phospho (STY): 100%]PR_;_LQDS[Phospho (STY): 0%]S[Phospho (STY): 0%]DPDT[Phospho (STY): 0%]GS[Phospho (STY): 0%]EEEVS[Phospho (STY): 0.3%]S[Phospho (STY): 0%]RLS[Phospho (STY): 99.6%]PPHS[Phospho (STY): 100%]PR_;_LQDS[Phospho (STY): 0%]S[Phospho (STY): 0%]DPDT[Phospho (STY): 0%]GS[Phospho (STY): 0%]EEEVS[Phospho (STY): 0.3%]S[Phospho (STY): 0.1%]RLS[Phospho (STY): 99.6%]PPHS[Phospho (STY): 100%]PR_;_LS[Phospho (STY): 100%]PPHS[Phospho (STY): 100%]PR_
Arhgef2_S959_M3	H3BJ40;H3BJ45;H3BJU7;H3BJX8;H3BKH9;Q60875;Q60875-4;Q60875-5	0,026627064	0,978296106		_LQDS[Phospho (STY): 0%]S[Phospho (STY): 0%]DPDT[Phospho (STY): 0%]GS[Phospho (STY): 0%]EEEVS[Phospho (STY): 30.8%]S[Phospho (STY): 71.6%]RLS[Phospho (STY): 97.9%]PPHS[Phospho (STY): 99.7%]PR_;_LQDS[Phospho (STY): 0%]S[Phospho (STY): 0%]DPDT[Phospho (STY): 0.1%]GS[Phospho (STY): 12.4%]EEEVS[Phospho (STY): 23.6%]S[Phospho (STY): 64.2%]RLS[Phospho (STY): 99.8%]PPHS[Phospho (STY): 100%]PR_;_LQDS[Phospho (STY): 0%]S[Phospho (STY): 0%]DPDT[Phospho (STY): 0.1%]GS[Phospho (STY): 10.2%]EEEVS[Phospho (STY): 21.1%]S[Phospho (STY): 68.8%]RLS[Phospho (STY): 99.8%]PPHS[Phospho (STY): 100%]PR_;_LQDS[Phospho (STY): 0%]S[Phospho (STY): 0%]DPDT[Phospho (STY): 0%]GS[Phospho (STY): 0%]EEEVS[Phospho (STY): 1.8%]S[Phospho (STY): 98.2%]RLS[Phospho (STY): 99.9%]PPHS[Phospho (STY): 100%]PR_;_LQDS[Phospho (STY): 0%]S[Phospho (STY): 0%]DPDT[Phospho (STY): 0%]GS[Phospho (STY): 0%]EEEVS[Phospho (STY): 1.9%]S[Phospho (STY): 98.2%]RLS[Phospho (STY): 99.9%]PPHS[Phospho (STY): 100%]PR_;_LQDS[Phospho (STY): 0%]S[Phospho (STY): 0%]DPDT[Phospho (STY): 0%]GS[Phospho (STY): 0.1%]EEEVS[Phospho (STY): 19.9%]S[Phospho (STY): 80%]RLS[Phospho (STY): 100%]PPHS[Phospho (STY): 100%]PR_;_LQDS[Phospho (STY): 0%]S[Phospho (STY): 0%]DPDT[Phospho (STY): 0%]GS[Phospho (STY): 0.1%]EEEVS[Phospho (STY): 1.8%]S[Phospho (STY): 98.2%]RLS[Phospho (STY): 99.9%]PPHS[Phospho (STY): 100%]PR_;_LQDS[Phospho (STY): 0%]S[Phospho (STY): 0%]DPDT[Phospho (STY): 0.1%]GS[Phospho (STY): 20.2%]EEEVS[Phospho (STY): 18.6%]S[Phospho (STY): 61.2%]RLS[Phospho (STY): 100%]PPHS[Phospho (STY): 100%]PR_;_LQDS[Phospho (STY): 0%]S[Phospho (STY): 0%]DPDT[Phospho (STY): 0.1%]GS[Phospho (STY): 3.1%]EEEVS[Phospho (STY): 96.2%]S[Phospho (STY): 41.6%]RLS[Phospho (STY): 59.1%]PPHS[Phospho (STY): 100%]PR_;_LQDS[Phospho (STY): 0%]S[Phospho (STY): 0%]DPDT[Phospho (STY): 0.1%]GS[Phospho (STY): 2.7%]EEEVS[Phospho (STY): 96.4%]S[Phospho (STY): 42.5%]RLS[Phospho (STY): 58.3%]PPHS[Phospho (STY): 100%]PR_;_LQDS[Phospho (STY): 0%]S[Phospho (STY): 0%]DPDT[Phospho (STY): 0.1%]GS[Phospho (STY): 4.2%]EEEVS[Phospho (STY): 95.1%]S[Phospho (STY): 34.4%]RLS[Phospho (STY): 66.2%]PPHS[Phospho (STY): 100%]PR_;_LQDS[Phospho (STY): 0%]S[Phospho (STY): 0%]DPDT[Phospho (STY): 0.1%]GS[Phospho (STY): 0.1%]EEEVS[Phospho (STY): 87.5%]S[Phospho (STY): 12.6%]RLS[Phospho (STY): 99.7%]PPHS[Phospho (STY): 100%]PR_;_LQDS[Phospho (STY): 0%]S[Phospho (STY): 0%]DPDT[Phospho (STY): 0.1%]GS[Phospho (STY): 0.1%]EEEVS[Phospho (STY): 88.8%]S[Phospho (STY): 11.4%]RLS[Phospho (STY): 99.7%]PPHS[Phospho (STY): 100%]PR_;_LQDS[Phospho (STY): 0%]S[Phospho (STY): 0%]DPDT[Phospho (STY): 0.2%]GS[Phospho (STY): 0.1%]EEEVS[Phospho (STY): 88.3%]S[Phospho (STY): 11.6%]RLS[Phospho (STY): 99.8%]PPHS[Phospho (STY): 100%]PR_;_LQDS[Phospho (STY): 0%]S[Phospho (STY): 0%]DPDT[Phospho (STY): 0.1%]GS[Phospho (STY): 3.9%]EEEVS[Phospho (STY): 88.5%]S[Phospho (STY): 42.6%]RLS[Phospho (STY): 64.9%]PPHS[Phospho (STY): 100%]PR_;_LQDS[Phospho (STY): 0%]S[Phospho (STY): 0%]DPDT[Phospho (STY): 0.1%]GS[Phospho (STY): 3.7%]EEEVS[Phospho (STY): 88.9%]S[Phospho (STY): 45.9%]RLS[Phospho (STY): 61.4%]PPHS[Phospho (STY): 100%]PR_;_LQDS[Phospho (STY): 0%]S[Phospho (STY): 0%]DPDT[Phospho (STY): 0%]GS[Phospho (STY): 0%]EEEVS[Phospho (STY): 98.5%]S[Phospho (STY): 1.5%]RLS[Phospho (STY): 100%]PPHS[Phospho (STY): 100%]PR_;_LQDS[Phospho (STY): 0%]S[Phospho (STY): 0%]DPDT[Phospho (STY): 0.1%]GS[Phospho (STY): 3.6%]EEEVS[Phospho (STY): 88.6%]S[Phospho (STY): 47.4%]RLS[Phospho (STY): 60.3%]PPHS[Phospho (STY): 100%]PR_;_LQDS[Phospho (STY): 0%]S[Phospho (STY): 0%]DPDT[Phospho (STY): 0.1%]GS[Phospho (STY): 3.3%]EEEVS[Phospho (STY): 88.4%]S[Phospho (STY): 50.7%]RLS[Phospho (STY): 57.5%]PPHS[Phospho (STY): 100%]PR_;_LQDS[Phospho (STY): 0%]S[Phospho (STY): 0%]DPDT[Phospho (STY): 0%]GS[Phospho (STY): 11.5%]EEEVS[Phospho (STY): 78.2%]S[Phospho (STY): 10.4%]RLS[Phospho (STY): 100%]PPHS[Phospho (STY): 100%]PR_;_LQDS[Phospho (STY): 0%]S[Phospho (STY): 0%]DPDT[Phospho (STY): 0%]GS[Phospho (STY): 12.5%]EEEVS[Phospho (STY): 72%]S[Phospho (STY): 15.5%]RLS[Phospho (STY): 100%]PPHS[Phospho (STY): 100%]PR_;_LQDS[Phospho (STY): 0%]S[Phospho (STY): 0%]DPDT[Phospho (STY): 3.3%]GS[Phospho (STY): 21.9%]EEEVS[Phospho (STY): 77%]S[Phospho (STY): 45.8%]RLS[Phospho (STY): 52%]PPHS[Phospho (STY): 100%]PR_;_LQDS[Phospho (STY): 0%]S[Phospho (STY): 0%]DPDT[Phospho (STY): 0%]GS[Phospho (STY): 11.4%]EEEVS[Phospho (STY): 78.3%]S[Phospho (STY): 10.3%]RLS[Phospho (STY): 100%]PPHS[Phospho (STY): 100%]PR_;_LQDS[Phospho (STY): 0%]S[Phospho (STY): 0%]DPDT[Phospho (STY): 0%]GS[Phospho (STY): 11.9%]EEEVS[Phospho (STY): 77.8%]S[Phospho (STY): 10.3%]RLS[Phospho (STY): 100%]PPHS[Phospho (STY): 100%]PR_;_LQDS[Phospho (STY): 0.3%]S[Phospho (STY): 0.5%]DPDT[Phospho (STY): 2.5%]GS[Phospho (STY): 39%]EEEVS[Phospho (STY): 46.1%]S[Phospho (STY): 12%]RLS[Phospho (STY): 99.7%]PPHS[Phospho (STY): 100%]PR_;_LQDS[Phospho (STY): 0.4%]S[Phospho (STY): 0.6%]DPDT[Phospho (STY): 2.3%]GS[Phospho (STY): 36.2%]EEEVS[Phospho (STY): 48.3%]S[Phospho (STY): 12.6%]RLS[Phospho (STY): 99.6%]PPHS[Phospho (STY): 100%]PR_;_LQDS[Phospho (STY): 0%]S[Phospho (STY): 0%]DPDT[Phospho (STY): 0.2%]GS[Phospho (STY): 5.1%]EEEVS[Phospho (STY): 75.9%]S[Phospho (STY): 18.9%]RLS[Phospho (STY): 99.9%]PPHS[Phospho (STY): 100%]PR_;_LQDS[Phospho (STY): 0%]S[Phospho (STY): 0%]DPDT[Phospho (STY): 0.2%]GS[Phospho (STY): 7%]EEEVS[Phospho (STY): 75%]S[Phospho (STY): 17.8%]RLS[Phospho (STY): 99.9%]PPHS[Phospho (STY): 100%]PR_;_LQDS[Phospho (STY): 0%]S[Phospho (STY): 0%]DPDT[Phospho (STY): 0%]GS[Phospho (STY): 0.2%]EEEVS[Phospho (STY): 99.2%]S[Phospho (STY): 46.9%]RLS[Phospho (STY): 53.7%]PPHS[Phospho (STY): 100%]PR_;_LQDS[Phospho (STY): 0%]S[Phospho (STY): 0%]DPDT[Phospho (STY): 0.3%]GS[Phospho (STY): 7.4%]EEEVS[Phospho (STY): 75.9%]S[Phospho (STY): 16.5%]RLS[Phospho (STY): 99.9%]PPHS[Phospho (STY): 100%]PR_;_LQDS[Phospho (STY): 0%]S[Phospho (STY): 0%]DPDT[Phospho (STY): 0%]GS[Phospho (STY): 0.2%]EEEVS[Phospho (STY): 99.2%]S[Phospho (STY): 49.6%]RLS[Phospho (STY): 50.9%]PPHS[Phospho (STY): 100%]PR_;_LQDS[Phospho (STY): 0%]S[Phospho (STY): 0%]DPDT[Phospho (STY): 0%]GS[Phospho (STY): 0.8%]EEEVS[Phospho (STY): 97.4%]S[Phospho (STY): 2.4%]RLS[Phospho (STY): 99.3%]PPHS[Phospho (STY): 100%]PR_;_LQDS[Phospho (STY): 0%]S[Phospho (STY): 0%]DPDT[Phospho (STY): 0%]GS[Phospho (STY): 0.8%]EEEVS[Phospho (STY): 85.6%]S[Phospho (STY): 13.6%]RLS[Phospho (STY): 100%]PPHS[Phospho (STY): 100%]PR_;_LQDS[Phospho (STY): 0%]S[Phospho (STY): 0%]DPDT[Phospho (STY): 0.2%]GS[Phospho (STY): 25.9%]EEEVS[Phospho (STY): 73%]S[Phospho (STY): 5.2%]RLS[Phospho (STY): 95.9%]PPHS[Phospho (STY): 99.9%]PR_;_LQDS[Phospho (STY): 0%]S[Phospho (STY): 0%]DPDT[Phospho (STY): 0%]GS[Phospho (STY): 0.8%]EEEVS[Phospho (STY): 85.9%]S[Phospho (STY): 13.2%]RLS[Phospho (STY): 100%]PPHS[Phospho (STY): 100%]PR_;_LQDS[Phospho (STY): 0%]S[Phospho (STY): 0%]DPDT[Phospho (STY): 0%]GS[Phospho (STY): 0.3%]EEEVS[Phospho (STY): 98.1%]S[Phospho (STY): 1.6%]RLS[Phospho (STY): 100%]PPHS[Phospho (STY): 100%]PR_;_LQDS[Phospho (STY): 0%]S[Phospho (STY): 0%]DPDT[Phospho (STY): 0%]GS[Phospho (STY): 0.3%]EEEVS[Phospho (STY): 98.2%]S[Phospho (STY): 1.6%]RLS[Phospho (STY): 100%]PPHS[Phospho (STY): 100%]PR_;_LQDS[Phospho (STY): 0%]S[Phospho (STY): 0%]DPDT[Phospho (STY): 0%]GS[Phospho (STY): 0.4%]EEEVS[Phospho (STY): 98.2%]S[Phospho (STY): 1.5%]RLS[Phospho (STY): 100%]PPHS[Phospho (STY): 100%]PR_;_LQDS[Phospho (STY): 0%]S[Phospho (STY): 0%]DPDT[Phospho (STY): 0%]GS[Phospho (STY): 0.4%]EEEVS[Phospho (STY): 98.3%]S[Phospho (STY): 1.3%]RLS[Phospho (STY): 100%]PPHS[Phospho (STY): 100%]PR_;_LQDS[Phospho (STY): 0%]S[Phospho (STY): 0%]DPDT[Phospho (STY): 0%]GS[Phospho (STY): 0.3%]EEEVS[Phospho (STY): 98.2%]S[Phospho (STY): 1.5%]RLS[Phospho (STY): 100%]PPHS[Phospho (STY): 100%]PR_;_LQDS[Phospho (STY): 0%]S[Phospho (STY): 0.1%]DPDT[Phospho (STY): 0.1%]GS[Phospho (STY): 99.2%]EEEVS[Phospho (STY): 0.7%]S[Phospho (STY): 17.8%]RLS[Phospho (STY): 94.4%]PPHS[Phospho (STY): 87.7%]PR_;_LQDS[Phospho (STY): 0%]S[Phospho (STY): 0%]DPDT[Phospho (STY): 0.7%]GS[Phospho (STY): 70.1%]EEEVS[Phospho (STY): 29%]S[Phospho (STY): 0.8%]RLS[Phospho (STY): 99.5%]PPHS[Phospho (STY): 99.9%]PR_;_LQDS[Phospho (STY): 0%]S[Phospho (STY): 0%]DPDT[Phospho (STY): 0.6%]GS[Phospho (STY): 68.8%]EEEVS[Phospho (STY): 30.3%]S[Phospho (STY): 0.9%]RLS[Phospho (STY): 99.5%]PPHS[Phospho (STY): 99.9%]PR_;_LQDS[Phospho (STY): 0%]S[Phospho (STY): 0%]DPDT[Phospho (STY): 0.5%]GS[Phospho (STY): 50.2%]EEEVS[Phospho (STY): 38.8%]S[Phospho (STY): 39.3%]RLS[Phospho (STY): 71.5%]PPHS[Phospho (STY): 99.7%]PR_;_LQDS[Phospho (STY): 0%]S[Phospho (STY): 0%]DPDT[Phospho (STY): 0.6%]GS[Phospho (STY): 69.9%]EEEVS[Phospho (STY): 29.2%]S[Phospho (STY): 0.8%]RLS[Phospho (STY): 99.5%]PPHS[Phospho (STY): 99.9%]PR_;_LQDS[Phospho (STY): 0%]S[Phospho (STY): 0%]DPDT[Phospho (STY): 0.2%]GS[Phospho (STY): 99.7%]EEEVS[Phospho (STY): 92.7%]S[Phospho (STY): 6.8%]RLS[Phospho (STY): 0.7%]PPHS[Phospho (STY): 99.9%]PR_;_LQDS[Phospho (STY): 0%]S[Phospho (STY): 0%]DPDT[Phospho (STY): 0.4%]GS[Phospho (STY): 98.7%]EEEVS[Phospho (STY): 36.9%]S[Phospho (STY): 32.7%]RLS[Phospho (STY): 33.8%]PPHS[Phospho (STY): 97.5%]PR_;_LQDS[Phospho (STY): 0%]S[Phospho (STY): 0%]DPDT[Phospho (STY): 0.4%]GS[Phospho (STY): 90.7%]EEEVS[Phospho (STY): 52.2%]S[Phospho (STY): 5.8%]RLS[Phospho (STY): 51.2%]PPHS[Phospho (STY): 99.8%]PR_;_LQDS[Phospho (STY): 7.5%]S[Phospho (STY): 85.4%]DPDT[Phospho (STY): 2%]GS[Phospho (STY): 5.1%]EEEVS[Phospho (STY): 0.4%]S[Phospho (STY): 44.8%]RLS[Phospho (STY): 96.8%]PPHS[Phospho (STY): 58%]PR_;_LQDS[Phospho (STY): 7.2%]S[Phospho (STY): 85.6%]DPDT[Phospho (STY): 2.2%]GS[Phospho (STY): 5.1%]EEEVS[Phospho (STY): 0.5%]S[Phospho (STY): 48.3%]RLS[Phospho (STY): 96.9%]PPHS[Phospho (STY): 54.3%]PR_;_LQDS[Phospho (STY): 7.1%]S[Phospho (STY): 85.3%]DPDT[Phospho (STY): 2.3%]GS[Phospho (STY): 5.4%]EEEVS[Phospho (STY): 0.5%]S[Phospho (STY): 50.1%]RLS[Phospho (STY): 97%]PPHS[Phospho (STY): 52.5%]PR_;_LQDS[Phospho (STY): 7.7%]S[Phospho (STY): 85.7%]DPDT[Phospho (STY): 1.7%]GS[Phospho (STY): 4.9%]EEEVS[Phospho (STY): 0.4%]S[Phospho (STY): 44.4%]RLS[Phospho (STY): 96.8%]PPHS[Phospho (STY): 58.4%]PR_;_LQDS[Phospho (STY): 7.8%]S[Phospho (STY): 85.1%]DPDT[Phospho (STY): 1.9%]GS[Phospho (STY): 5.2%]EEEVS[Phospho (STY): 0.4%]S[Phospho (STY): 41.7%]RLS[Phospho (STY): 96.6%]PPHS[Phospho (STY): 61.4%]PR_;_LQDS[Phospho (STY): 7.4%]S[Phospho (STY): 84.9%]DPDT[Phospho (STY): 2.3%]GS[Phospho (STY): 5.4%]EEEVS[Phospho (STY): 0.5%]S[Phospho (STY): 49.2%]RLS[Phospho (STY): 96.9%]PPHS[Phospho (STY): 53.4%]PR_;_LQDS[Phospho (STY): 1%]S[Phospho (STY): 93.2%]DPDT[Phospho (STY): 0.1%]GS[Phospho (STY): 5.7%]EEEVS[Phospho (STY): 0.7%]S[Phospho (STY): 8.6%]RLS[Phospho (STY): 96.7%]PPHS[Phospho (STY): 94%]PR_;_LQDS[Phospho (STY): 7.6%]S[Phospho (STY): 85.8%]DPDT[Phospho (STY): 1.8%]GS[Phospho (STY): 4.8%]EEEVS[Phospho (STY): 0.3%]S[Phospho (STY): 38.3%]RLS[Phospho (STY): 96.5%]PPHS[Phospho (STY): 64.8%]PR_;_LQDS[Phospho (STY): 7.6%]S[Phospho (STY): 86.1%]DPDT[Phospho (STY): 1.7%]GS[Phospho (STY): 4.5%]EEEVS[Phospho (STY): 0.3%]S[Phospho (STY): 37.3%]RLS[Phospho (STY): 96.5%]PPHS[Phospho (STY): 65.9%]PR_;_LQDS[Phospho (STY): 7.1%]S[Phospho (STY): 61.5%]DPDT[Phospho (STY): 29.3%]GS[Phospho (STY): 2.1%]EEEVS[Phospho (STY): 2.3%]S[Phospho (STY): 48.1%]RLS[Phospho (STY): 49.5%]PPHS[Phospho (STY): 100%]PR_
Arhgef2_S109_M1	H3BJ40;H3BJ45;H3BJU7;H3BJX8;H3BKH9;Q60875;Q60875-4;Q60875-5	-1,736871004	0,031098384	+	_NNT[Phospho (STY): 0%]ALQS[Phospho (STY): 0.4%]VS[Phospho (STY): 99.6%]LR_;_NNT[Phospho (STY): 0%]ALQS[Phospho (STY): 0%]VS[Phospho (STY): 100%]LR_;_NNT[Phospho (STY): 0%]ALQS[Phospho (STY): 24.6%]VS[Phospho (STY): 75.4%]LR_
Arhgef2_T121_M1	H3BJ40;H3BJ45;H3BJU7;H3BJX8;H3BKH9;Q60875;Q60875-4;Q60875-5	-1,079643965	0,021531323	+	_ERPT[Phospho (STY): 66.1%]S[Phospho (STY): 33.9%]AIY[Phospho (STY): 0%]PS[Phospho (STY): 0%]DS[Phospho (STY): 0%]FR_;_ERPT[Phospho (STY): 92.5%]S[Phospho (STY): 7.5%]AIY[Phospho (STY): 0%]PS[Phospho (STY): 0%]DS[Phospho (STY): 0%]FR_;_ERPT[Phospho (STY): 65.1%]S[Phospho (STY): 34.9%]AIY[Phospho (STY): 0%]PS[Phospho (STY): 0%]DS[Phospho (STY): 0%]FR_;_ERPT[Phospho (STY): 74%]S[Phospho (STY): 11.8%]AIY[Phospho (STY): 14.2%]PS[Phospho (STY): 0%]DS[Phospho (STY): 0%]FR_;_ERPT[Phospho (STY): 91.6%]S[Phospho (STY): 6%]AIY[Phospho (STY): 0.6%]PS[Phospho (STY): 0.2%]DS[Phospho (STY): 1.6%]FR_;_ERPT[Phospho (STY): 86.6%]S[Phospho (STY): 13.4%]AIY[Phospho (STY): 0%]PS[Phospho (STY): 0%]DS[Phospho (STY): 0%]FR_;_ERPT[Phospho (STY): 64.2%]S[Phospho (STY): 35.8%]AIY[Phospho (STY): 0%]PS[Phospho (STY): 0%]DS[Phospho (STY): 0%]FR_;_ERPT[Phospho (STY): 62.9%]S[Phospho (STY): 37.1%]AIY[Phospho (STY): 0%]PS[Phospho (STY): 0%]DS[Phospho (STY): 0%]FR_;_ERPT[Phospho (STY): 63.5%]S[Phospho (STY): 36.5%]AIY[Phospho (STY): 0%]PS[Phospho (STY): 0%]DS[Phospho (STY): 0%]FR_;_ERPT[Phospho (STY): 61.7%]S[Phospho (STY): 38.3%]AIY[Phospho (STY): 0%]PS[Phospho (STY): 0%]DS[Phospho (STY): 0%]FR_;_ERPT[Phospho (STY): 63.7%]S[Phospho (STY): 36.3%]AIY[Phospho (STY): 0%]PS[Phospho (STY): 0%]DS[Phospho (STY): 0%]FR_;_ERPT[Phospho (STY): 62.4%]S[Phospho (STY): 37.6%]AIY[Phospho (STY): 0%]PS[Phospho (STY): 0%]DS[Phospho (STY): 0%]FR_;_ERPT[Phospho (STY): 62.1%]S[Phospho (STY): 37.9%]AIY[Phospho (STY): 0%]PS[Phospho (STY): 0%]DS[Phospho (STY): 0%]FR_
Arhgef2_T175_M2	H3BJ40;H3BJ45;H3BJU7;H3BJX8;H3BKH9;Q60875;Q60875-4;Q60875-5	0,924884319	0,628736957		_QILS[Phospho (STY): 0.3%]QS[Phospho (STY): 48.9%]T[Phospho (STY): 96.1%]DS[Phospho (STY): 54.7%]LNM[Oxidation (M): 100%]R_;_QILS[Phospho (STY): 0%]QS[Phospho (STY): 1.6%]T[Phospho (STY): 98.5%]DS[Phospho (STY): 99.9%]LNM[Oxidation (M): 100%]R_;_QILS[Phospho (STY): 0%]QS[Phospho (STY): 7.9%]T[Phospho (STY): 92.4%]DS[Phospho (STY): 99.7%]LNM[Oxidation (M): 100%]R_;_QILS[Phospho (STY): 0%]QS[Phospho (STY): 15.8%]T[Phospho (STY): 87.5%]DS[Phospho (STY): 96.7%]LNM[Oxidation (M): 100%]R_;_QILS[Phospho (STY): 0%]QS[Phospho (STY): 0.3%]T[Phospho (STY): 99.9%]DS[Phospho (STY): 99.9%]LNM[Oxidation (M): 100%]R_;_QILS[Phospho (STY): 0%]QS[Phospho (STY): 1.2%]T[Phospho (STY): 98.8%]DS[Phospho (STY): 100%]LNM[Oxidation (M): 100%]R_;_QILS[Phospho (STY): 0%]QS[Phospho (STY): 10.9%]T[Phospho (STY): 90.7%]DS[Phospho (STY): 98.3%]LNM[Oxidation (M): 100%]R_;_QILS[Phospho (STY): 0%]QS[Phospho (STY): 96%]T[Phospho (STY): 68.1%]DS[Phospho (STY): 35.9%]LNM[Oxidation (M): 100%]R_;_QILS[Phospho (STY): 0%]QS[Phospho (STY): 96.1%]T[Phospho (STY): 67%]DS[Phospho (STY): 36.9%]LNM[Oxidation (M): 100%]R_;_QILS[Phospho (STY): 0%]QS[Phospho (STY): 96.5%]T[Phospho (STY): 68.6%]DS[Phospho (STY): 34.9%]LNM[Oxidation (M): 100%]R_;_QILS[Phospho (STY): 0%]QS[Phospho (STY): 100%]T[Phospho (STY): 99.8%]DS[Phospho (STY): 0.3%]LNM[Oxidation (M): 100%]R_;_QILS[Phospho (STY): 0%]QS[Phospho (STY): 100%]T[Phospho (STY): 99.7%]DS[Phospho (STY): 0.3%]LNM[Oxidation (M): 100%]R_;_QILS[Phospho (STY): 0.3%]QS[Phospho (STY): 55.5%]T[Phospho (STY): 96%]DS[Phospho (STY): 48.2%]LNM[Oxidation (M): 100%]R_;_QILS[Phospho (STY): 0.2%]QS[Phospho (STY): 95.7%]T[Phospho (STY): 99.7%]DS[Phospho (STY): 4.3%]LNM[Oxidation (M): 100%]R_
Arhgef2_Y893_M1	H3BJ40;H3BJ45;H3BJU7;H3BJX8;H3BKH9;Q60875;Q60875-4;Q60875-5	0,434536695	0,218793872		_S[Phospho (STY): 0%]LPAGDALY[Phospho (STY): 100%]LS[Phospho (STY): 0%]FNPPQPS[Phospho (STY): 0%]R_;_S[Phospho (STY): 0.9%]LPAGDALY[Phospho (STY): 99.1%]LS[Phospho (STY): 0%]FNPPQPS[Phospho (STY): 0%]R_;_S[Phospho (STY): 1.9%]LPAGDALY[Phospho (STY): 98.1%]LS[Phospho (STY): 0%]FNPPQPS[Phospho (STY): 0%]R_
Arhgef40_S959_M1	Q3UPH7;Q3UPH7-2;Q3UPH7-3;Q3UPH7-6;S4R189;S4R2U9	-1,15019393	0,033006531	+	_IQQQLGEEAS[Phospho (STY): 100%]PR_
Arhgef6_S124_M1	F6WMJ3;Q8K4I3	2,793279171	0,056999543		_S[Phospho (STY): 10.4%]S[Phospho (STY): 11%]S[Phospho (STY): 78.6%]LS[Phospho (STY): 0%]AAT[Phospho (STY): 0%]S[Phospho (STY): 0%]S[Phospho (STY): 0%]QT[Phospho (STY): 0%]NPQVAVPS[Phospho (STY): 0%]T[Phospho (STY): 0%]APEQHS[Phospho (STY): 0%]EEK_;_S[Phospho (STY): 8%]S[Phospho (STY): 8.3%]S[Phospho (STY): 83.7%]LS[Phospho (STY): 0%]AAT[Phospho (STY): 0%]S[Phospho (STY): 0%]S[Phospho (STY): 0%]QT[Phospho (STY): 0%]NPQVAVPS[Phospho (STY): 0%]T[Phospho (STY): 0%]APEQHS[Phospho (STY): 0%]EEK_;_S[Phospho (STY): 5.2%]S[Phospho (STY): 5.6%]S[Phospho (STY): 89.1%]LS[Phospho (STY): 0.1%]AAT[Phospho (STY): 0%]S[Phospho (STY): 0%]S[Phospho (STY): 0%]QT[Phospho (STY): 0%]NPQVAVPS[Phospho (STY): 0%]T[Phospho (STY): 0%]APEQHS[Phospho (STY): 0%]EEK_;_S[Phospho (STY): 30%]S[Phospho (STY): 33.2%]S[Phospho (STY): 36.8%]LS[Phospho (STY): 0%]AAT[Phospho (STY): 0%]S[Phospho (STY): 0%]S[Phospho (STY): 0%]QT[Phospho (STY): 0%]NPQVAVPS[Phospho (STY): 0%]T[Phospho (STY): 0%]APEQHS[Phospho (STY): 0%]EEK_;_S[Phospho (STY): 17.7%]S[Phospho (STY): 19.4%]S[Phospho (STY): 62.9%]LS[Phospho (STY): 0%]AAT[Phospho (STY): 0%]S[Phospho (STY): 0%]S[Phospho (STY): 0%]QT[Phospho (STY): 0%]NPQVAVPS[Phospho (STY): 0%]T[Phospho (STY): 0%]APEQHS[Phospho (STY): 0%]EEK_;_S[Phospho (STY): 6.4%]S[Phospho (STY): 7%]S[Phospho (STY): 86.6%]LS[Phospho (STY): 0%]AAT[Phospho (STY): 0%]S[Phospho (STY): 0%]S[Phospho (STY): 0%]QT[Phospho (STY): 0%]NPQVAVPS[Phospho (STY): 0%]T[Phospho (STY): 0%]APEQHS[Phospho (STY): 0%]EEK_
Arhgef6_S224_M1	F6WMJ3;Q8K4I3	0,738595486	0,015841864	+	_EIKPS[Phospho (STY): 0%]ERPLS[Phospho (STY): 100%]PK_;_EIKPS[Phospho (STY): 23.6%]ERPLS[Phospho (STY): 76.4%]PK_;_PS[Phospho (STY): 0%]ERPLS[Phospho (STY): 100%]PK_
Arhgef6_S487_M1	F6WMJ3;Q8K4I3	-0,122952461	0,569003776		_M[Oxidation (M): 100%]S[Phospho (STY): 100%]GFM[Oxidation (M): 100%]Y[Phospho (STY): 0%]QGK_
Arhgef6_S639_M1	F6WMJ3;Q8K4I3	1,540967941	0,002165289	+	_KAS[Phospho (STY): 100%]EEEY[Phospho (STY): 0%]VIR_;_KAS[Phospho (STY): 66.1%]EEEY[Phospho (STY): 33.9%]VIR_;_KAS[Phospho (STY): 99.2%]EEEY[Phospho (STY): 0.8%]VIR_;_KAS[Phospho (STY): 100%]EEEY[Phospho (STY): 0%]VIR_
Arhgef6_S679_M1	F6WMJ3;Q8K4I3	-0,74063158	0,064818814		_KDS[Phospho (STY): 100%]VPQVLLPEEEK_
Arhgef7_S132_M1	Q9ES28-2;Q9ES28-4	-1,526367188	0,000871734	+	_S[Phospho (STY): 100%]FDS[Phospho (STY): 0%]LGS[Phospho (STY): 0%]QS[Phospho (STY): 0%]S[Phospho (STY): 0%]HS[Phospho (STY): 0%]R_;_S[Phospho (STY): 98.6%]FDS[Phospho (STY): 1.4%]LGS[Phospho (STY): 0%]QS[Phospho (STY): 0%]S[Phospho (STY): 0%]HS[Phospho (STY): 0%]R_;_S[Phospho (STY): 99.9%]FDS[Phospho (STY): 0.1%]LGS[Phospho (STY): 0%]QS[Phospho (STY): 0%]S[Phospho (STY): 0%]HS[Phospho (STY): 0%]R_;_S[Phospho (STY): 98.8%]FDS[Phospho (STY): 1.2%]LGS[Phospho (STY): 0%]QS[Phospho (STY): 0%]S[Phospho (STY): 0%]HS[Phospho (STY): 0%]R_;_S[Phospho (STY): 52.6%]FDS[Phospho (STY): 47.4%]LGS[Phospho (STY): 0%]QS[Phospho (STY): 0%]S[Phospho (STY): 0%]HS[Phospho (STY): 0%]R_;_S[Phospho (STY): 83.4%]FDS[Phospho (STY): 16.5%]LGS[Phospho (STY): 0%]QS[Phospho (STY): 0%]S[Phospho (STY): 0%]HS[Phospho (STY): 0%]R_;_S[Phospho (STY): 98.1%]FDS[Phospho (STY): 1.9%]LGS[Phospho (STY): 0%]QS[Phospho (STY): 0%]S[Phospho (STY): 0%]HS[Phospho (STY): 0%]R_;_S[Phospho (STY): 99.4%]FDS[Phospho (STY): 0.6%]LGS[Phospho (STY): 0%]QS[Phospho (STY): 0%]S[Phospho (STY): 0%]HS[Phospho (STY): 0%]R_
Arhgef7_S155_M1	Q9ES28-2;Q9ES28-4	1,210486174	0,172538761		_S[Phospho (STY): 96%]LDM[Oxidation (M): 100%]T[Phospho (STY): 0.3%]DNT[Phospho (STY): 1.6%]NS[Phospho (STY): 2.2%]QLVVR_;_S[Phospho (STY): 100%]LDM[Oxidation (M): 100%]T[Phospho (STY): 0%]DNT[Phospho (STY): 0%]NS[Phospho (STY): 0%]QLVVR_;_S[Phospho (STY): 99.2%]LDM[Oxidation (M): 100%]T[Phospho (STY): 0.8%]DNT[Phospho (STY): 0%]NS[Phospho (STY): 0%]QLVVR_;_S[Phospho (STY): 98.2%]LDM[Oxidation (M): 100%]T[Phospho (STY): 0.1%]DNT[Phospho (STY): 0.7%]NS[Phospho (STY): 0.9%]QLVVR_
Arhgef7_S228_M1	Q9ES28-2;Q9ES28-4	1,045182705	0,072035709		_PS[Phospho (STY): 17%]EKPVS[Phospho (STY): 83%]PK_;_PS[Phospho (STY): 0%]EKPVS[Phospho (STY): 100%]PK_;_PS[Phospho (STY): 0.4%]EKPVS[Phospho (STY): 99.6%]PK_;_PS[Phospho (STY): 1.1%]EKPVS[Phospho (STY): 98.9%]PK_;_PS[Phospho (STY): 0.2%]EKPVS[Phospho (STY): 99.8%]PK_;_PS[Phospho (STY): 0.1%]EKPVS[Phospho (STY): 99.9%]PK_
Arhgef7_S497_M1	Q9ES28-2;Q9ES28-4	-0,312161922	0,070128873		_M[Oxidation (M): 100%]S[Phospho (STY): 100%]GFIY[Phospho (STY): 0%]QGK_;_M[Oxidation (M): 100%]S[Phospho (STY): 99.9%]GFIY[Phospho (STY): 0.1%]QGK_;_M[Oxidation (M): 100%]S[Phospho (STY): 100%]GFIY[Phospho (STY): 0%]QGK_
Arhgef7_S673_M1	Q9ES28-2;Q9ES28-4	1,632346153	8,98E-05	+	_KPS[Phospho (STY): 100%]DEEFAVR_
Arhgef7_S711_M1	Q9ES28-2;Q9ES28-4	5,601623058	0,000422764	+	_QT[Phospho (STY): 0%]LNS[Phospho (STY): 67.9%]S[Phospho (STY): 11.9%]S[Phospho (STY): 20.2%]R_;_QT[Phospho (STY): 0%]LNS[Phospho (STY): 89%]S[Phospho (STY): 7.5%]S[Phospho (STY): 3.5%]R_;_QT[Phospho (STY): 0%]LNS[Phospho (STY): 89.1%]S[Phospho (STY): 7.4%]S[Phospho (STY): 3.4%]R_;_QT[Phospho (STY): 0%]LNS[Phospho (STY): 98.3%]S[Phospho (STY): 1.7%]S[Phospho (STY): 0%]R_;_QT[Phospho (STY): 0%]LNS[Phospho (STY): 88.8%]S[Phospho (STY): 6.3%]S[Phospho (STY): 4.8%]R_;_QT[Phospho (STY): 0%]LNS[Phospho (STY): 94.8%]S[Phospho (STY): 4.9%]S[Phospho (STY): 0.3%]R_;_QT[Phospho (STY): 0%]LNS[Phospho (STY): 94.7%]S[Phospho (STY): 4.9%]S[Phospho (STY): 0.3%]R_;_QT[Phospho (STY): 0%]LNS[Phospho (STY): 99.2%]S[Phospho (STY): 0.8%]S[Phospho (STY): 0%]R_;_QT[Phospho (STY): 0%]LNS[Phospho (STY): 88.7%]S[Phospho (STY): 10.9%]S[Phospho (STY): 0.5%]R_;_QT[Phospho (STY): 0%]LNS[Phospho (STY): 88.7%]S[Phospho (STY): 11.2%]S[Phospho (STY): 0.1%]R_
Arhgef7_S717_M1	Q9ES28-2;Q9ES28-4	-0,810118437	0,097136047		_KES[Phospho (STY): 100%]APQVLLPEEEK_
Arhgef7_T683_M1	Q9ES28-2;Q9ES28-4	-2,286398649	0,026964135	+	_S[Phospho (STY): 0.5%]T[Phospho (STY): 99.5%]AALEEDAQILK_;_S[Phospho (STY): 0.3%]T[Phospho (STY): 99.7%]AALEEDAQILK_;_S[Phospho (STY): 0.4%]T[Phospho (STY): 99.6%]AALEEDAQILK_
Arid1a_S1185_M1	A2BH40;A2BH40-3;E9QAQ7	0,740618229	0,001583496	+	_S[Phospho (STY): 47.4%]NS[Phospho (STY): 52.6%]VGIQDAFPDGS[Phospho (STY): 0%]DPT[Phospho (STY): 0%]FQK_;_S[Phospho (STY): 22.1%]NS[Phospho (STY): 75%]VGIQDAFPDGS[Phospho (STY): 1.5%]DPT[Phospho (STY): 1.5%]FQK_;_S[Phospho (STY): 49%]NS[Phospho (STY): 51%]VGIQDAFPDGS[Phospho (STY): 0%]DPT[Phospho (STY): 0%]FQK_;_S[Phospho (STY): 14.4%]NS[Phospho (STY): 85.6%]VGIQDAFPDGS[Phospho (STY): 0%]DPT[Phospho (STY): 0%]FQK_;_S[Phospho (STY): 0.4%]NS[Phospho (STY): 99.6%]VGIQDAFPDGS[Phospho (STY): 0%]DPT[Phospho (STY): 0%]FQK_;_S[Phospho (STY): 41.5%]NS[Phospho (STY): 58.5%]VGIQDAFPDGS[Phospho (STY): 0%]DPT[Phospho (STY): 0%]FQK_;_S[Phospho (STY): 9.5%]NS[Phospho (STY): 90.5%]VGIQDAFPDGS[Phospho (STY): 0%]DPT[Phospho (STY): 0%]FQK_;_S[Phospho (STY): 39%]NS[Phospho (STY): 61%]VGIQDAFPDGS[Phospho (STY): 0%]DPT[Phospho (STY): 0%]FQK_;_S[Phospho (STY): 3.7%]NS[Phospho (STY): 96.3%]VGIQDAFPDGS[Phospho (STY): 0%]DPT[Phospho (STY): 0%]FQK_;_S[Phospho (STY): 38.4%]NS[Phospho (STY): 61.6%]VGIQDAFPDGS[Phospho (STY): 0%]DPT[Phospho (STY): 0%]FQK_;_S[Phospho (STY): 18.8%]NS[Phospho (STY): 81.2%]VGIQDAFPDGS[Phospho (STY): 0%]DPT[Phospho (STY): 0%]FQK_
Arid1a_S1605_M1	A2BH40;A2BH40-3;E9QAQ7	0,55041647	0,025624907	+	_S[Phospho (STY): 100%]PFLHS[Phospho (STY): 0%]GM[Oxidation (M): 100%]K_
Arid1a_S365_M1	A2BH40;A2BH40-3;E9QAQ7	0,54842186	0,019425536	+	_S[Phospho (STY): 0%]HHAPM[Oxidation (M): 100%]S[Phospho (STY): 100%]PGS[Phospho (STY): 0%]S[Phospho (STY): 0%]GGGGQPLAR_;_S[Phospho (STY): 0%]HHAPM[Oxidation (M): 100%]S[Phospho (STY): 96.4%]PGS[Phospho (STY): 2.3%]S[Phospho (STY): 1.3%]GGGGQPLAR_;_S[Phospho (STY): 30.4%]HHAPM[Oxidation (M): 100%]S[Phospho (STY): 47.1%]PGS[Phospho (STY): 11.6%]S[Phospho (STY): 10.9%]GGGGQPLAR_;_S[Phospho (STY): 15%]HHAPM[Oxidation (M): 100%]S[Phospho (STY): 80.8%]PGS[Phospho (STY): 2.8%]S[Phospho (STY): 1.4%]GGGGQPLAR_;_S[Phospho (STY): 0.1%]HHAPM[Oxidation (M): 100%]S[Phospho (STY): 94.8%]PGS[Phospho (STY): 2.3%]S[Phospho (STY): 2.8%]GGGGQPLAR_;_S[Phospho (STY): 0%]HHAPM[Oxidation (M): 100%]S[Phospho (STY): 91.8%]PGS[Phospho (STY): 7.7%]S[Phospho (STY): 0.5%]GGGGQPLAR_;_S[Phospho (STY): 0%]HHAPM[Oxidation (M): 100%]S[Phospho (STY): 91%]PGS[Phospho (STY): 4.1%]S[Phospho (STY): 4.9%]GGGGQPLAR_;_S[Phospho (STY): 0%]HHAPM[Oxidation (M): 100%]S[Phospho (STY): 96.6%]PGS[Phospho (STY): 3.1%]S[Phospho (STY): 0.3%]GGGGQPLAR_
Arid1a_S369_M1	A2BH40;A2BH40-3;E9QAQ7	0,799964428	0,016694974	+	_S[Phospho (STY): 0%]HHAPM[Oxidation (M): 100%]S[Phospho (STY): 0.2%]PGS[Phospho (STY): 38.8%]S[Phospho (STY): 61%]GGGGQPLAR_;_S[Phospho (STY): 0%]HHAPM[Oxidation (M): 100%]S[Phospho (STY): 0.4%]PGS[Phospho (STY): 0.8%]S[Phospho (STY): 98.8%]GGGGQPLAR_;_S[Phospho (STY): 0%]HHAPM[Oxidation (M): 100%]S[Phospho (STY): 0.1%]PGS[Phospho (STY): 0.1%]S[Phospho (STY): 99.8%]GGGGQPLAR_;_S[Phospho (STY): 0%]HHAPM[Oxidation (M): 100%]S[Phospho (STY): 0%]PGS[Phospho (STY): 0.6%]S[Phospho (STY): 99.4%]GGGGQPLAR_;_S[Phospho (STY): 0%]HHAPM[Oxidation (M): 100%]S[Phospho (STY): 1.5%]PGS[Phospho (STY): 0.1%]S[Phospho (STY): 98.4%]GGGGQPLAR_;_S[Phospho (STY): 0%]HHAPM[Oxidation (M): 100%]S[Phospho (STY): 35.7%]PGS[Phospho (STY): 0.5%]S[Phospho (STY): 63.7%]GGGGQPLAR_;_S[Phospho (STY): 0%]HHAPM[Oxidation (M): 100%]S[Phospho (STY): 35.8%]PGS[Phospho (STY): 0.5%]S[Phospho (STY): 63.7%]GGGGQPLAR_;_S[Phospho (STY): 0%]HHAPM[Oxidation (M): 100%]S[Phospho (STY): 1.5%]PGS[Phospho (STY): 1.1%]S[Phospho (STY): 97.4%]GGGGQPLAR_;_S[Phospho (STY): 0%]HHAPM[Oxidation (M): 100%]S[Phospho (STY): 0%]PGS[Phospho (STY): 0.1%]S[Phospho (STY): 99.9%]GGGGQPLAR_
Arid1a_S384_M1	A2BH40;A2BH40-3;E9QAQ7	-0,07378149	0,588298878		_T[Phospho (STY): 0%]PQS[Phospho (STY): 0%]S[Phospho (STY): 0.5%]S[Phospho (STY): 99.5%]PM[Oxidation (M): 100%]DQM[Oxidation (M): 100%]GK_;_T[Phospho (STY): 0%]PQS[Phospho (STY): 0%]S[Phospho (STY): 0.2%]S[Phospho (STY): 99.8%]PM[Oxidation (M): 100%]DQM[Oxidation (M): 100%]GK_;_T[Phospho (STY): 0%]PQS[Phospho (STY): 0%]S[Phospho (STY): 0%]S[Phospho (STY): 100%]PM[Oxidation (M): 100%]DQM[Oxidation (M): 100%]GK_;_T[Phospho (STY): 0%]PQS[Phospho (STY): 0%]S[Phospho (STY): 0.1%]S[Phospho (STY): 99.9%]PM[Oxidation (M): 100%]DQM[Oxidation (M): 100%]GK_;_T[Phospho (STY): 0%]PQS[Phospho (STY): 0%]S[Phospho (STY): 31.6%]S[Phospho (STY): 68.4%]PM[Oxidation (M): 100%]DQM[Oxidation (M): 100%]GK_;_T[Phospho (STY): 0%]PQS[Phospho (STY): 0%]S[Phospho (STY): 2.8%]S[Phospho (STY): 97.2%]PM[Oxidation (M): 100%]DQM[Oxidation (M): 100%]GK_;_T[Phospho (STY): 0%]PQS[Phospho (STY): 0.1%]S[Phospho (STY): 2.8%]S[Phospho (STY): 97.1%]PM[Oxidation (M): 100%]DQM[Oxidation (M): 100%]GK_
Arid1a_S697_M1	A2BH40;A2BH40-3;E9QAQ7	-0,826398849	0,001186392	+	_GPS[Phospho (STY): 100%]PS[Phospho (STY): 0%]PVGS[Phospho (STY): 0%]PAS[Phospho (STY): 0%]VAQS[Phospho (STY): 0%]R_;_GPS[Phospho (STY): 93.2%]PS[Phospho (STY): 6.8%]PVGS[Phospho (STY): 0%]PAS[Phospho (STY): 0%]VAQS[Phospho (STY): 0%]R_;_GPS[Phospho (STY): 66.1%]PS[Phospho (STY): 33.9%]PVGS[Phospho (STY): 0%]PAS[Phospho (STY): 0%]VAQS[Phospho (STY): 0%]R_;_GPS[Phospho (STY): 69.8%]PS[Phospho (STY): 30.2%]PVGS[Phospho (STY): 0%]PAS[Phospho (STY): 0%]VAQS[Phospho (STY): 0%]R_;_GPS[Phospho (STY): 94%]PS[Phospho (STY): 6%]PVGS[Phospho (STY): 0%]PAS[Phospho (STY): 0%]VAQS[Phospho (STY): 0%]R_;_GPS[Phospho (STY): 67.2%]PS[Phospho (STY): 32.8%]PVGS[Phospho (STY): 0%]PAS[Phospho (STY): 0%]VAQS[Phospho (STY): 0%]R_;_GPS[Phospho (STY): 55.3%]PS[Phospho (STY): 44.7%]PVGS[Phospho (STY): 0%]PAS[Phospho (STY): 0%]VAQS[Phospho (STY): 0%]R_
Arid1a_S697_M2	A2BH40;A2BH40-3;E9QAQ7	0,506570816	0,143046909		_GPS[Phospho (STY): 100%]PS[Phospho (STY): 0%]PVGS[Phospho (STY): 100%]PAS[Phospho (STY): 0%]VAQS[Phospho (STY): 0%]R_;_GPS[Phospho (STY): 95.6%]PS[Phospho (STY): 4.4%]PVGS[Phospho (STY): 100%]PAS[Phospho (STY): 0%]VAQS[Phospho (STY): 0%]R_;_GPS[Phospho (STY): 97%]PS[Phospho (STY): 3%]PVGS[Phospho (STY): 100%]PAS[Phospho (STY): 0%]VAQS[Phospho (STY): 0%]R_;_GPS[Phospho (STY): 86.7%]PS[Phospho (STY): 13.5%]PVGS[Phospho (STY): 99.8%]PAS[Phospho (STY): 0%]VAQS[Phospho (STY): 0%]R_;_GPS[Phospho (STY): 98.7%]PS[Phospho (STY): 9.4%]PVGS[Phospho (STY): 91.9%]PAS[Phospho (STY): 0%]VAQS[Phospho (STY): 0%]R_;_GPS[Phospho (STY): 81.2%]PS[Phospho (STY): 18.8%]PVGS[Phospho (STY): 100%]PAS[Phospho (STY): 0%]VAQS[Phospho (STY): 0%]R_;_GPS[Phospho (STY): 96.8%]PS[Phospho (STY): 50.6%]PVGS[Phospho (STY): 52.6%]PAS[Phospho (STY): 0%]VAQS[Phospho (STY): 0%]R_;_GPS[Phospho (STY): 100%]PS[Phospho (STY): 100%]PVGS[Phospho (STY): 0%]PAS[Phospho (STY): 0%]VAQS[Phospho (STY): 0%]R_
Arid1a_S697_M3	A2BH40;A2BH40-3;E9QAQ7	-0,225522518	0,153115884		_GPS[Phospho (STY): 100%]PS[Phospho (STY): 100%]PVGS[Phospho (STY): 100%]PAS[Phospho (STY): 0%]VAQS[Phospho (STY): 0%]R_;_GPS[Phospho (STY): 100%]PS[Phospho (STY): 100%]PVGS[Phospho (STY): 98.1%]PAS[Phospho (STY): 1.9%]VAQS[Phospho (STY): 0%]R_;_GPS[Phospho (STY): 100%]PS[Phospho (STY): 100%]PVGS[Phospho (STY): 100%]PAS[Phospho (STY): 0%]VAQS[Phospho (STY): 0%]R_;_GPS[Phospho (STY): 71.5%]PS[Phospho (STY): 80.1%]PVGS[Phospho (STY): 99.4%]PAS[Phospho (STY): 30.8%]VAQS[Phospho (STY): 18.2%]R_
Arid1a_S699_M2	A2BH40;A2BH40-3;E9QAQ7	-0,387938976	0,109934168		_GPS[Phospho (STY): 0%]PS[Phospho (STY): 99.9%]PVGS[Phospho (STY): 99.5%]PAS[Phospho (STY): 0.6%]VAQS[Phospho (STY): 0%]R_;_GPS[Phospho (STY): 0%]PS[Phospho (STY): 100%]PVGS[Phospho (STY): 99.9%]PAS[Phospho (STY): 0.1%]VAQS[Phospho (STY): 0%]R_;_GPS[Phospho (STY): 2.4%]PS[Phospho (STY): 100%]PVGS[Phospho (STY): 97.6%]PAS[Phospho (STY): 0%]VAQS[Phospho (STY): 0%]R_;_GPS[Phospho (STY): 0%]PS[Phospho (STY): 100%]PVGS[Phospho (STY): 98.7%]PAS[Phospho (STY): 1.3%]VAQS[Phospho (STY): 0%]R_;_GPS[Phospho (STY): 0%]PS[Phospho (STY): 97.7%]PVGS[Phospho (STY): 81%]PAS[Phospho (STY): 21.3%]VAQS[Phospho (STY): 0%]R_;_GPS[Phospho (STY): 0.1%]PS[Phospho (STY): 99.9%]PVGS[Phospho (STY): 99.9%]PAS[Phospho (STY): 0.1%]VAQS[Phospho (STY): 0%]R_;_GPS[Phospho (STY): 0.1%]PS[Phospho (STY): 100%]PVGS[Phospho (STY): 100%]PAS[Phospho (STY): 0%]VAQS[Phospho (STY): 0%]R_;_GPS[Phospho (STY): 0.1%]PS[Phospho (STY): 99.1%]PVGS[Phospho (STY): 99.1%]PAS[Phospho (STY): 0.9%]VAQS[Phospho (STY): 0.9%]R_;_GPS[Phospho (STY): 2.2%]PS[Phospho (STY): 98.1%]PVGS[Phospho (STY): 99.7%]PAS[Phospho (STY): 0%]VAQS[Phospho (STY): 0%]R_;_GPS[Phospho (STY): 0%]PS[Phospho (STY): 100%]PVGS[Phospho (STY): 100%]PAS[Phospho (STY): 0%]VAQS[Phospho (STY): 0%]R_;_GPS[Phospho (STY): 2.2%]PS[Phospho (STY): 97.7%]PVGS[Phospho (STY): 98.8%]PAS[Phospho (STY): 1.2%]VAQS[Phospho (STY): 0%]R_;_GPS[Phospho (STY): 0.4%]PS[Phospho (STY): 99.6%]PVGS[Phospho (STY): 98.9%]PAS[Phospho (STY): 1.1%]VAQS[Phospho (STY): 0%]R_;_GPS[Phospho (STY): 4.8%]PS[Phospho (STY): 95.3%]PVGS[Phospho (STY): 99.9%]PAS[Phospho (STY): 0%]VAQS[Phospho (STY): 0%]R_;_GPS[Phospho (STY): 32.7%]PS[Phospho (STY): 67.5%]PVGS[Phospho (STY): 99.7%]PAS[Phospho (STY): 0%]VAQS[Phospho (STY): 0%]R_;_GPS[Phospho (STY): 100%]PS[Phospho (STY): 100%]PVGS[Phospho (STY): 0%]PAS[Phospho (STY): 0%]VAQS[Phospho (STY): 0%]R_
Arid1a_S699_M3	A2BH40;A2BH40-3;E9QAQ7	-0,225522518	0,153097817		_GPS[Phospho (STY): 100%]PS[Phospho (STY): 100%]PVGS[Phospho (STY): 100%]PAS[Phospho (STY): 0%]VAQS[Phospho (STY): 0%]R_;_GPS[Phospho (STY): 100%]PS[Phospho (STY): 100%]PVGS[Phospho (STY): 98.1%]PAS[Phospho (STY): 1.9%]VAQS[Phospho (STY): 0%]R_;_GPS[Phospho (STY): 100%]PS[Phospho (STY): 100%]PVGS[Phospho (STY): 100%]PAS[Phospho (STY): 0%]VAQS[Phospho (STY): 0%]R_;_GPS[Phospho (STY): 71.5%]PS[Phospho (STY): 80.1%]PVGS[Phospho (STY): 99.4%]PAS[Phospho (STY): 30.8%]VAQS[Phospho (STY): 18.2%]R_
Arid1a_S703_M2	A2BH40;A2BH40-3;E9QAQ7	0,570964813	0,13227923		_GPS[Phospho (STY): 0%]PS[Phospho (STY): 99.9%]PVGS[Phospho (STY): 99.5%]PAS[Phospho (STY): 0.6%]VAQS[Phospho (STY): 0%]R_;_GPS[Phospho (STY): 0%]PS[Phospho (STY): 100%]PVGS[Phospho (STY): 99.9%]PAS[Phospho (STY): 0.1%]VAQS[Phospho (STY): 0%]R_;_GPS[Phospho (STY): 2.4%]PS[Phospho (STY): 100%]PVGS[Phospho (STY): 97.6%]PAS[Phospho (STY): 0%]VAQS[Phospho (STY): 0%]R_;_GPS[Phospho (STY): 0%]PS[Phospho (STY): 100%]PVGS[Phospho (STY): 98.7%]PAS[Phospho (STY): 1.3%]VAQS[Phospho (STY): 0%]R_;_GPS[Phospho (STY): 0%]PS[Phospho (STY): 97.7%]PVGS[Phospho (STY): 81%]PAS[Phospho (STY): 21.3%]VAQS[Phospho (STY): 0%]R_;_GPS[Phospho (STY): 0.1%]PS[Phospho (STY): 99.9%]PVGS[Phospho (STY): 99.9%]PAS[Phospho (STY): 0.1%]VAQS[Phospho (STY): 0%]R_;_GPS[Phospho (STY): 0.1%]PS[Phospho (STY): 100%]PVGS[Phospho (STY): 100%]PAS[Phospho (STY): 0%]VAQS[Phospho (STY): 0%]R_;_GPS[Phospho (STY): 0.1%]PS[Phospho (STY): 99.1%]PVGS[Phospho (STY): 99.1%]PAS[Phospho (STY): 0.9%]VAQS[Phospho (STY): 0.9%]R_;_GPS[Phospho (STY): 2.2%]PS[Phospho (STY): 98.1%]PVGS[Phospho (STY): 99.7%]PAS[Phospho (STY): 0%]VAQS[Phospho (STY): 0%]R_;_GPS[Phospho (STY): 0%]PS[Phospho (STY): 100%]PVGS[Phospho (STY): 100%]PAS[Phospho (STY): 0%]VAQS[Phospho (STY): 0%]R_;_GPS[Phospho (STY): 2.2%]PS[Phospho (STY): 97.7%]PVGS[Phospho (STY): 98.8%]PAS[Phospho (STY): 1.2%]VAQS[Phospho (STY): 0%]R_;_GPS[Phospho (STY): 0.4%]PS[Phospho (STY): 99.6%]PVGS[Phospho (STY): 98.9%]PAS[Phospho (STY): 1.1%]VAQS[Phospho (STY): 0%]R_;_GPS[Phospho (STY): 4.8%]PS[Phospho (STY): 95.3%]PVGS[Phospho (STY): 99.9%]PAS[Phospho (STY): 0%]VAQS[Phospho (STY): 0%]R_;_GPS[Phospho (STY): 32.7%]PS[Phospho (STY): 67.5%]PVGS[Phospho (STY): 99.7%]PAS[Phospho (STY): 0%]VAQS[Phospho (STY): 0%]R_;_GPS[Phospho (STY): 100%]PS[Phospho (STY): 0%]PVGS[Phospho (STY): 100%]PAS[Phospho (STY): 0%]VAQS[Phospho (STY): 0%]R_;_GPS[Phospho (STY): 95.6%]PS[Phospho (STY): 4.4%]PVGS[Phospho (STY): 100%]PAS[Phospho (STY): 0%]VAQS[Phospho (STY): 0%]R_;_GPS[Phospho (STY): 97%]PS[Phospho (STY): 3%]PVGS[Phospho (STY): 100%]PAS[Phospho (STY): 0%]VAQS[Phospho (STY): 0%]R_;_GPS[Phospho (STY): 86.7%]PS[Phospho (STY): 13.5%]PVGS[Phospho (STY): 99.8%]PAS[Phospho (STY): 0%]VAQS[Phospho (STY): 0%]R_;_GPS[Phospho (STY): 98.7%]PS[Phospho (STY): 9.4%]PVGS[Phospho (STY): 91.9%]PAS[Phospho (STY): 0%]VAQS[Phospho (STY): 0%]R_;_GPS[Phospho (STY): 81.2%]PS[Phospho (STY): 18.8%]PVGS[Phospho (STY): 100%]PAS[Phospho (STY): 0%]VAQS[Phospho (STY): 0%]R_;_GPS[Phospho (STY): 96.8%]PS[Phospho (STY): 50.6%]PVGS[Phospho (STY): 52.6%]PAS[Phospho (STY): 0%]VAQS[Phospho (STY): 0%]R_
Arid1a_S703_M3	A2BH40;A2BH40-3;E9QAQ7	-0,225522518	0,153079755		_GPS[Phospho (STY): 100%]PS[Phospho (STY): 100%]PVGS[Phospho (STY): 100%]PAS[Phospho (STY): 0%]VAQS[Phospho (STY): 0%]R_;_GPS[Phospho (STY): 100%]PS[Phospho (STY): 100%]PVGS[Phospho (STY): 98.1%]PAS[Phospho (STY): 1.9%]VAQS[Phospho (STY): 0%]R_;_GPS[Phospho (STY): 100%]PS[Phospho (STY): 100%]PVGS[Phospho (STY): 100%]PAS[Phospho (STY): 0%]VAQS[Phospho (STY): 0%]R_;_GPS[Phospho (STY): 71.5%]PS[Phospho (STY): 80.1%]PVGS[Phospho (STY): 99.4%]PAS[Phospho (STY): 30.8%]VAQS[Phospho (STY): 18.2%]R_
Arid1a_S773_M1	A2BH40;A2BH40-3;E9QAQ7	0,36716032	0,145622294		_NPQM[Oxidation (M): 100%]PQY[Phospho (STY): 0%]T[Phospho (STY): 0%]S[Phospho (STY): 0%]PQPGS[Phospho (STY): 3.9%]ALS[Phospho (STY): 96.1%]PR_;_NPQM[Oxidation (M): 100%]PQY[Phospho (STY): 0%]T[Phospho (STY): 0%]S[Phospho (STY): 0%]PQPGS[Phospho (STY): 6.2%]ALS[Phospho (STY): 93.8%]PR_;_NPQM[Oxidation (M): 100%]PQY[Phospho (STY): 0%]T[Phospho (STY): 0%]S[Phospho (STY): 0%]PQPGS[Phospho (STY): 0.1%]ALS[Phospho (STY): 99.9%]PR_;_NPQM[Oxidation (M): 100%]PQY[Phospho (STY): 0%]T[Phospho (STY): 0%]S[Phospho (STY): 0%]PQPGS[Phospho (STY): 0%]ALS[Phospho (STY): 100%]PR_;_NPQM[Oxidation (M): 100%]PQY[Phospho (STY): 0%]T[Phospho (STY): 0%]S[Phospho (STY): 0%]PQPGS[Phospho (STY): 3.5%]ALS[Phospho (STY): 96.5%]PR_;_NPQM[Oxidation (M): 100%]PQY[Phospho (STY): 0%]T[Phospho (STY): 0%]S[Phospho (STY): 0%]PQPGS[Phospho (STY): 11.7%]ALS[Phospho (STY): 88.3%]PR_;_NPQM[Oxidation (M): 100%]PQY[Phospho (STY): 0%]T[Phospho (STY): 0%]S[Phospho (STY): 0%]PQPGS[Phospho (STY): 18.7%]ALS[Phospho (STY): 81.3%]PR_;_NPQM[Oxidation (M): 100%]PQY[Phospho (STY): 0%]T[Phospho (STY): 0%]S[Phospho (STY): 0%]PQPGS[Phospho (STY): 0%]ALS[Phospho (STY): 100%]PR_;_NPQM[Oxidation (M): 100%]PQY[Phospho (STY): 1.6%]T[Phospho (STY): 0%]S[Phospho (STY): 0%]PQPGS[Phospho (STY): 1.1%]ALS[Phospho (STY): 97.3%]PR_;_NPQM[Oxidation (M): 100%]PQY[Phospho (STY): 0%]T[Phospho (STY): 0%]S[Phospho (STY): 0%]PQPGS[Phospho (STY): 0.4%]ALS[Phospho (STY): 99.6%]PR_
Arid1a_T379_M1	A2BH40;A2BH40-3;E9QAQ7	2,667384863	0,000288889	+	_T[Phospho (STY): 100%]PQS[Phospho (STY): 0%]S[Phospho (STY): 0%]S[Phospho (STY): 0%]PM[Oxidation (M): 100%]DQM[Oxidation (M): 100%]GK_;_T[Phospho (STY): 98.4%]PQS[Phospho (STY): 0.7%]S[Phospho (STY): 0.2%]S[Phospho (STY): 0.6%]PM[Oxidation (M): 100%]DQM[Oxidation (M): 100%]GK_;_T[Phospho (STY): 99.9%]PQS[Phospho (STY): 0%]S[Phospho (STY): 0%]S[Phospho (STY): 0.1%]PM[Oxidation (M): 100%]DQM[Oxidation (M): 100%]GK_
Arid1b_S1550_M1	A0A338P6U8;E9Q4N6;E9Q4N7;E9Q6R4	-0,450954914	0,004407344	+	_APS[Phospho (STY): 100%]PAS[Phospho (STY): 0%]FQR_
Arid1b_S1567_M1	A0A338P6U8;E9Q4N6;E9Q4N7;E9Q6R4	0,407617569	0,030342584	+	_S[Phospho (STY): 100%]PFLPT[Phospho (STY): 0%]M[Oxidation (M): 100%]K_
Arid1b_S1723_M1	A0A338P6U8;E9Q4N6;E9Q4N7;E9Q6R4	-2,079337835	0,000720749	+	_KDDS[Phospho (STY): 0%]QS[Phospho (STY): 0%]LEDDS[Phospho (STY): 100%]GK_;_KDDS[Phospho (STY): 0%]QS[Phospho (STY): 0.1%]LEDDS[Phospho (STY): 99.9%]GK_;_KDDS[Phospho (STY): 0.4%]QS[Phospho (STY): 0.4%]LEDDS[Phospho (STY): 99.2%]GK_
Arid3a_S102_M1	A0A0R4J1A7;Q62431	0,615785122	0,628660302		_EGT[Phospho (STY): 0.1%]LS[Phospho (STY): 2.8%]S[Phospho (STY): 58.7%]PALHGS[Phospho (STY): 38.5%]VLEGAGHAEGDR_;_EGT[Phospho (STY): 0.1%]LS[Phospho (STY): 2.7%]S[Phospho (STY): 56.6%]PALHGS[Phospho (STY): 40.6%]VLEGAGHAEGDR_;_EGT[Phospho (STY): 0%]LS[Phospho (STY): 0.4%]S[Phospho (STY): 99.1%]PALHGS[Phospho (STY): 0.5%]VLEGAGHAEGDR_;_EGT[Phospho (STY): 0.2%]LS[Phospho (STY): 2.8%]S[Phospho (STY): 69.5%]PALHGS[Phospho (STY): 27.4%]VLEGAGHAEGDR_;_EGT[Phospho (STY): 0.2%]LS[Phospho (STY): 2.9%]S[Phospho (STY): 70.2%]PALHGS[Phospho (STY): 26.7%]VLEGAGHAEGDR_;_EGT[Phospho (STY): 0.2%]LS[Phospho (STY): 0.1%]S[Phospho (STY): 77.9%]PALHGS[Phospho (STY): 21.8%]VLEGAGHAEGDR_;_EGT[Phospho (STY): 0.2%]LS[Phospho (STY): 0.2%]S[Phospho (STY): 82%]PALHGS[Phospho (STY): 17.7%]VLEGAGHAEGDR_;_EGT[Phospho (STY): 27.6%]LS[Phospho (STY): 4.7%]S[Phospho (STY): 62%]PALHGS[Phospho (STY): 5.7%]VLEGAGHAEGDR_;_EGT[Phospho (STY): 4.7%]LS[Phospho (STY): 5.6%]S[Phospho (STY): 85%]PALHGS[Phospho (STY): 4.7%]VLEGAGHAEGDR_;_EGT[Phospho (STY): 3.6%]LS[Phospho (STY): 5.2%]S[Phospho (STY): 85.5%]PALHGS[Phospho (STY): 5.8%]VLEGAGHAEGDR_
Arid3a_S108_M1	A0A0R4J1A7;Q62431	0,193452597	0,838929825		_EGT[Phospho (STY): 1%]LS[Phospho (STY): 1%]S[Phospho (STY): 1%]PALHGS[Phospho (STY): 96.9%]VLEGAGHAEGDR_;_EGT[Phospho (STY): 0.5%]LS[Phospho (STY): 0.5%]S[Phospho (STY): 0.5%]PALHGS[Phospho (STY): 98.6%]VLEGAGHAEGDR_;_EGT[Phospho (STY): 2.5%]LS[Phospho (STY): 2.5%]S[Phospho (STY): 2.5%]PALHGS[Phospho (STY): 92.4%]VLEGAGHAEGDR_;_EGT[Phospho (STY): 0%]LS[Phospho (STY): 0%]S[Phospho (STY): 0.1%]PALHGS[Phospho (STY): 99.9%]VLEGAGHAEGDR_;_EGT[Phospho (STY): 4.4%]LS[Phospho (STY): 4.4%]S[Phospho (STY): 10.3%]PALHGS[Phospho (STY): 81%]VLEGAGHAEGDR_;_EGT[Phospho (STY): 5.4%]LS[Phospho (STY): 5.4%]S[Phospho (STY): 5.4%]PALHGS[Phospho (STY): 83.8%]VLEGAGHAEGDR_;_EGT[Phospho (STY): 0.3%]LS[Phospho (STY): 0.6%]S[Phospho (STY): 9.8%]PALHGS[Phospho (STY): 89.3%]VLEGAGHAEGDR_;_EGT[Phospho (STY): 0.4%]LS[Phospho (STY): 0.4%]S[Phospho (STY): 0.4%]PALHGS[Phospho (STY): 98.9%]VLEGAGHAEGDR_
Arid3a_S127_M1	A0A0R4J1A7;Q62431	-0,035796165	0,802398987		_HLM[Oxidation (M): 100%]DVGS[Phospho (STY): 100%]DDDDT[Phospho (STY): 0%]K_;_HLM[Oxidation (M): 100%]DVGS[Phospho (STY): 94%]DDDDT[Phospho (STY): 6%]K_;_HLM[Oxidation (M): 100%]DVGS[Phospho (STY): 97.3%]DDDDT[Phospho (STY): 2.7%]K_;_HLM[Oxidation (M): 100%]DVGS[Phospho (STY): 96.9%]DDDDT[Phospho (STY): 3.1%]K_;_HLM[Oxidation (M): 100%]DVGS[Phospho (STY): 99.6%]DDDDT[Phospho (STY): 0.4%]K_;_HLM[Oxidation (M): 100%]DVGS[Phospho (STY): 100%]DDDDT[Phospho (STY): 0%]K_;_HLM[Oxidation (M): 100%]DVGS[Phospho (STY): 96.6%]DDDDT[Phospho (STY): 3.4%]K_
Arid3a_S127_M2	A0A0R4J1A7;Q62431	-0,93891716	0,014027646	+	_HLM[Oxidation (M): 100%]DVGS[Phospho (STY): 100%]DDDDT[Phospho (STY): 100%]K_
Arid3a_S78_M2	A0A0R4J1A7;Q62431	-1,194178581	0,121637851		_AAAAGLGHPS[Phospho (STY): 16.7%]S[Phospho (STY): 86.1%]PGGS[Phospho (STY): 97.2%]EDGPPIS[Phospho (STY): 0%]GDEDT[Phospho (STY): 0%]AR_;_AAAAGLGHPS[Phospho (STY): 39.6%]S[Phospho (STY): 98.7%]PGGS[Phospho (STY): 61.7%]EDGPPIS[Phospho (STY): 0%]GDEDT[Phospho (STY): 0%]AR_;_AAAAGLGHPS[Phospho (STY): 0.4%]S[Phospho (STY): 99.9%]PGGS[Phospho (STY): 99.7%]EDGPPIS[Phospho (STY): 0%]GDEDT[Phospho (STY): 0%]AR_;_AAAAGLGHPS[Phospho (STY): 2.2%]S[Phospho (STY): 97.9%]PGGS[Phospho (STY): 99.9%]EDGPPIS[Phospho (STY): 0%]GDEDT[Phospho (STY): 0%]AR_;_AAAAGLGHPS[Phospho (STY): 38.9%]S[Phospho (STY): 59.6%]PGGS[Phospho (STY): 67.6%]EDGPPIS[Phospho (STY): 33.9%]GDEDT[Phospho (STY): 0%]AR_;_AAAAGLGHPS[Phospho (STY): 39.2%]S[Phospho (STY): 59.1%]PGGS[Phospho (STY): 63.5%]EDGPPIS[Phospho (STY): 38.2%]GDEDT[Phospho (STY): 0%]AR_;_AAAAGLGHPS[Phospho (STY): 39.2%]S[Phospho (STY): 59.1%]PGGS[Phospho (STY): 62%]EDGPPIS[Phospho (STY): 39.7%]GDEDT[Phospho (STY): 0%]AR_;_AAAAGLGHPS[Phospho (STY): 1.5%]S[Phospho (STY): 98.1%]PGGS[Phospho (STY): 99.6%]EDGPPIS[Phospho (STY): 0.8%]GDEDT[Phospho (STY): 0%]AR_;_AAAAGLGHPS[Phospho (STY): 1.5%]S[Phospho (STY): 98.2%]PGGS[Phospho (STY): 99.6%]EDGPPIS[Phospho (STY): 0.7%]GDEDT[Phospho (STY): 0%]AR_;_AAAAGLGHPS[Phospho (STY): 3.4%]S[Phospho (STY): 96.6%]PGGS[Phospho (STY): 100%]EDGPPIS[Phospho (STY): 0%]GDEDT[Phospho (STY): 0%]AR_;_AAAAGLGHPS[Phospho (STY): 80.9%]S[Phospho (STY): 81.1%]PGGS[Phospho (STY): 18.9%]EDGPPIS[Phospho (STY): 19.1%]GDEDT[Phospho (STY): 0%]AR_;_AAAAGLGHPS[Phospho (STY): 81.2%]S[Phospho (STY): 81.4%]PGGS[Phospho (STY): 18.6%]EDGPPIS[Phospho (STY): 18.8%]GDEDT[Phospho (STY): 0%]AR_;_AAAAGLGHPS[Phospho (STY): 82.6%]S[Phospho (STY): 98.8%]PGGS[Phospho (STY): 18.5%]EDGPPIS[Phospho (STY): 0%]GDEDT[Phospho (STY): 0%]AR_;_AAAAGLGHPS[Phospho (STY): 99.6%]S[Phospho (STY): 82.3%]PGGS[Phospho (STY): 18.2%]EDGPPIS[Phospho (STY): 0%]GDEDT[Phospho (STY): 0%]AR_
Arid3a_S78_M3	A0A0R4J1A7;Q62431	-0,458609581	0,602821323		_AAAAGLGHPS[Phospho (STY): 32.4%]S[Phospho (STY): 70.1%]PGGS[Phospho (STY): 97.5%]EDGPPIS[Phospho (STY): 100%]GDEDT[Phospho (STY): 0%]AR_;_AAAAGLGHPS[Phospho (STY): 0.2%]S[Phospho (STY): 99.9%]PGGS[Phospho (STY): 99.9%]EDGPPIS[Phospho (STY): 100%]GDEDT[Phospho (STY): 0%]AR_;_AAAAGLGHPS[Phospho (STY): 29.7%]S[Phospho (STY): 70.5%]PGGS[Phospho (STY): 99.8%]EDGPPIS[Phospho (STY): 100%]GDEDT[Phospho (STY): 0%]AR_;_AAAAGLGHPS[Phospho (STY): 9.6%]S[Phospho (STY): 91.2%]PGGS[Phospho (STY): 99.2%]EDGPPIS[Phospho (STY): 99.9%]GDEDT[Phospho (STY): 0.1%]AR_;_AAAAGLGHPS[Phospho (STY): 6.1%]S[Phospho (STY): 93.9%]PGGS[Phospho (STY): 100%]EDGPPIS[Phospho (STY): 100%]GDEDT[Phospho (STY): 0%]AR_;_AAAAGLGHPS[Phospho (STY): 0%]S[Phospho (STY): 100%]PGGS[Phospho (STY): 100%]EDGPPIS[Phospho (STY): 100%]GDEDT[Phospho (STY): 0%]AR_;_AAAAGLGHPS[Phospho (STY): 8.7%]S[Phospho (STY): 91.4%]PGGS[Phospho (STY): 99.9%]EDGPPIS[Phospho (STY): 100%]GDEDT[Phospho (STY): 0%]AR_
Arid3a_S82_M2	A0A0R4J1A7;Q62431	-1,456898689	0,039345142	+	_AAAAGLGHPS[Phospho (STY): 2.4%]S[Phospho (STY): 31.8%]PGGS[Phospho (STY): 66%]EDGPPIS[Phospho (STY): 99.8%]GDEDT[Phospho (STY): 0%]AR_;_AAAAGLGHPS[Phospho (STY): 0%]S[Phospho (STY): 0.2%]PGGS[Phospho (STY): 99.8%]EDGPPIS[Phospho (STY): 100%]GDEDT[Phospho (STY): 0%]AR_;_AAAAGLGHPS[Phospho (STY): 0.3%]S[Phospho (STY): 3.2%]PGGS[Phospho (STY): 96.5%]EDGPPIS[Phospho (STY): 100%]GDEDT[Phospho (STY): 0%]AR_;_AAAAGLGHPS[Phospho (STY): 0.3%]S[Phospho (STY): 3.3%]PGGS[Phospho (STY): 96.5%]EDGPPIS[Phospho (STY): 100%]GDEDT[Phospho (STY): 0%]AR_;_AAAAGLGHPS[Phospho (STY): 0%]S[Phospho (STY): 18.4%]PGGS[Phospho (STY): 81.6%]EDGPPIS[Phospho (STY): 100%]GDEDT[Phospho (STY): 0%]AR_;_AAAAGLGHPS[Phospho (STY): 0%]S[Phospho (STY): 18.6%]PGGS[Phospho (STY): 81.4%]EDGPPIS[Phospho (STY): 100%]GDEDT[Phospho (STY): 0%]AR_;_AAAAGLGHPS[Phospho (STY): 0%]S[Phospho (STY): 18.8%]PGGS[Phospho (STY): 81.1%]EDGPPIS[Phospho (STY): 100%]GDEDT[Phospho (STY): 0%]AR_;_AAAAGLGHPS[Phospho (STY): 0.1%]S[Phospho (STY): 5.4%]PGGS[Phospho (STY): 94.4%]EDGPPIS[Phospho (STY): 100%]GDEDT[Phospho (STY): 0%]AR_;_AAAAGLGHPS[Phospho (STY): 0.1%]S[Phospho (STY): 5.5%]PGGS[Phospho (STY): 94.4%]EDGPPIS[Phospho (STY): 100%]GDEDT[Phospho (STY): 0%]AR_;_AAAAGLGHPS[Phospho (STY): 1.4%]S[Phospho (STY): 5.8%]PGGS[Phospho (STY): 92.8%]EDGPPIS[Phospho (STY): 100%]GDEDT[Phospho (STY): 0%]AR_;_AAAAGLGHPS[Phospho (STY): 8.3%]S[Phospho (STY): 11.2%]PGGS[Phospho (STY): 83.6%]EDGPPIS[Phospho (STY): 97%]GDEDT[Phospho (STY): 0%]AR_;_AAAAGLGHPS[Phospho (STY): 8.2%]S[Phospho (STY): 11.1%]PGGS[Phospho (STY): 83.7%]EDGPPIS[Phospho (STY): 97%]GDEDT[Phospho (STY): 0%]AR_;_AAAAGLGHPS[Phospho (STY): 8.5%]S[Phospho (STY): 11.3%]PGGS[Phospho (STY): 83.6%]EDGPPIS[Phospho (STY): 96.7%]GDEDT[Phospho (STY): 0%]AR_;_AAAAGLGHPS[Phospho (STY): 16.7%]S[Phospho (STY): 86.1%]PGGS[Phospho (STY): 97.2%]EDGPPIS[Phospho (STY): 0%]GDEDT[Phospho (STY): 0%]AR_;_AAAAGLGHPS[Phospho (STY): 39.6%]S[Phospho (STY): 98.7%]PGGS[Phospho (STY): 61.7%]EDGPPIS[Phospho (STY): 0%]GDEDT[Phospho (STY): 0%]AR_;_AAAAGLGHPS[Phospho (STY): 0.4%]S[Phospho (STY): 99.9%]PGGS[Phospho (STY): 99.7%]EDGPPIS[Phospho (STY): 0%]GDEDT[Phospho (STY): 0%]AR_;_AAAAGLGHPS[Phospho (STY): 2.2%]S[Phospho (STY): 97.9%]PGGS[Phospho (STY): 99.9%]EDGPPIS[Phospho (STY): 0%]GDEDT[Phospho (STY): 0%]AR_;_AAAAGLGHPS[Phospho (STY): 38.9%]S[Phospho (STY): 59.6%]PGGS[Phospho (STY): 67.6%]EDGPPIS[Phospho (STY): 33.9%]GDEDT[Phospho (STY): 0%]AR_;_AAAAGLGHPS[Phospho (STY): 39.2%]S[Phospho (STY): 59.1%]PGGS[Phospho (STY): 63.5%]EDGPPIS[Phospho (STY): 38.2%]GDEDT[Phospho (STY): 0%]AR_;_AAAAGLGHPS[Phospho (STY): 39.2%]S[Phospho (STY): 59.1%]PGGS[Phospho (STY): 62%]EDGPPIS[Phospho (STY): 39.7%]GDEDT[Phospho (STY): 0%]AR_;_AAAAGLGHPS[Phospho (STY): 1.5%]S[Phospho (STY): 98.1%]PGGS[Phospho (STY): 99.6%]EDGPPIS[Phospho (STY): 0.8%]GDEDT[Phospho (STY): 0%]AR_;_AAAAGLGHPS[Phospho (STY): 1.5%]S[Phospho (STY): 98.2%]PGGS[Phospho (STY): 99.6%]EDGPPIS[Phospho (STY): 0.7%]GDEDT[Phospho (STY): 0%]AR_;_AAAAGLGHPS[Phospho (STY): 3.4%]S[Phospho (STY): 96.6%]PGGS[Phospho (STY): 100%]EDGPPIS[Phospho (STY): 0%]GDEDT[Phospho (STY): 0%]AR_
Arid3a_S82_M3	A0A0R4J1A7;Q62431	-0,373054266	0,647053227		_AAAAGLGHPS[Phospho (STY): 32.4%]S[Phospho (STY): 70.1%]PGGS[Phospho (STY): 97.5%]EDGPPIS[Phospho (STY): 100%]GDEDT[Phospho (STY): 0%]AR_;_AAAAGLGHPS[Phospho (STY): 0.2%]S[Phospho (STY): 99.9%]PGGS[Phospho (STY): 99.9%]EDGPPIS[Phospho (STY): 100%]GDEDT[Phospho (STY): 0%]AR_;_AAAAGLGHPS[Phospho (STY): 29.7%]S[Phospho (STY): 70.5%]PGGS[Phospho (STY): 99.8%]EDGPPIS[Phospho (STY): 100%]GDEDT[Phospho (STY): 0%]AR_;_AAAAGLGHPS[Phospho (STY): 9.6%]S[Phospho (STY): 91.2%]PGGS[Phospho (STY): 99.2%]EDGPPIS[Phospho (STY): 99.9%]GDEDT[Phospho (STY): 0.1%]AR_;_AAAAGLGHPS[Phospho (STY): 6.1%]S[Phospho (STY): 93.9%]PGGS[Phospho (STY): 100%]EDGPPIS[Phospho (STY): 100%]GDEDT[Phospho (STY): 0%]AR_;_AAAAGLGHPS[Phospho (STY): 0%]S[Phospho (STY): 100%]PGGS[Phospho (STY): 100%]EDGPPIS[Phospho (STY): 100%]GDEDT[Phospho (STY): 0%]AR_;_AAAAGLGHPS[Phospho (STY): 8.7%]S[Phospho (STY): 91.4%]PGGS[Phospho (STY): 99.9%]EDGPPIS[Phospho (STY): 100%]GDEDT[Phospho (STY): 0%]AR_
Arid3a_S89_M3	A0A0R4J1A7;Q62431	-0,239757776	0,737251857		_AAAAGLGHPS[Phospho (STY): 32.4%]S[Phospho (STY): 70.1%]PGGS[Phospho (STY): 97.5%]EDGPPIS[Phospho (STY): 100%]GDEDT[Phospho (STY): 0%]AR_;_AAAAGLGHPS[Phospho (STY): 0.2%]S[Phospho (STY): 99.9%]PGGS[Phospho (STY): 99.9%]EDGPPIS[Phospho (STY): 100%]GDEDT[Phospho (STY): 0%]AR_;_AAAAGLGHPS[Phospho (STY): 29.7%]S[Phospho (STY): 70.5%]PGGS[Phospho (STY): 99.8%]EDGPPIS[Phospho (STY): 100%]GDEDT[Phospho (STY): 0%]AR_;_AAAAGLGHPS[Phospho (STY): 9.6%]S[Phospho (STY): 91.2%]PGGS[Phospho (STY): 99.2%]EDGPPIS[Phospho (STY): 99.9%]GDEDT[Phospho (STY): 0.1%]AR_;_AAAAGLGHPS[Phospho (STY): 6.1%]S[Phospho (STY): 93.9%]PGGS[Phospho (STY): 100%]EDGPPIS[Phospho (STY): 100%]GDEDT[Phospho (STY): 0%]AR_;_AAAAGLGHPS[Phospho (STY): 0%]S[Phospho (STY): 100%]PGGS[Phospho (STY): 100%]EDGPPIS[Phospho (STY): 100%]GDEDT[Phospho (STY): 0%]AR_;_AAAAGLGHPS[Phospho (STY): 8.7%]S[Phospho (STY): 91.4%]PGGS[Phospho (STY): 99.9%]EDGPPIS[Phospho (STY): 100%]GDEDT[Phospho (STY): 0%]AR_
Arid3a_T132_M2	A0A0R4J1A7;Q62431	-0,93891716	0,014024617	+	_HLM[Oxidation (M): 100%]DVGS[Phospho (STY): 100%]DDDDT[Phospho (STY): 100%]K_
Arid4a_S1144_M2	F8VPQ2	0,096831799	0,739850024		_S[Phospho (STY): 100%]PART[Phospho (STY): 0.5%]S[Phospho (STY): 99.5%]PHIK_;_S[Phospho (STY): 100%]PART[Phospho (STY): 0.4%]S[Phospho (STY): 99.6%]PHIK_;_S[Phospho (STY): 100%]PART[Phospho (STY): 7.3%]S[Phospho (STY): 92.7%]PHIK_;_S[Phospho (STY): 100%]PART[Phospho (STY): 7.4%]S[Phospho (STY): 92.6%]PHIK_;_S[Phospho (STY): 100%]PART[Phospho (STY): 40.4%]S[Phospho (STY): 59.6%]PHIK_;_S[Phospho (STY): 100%]PART[Phospho (STY): 0%]S[Phospho (STY): 100%]PHIK_;_S[Phospho (STY): 100%]PART[Phospho (STY): 0.3%]S[Phospho (STY): 99.7%]PHIK_;_S[Phospho (STY): 100%]PART[Phospho (STY): 99.2%]S[Phospho (STY): 0.8%]PHIK_;_S[Phospho (STY): 100%]PART[Phospho (STY): 83.2%]S[Phospho (STY): 16.8%]PHIK_;_S[Phospho (STY): 100%]PART[Phospho (STY): 83.4%]S[Phospho (STY): 16.6%]PHIK_;_S[Phospho (STY): 100%]PART[Phospho (STY): 60.9%]S[Phospho (STY): 39.1%]PHIK_;_S[Phospho (STY): 100%]PART[Phospho (STY): 67.9%]S[Phospho (STY): 32.1%]PHIK_;_S[Phospho (STY): 100%]PART[Phospho (STY): 67.8%]S[Phospho (STY): 32.2%]PHIK_
Arid4a_S147_M1	F8VPQ2	2,040995836	0,000967776	+	_RS[Phospho (STY): 4.4%]S[Phospho (STY): 95.2%]LPIT[Phospho (STY): 0.3%]EDEK_;_RS[Phospho (STY): 19%]S[Phospho (STY): 80.9%]LPIT[Phospho (STY): 0.1%]EDEK_;_RS[Phospho (STY): 5.2%]S[Phospho (STY): 94.5%]LPIT[Phospho (STY): 0.2%]EDEK_;_RS[Phospho (STY): 5.5%]S[Phospho (STY): 94.5%]LPIT[Phospho (STY): 0%]EDEK_;_RS[Phospho (STY): 16.9%]S[Phospho (STY): 83%]LPIT[Phospho (STY): 0%]EDEK_;_RS[Phospho (STY): 13.4%]S[Phospho (STY): 86.6%]LPIT[Phospho (STY): 0%]EDEK_;_RS[Phospho (STY): 26.5%]S[Phospho (STY): 73.5%]LPIT[Phospho (STY): 0%]EDEK_;_RS[Phospho (STY): 25.8%]S[Phospho (STY): 74.2%]LPIT[Phospho (STY): 0%]EDEK_;_RS[Phospho (STY): 0.7%]S[Phospho (STY): 99.3%]LPIT[Phospho (STY): 0%]EDEK_;_RS[Phospho (STY): 0.6%]S[Phospho (STY): 99.4%]LPIT[Phospho (STY): 0%]EDEK_;_RS[Phospho (STY): 16.7%]S[Phospho (STY): 83.3%]LPIT[Phospho (STY): 0%]EDEK_;_RS[Phospho (STY): 12.9%]S[Phospho (STY): 87.1%]LPIT[Phospho (STY): 0%]EDEK_;_RS[Phospho (STY): 13.5%]S[Phospho (STY): 86.5%]LPIT[Phospho (STY): 0%]EDEK_;_RS[Phospho (STY): 13.7%]S[Phospho (STY): 86.3%]LPIT[Phospho (STY): 0%]EDEK_
Arid4a_S427_M1	F8VPQ2	-0,453106642	0,064809228		_DFEDS[Phospho (STY): 100%]M[Oxidation (M): 100%]DEALK_
Arid4a_S541_M2	F8VPQ2	0,501265287	0,195390065		_KPEDS[Phospho (STY): 100%]ERDS[Phospho (STY): 100%]DEEEEK_
Arid4a_S545_M1	F8VPQ2	0,455472469	0,122429127		_KPEDS[Phospho (STY): 0%]ERDS[Phospho (STY): 100%]DEEEEK_;_KPEDS[Phospho (STY): 0.1%]ERDS[Phospho (STY): 99.9%]DEEEEK_;_KPEDS[Phospho (STY): 2.9%]ERDS[Phospho (STY): 97.1%]DEEEEK_;_KPEDS[Phospho (STY): 16.4%]ERDS[Phospho (STY): 83.6%]DEEEEK_;_KPEDS[Phospho (STY): 17%]ERDS[Phospho (STY): 83%]DEEEEK_;_KPEDS[Phospho (STY): 0%]ERDS[Phospho (STY): 100%]DEEEEK_
Arid4a_S545_M2	F8VPQ2	0,501265287	0,195368304		_KPEDS[Phospho (STY): 100%]ERDS[Phospho (STY): 100%]DEEEEK_
Arid4a_S719_M1	F8VPQ2	0,053878784	0,772777467		_S[Phospho (STY): 0%]S[Phospho (STY): 0%]GGEDLS[Phospho (STY): 100%]PDVK_;_S[Phospho (STY): 0%]S[Phospho (STY): 0%]GGEDLS[Phospho (STY): 99.9%]PDVK_
Arid4a_S867_M1	F8VPQ2	-0,291521549	0,199604703		_ILGQQS[Phospho (STY): 100%]PEK_
Arid4a_S935_M1	F8VPQ2	-0,844129801	0,006302872	+	_S[Phospho (STY): 1.1%]DS[Phospho (STY): 98.9%]PAEEEPVHT[Phospho (STY): 0%]PLK_;_S[Phospho (STY): 1%]DS[Phospho (STY): 99%]PAEEEPVHT[Phospho (STY): 0%]PLK_;_S[Phospho (STY): 0%]DS[Phospho (STY): 100%]PAEEEPVHT[Phospho (STY): 0%]PLK_;_S[Phospho (STY): 9.5%]DS[Phospho (STY): 90.5%]PAEEEPVHT[Phospho (STY): 0%]PLK_;_S[Phospho (STY): 9.6%]DS[Phospho (STY): 90.4%]PAEEEPVHT[Phospho (STY): 0%]PLK_;_S[Phospho (STY): 0.2%]DS[Phospho (STY): 99.8%]PAEEEPVHT[Phospho (STY): 0%]PLK_;_S[Phospho (STY): 0.5%]DS[Phospho (STY): 99.5%]PAEEEPVHT[Phospho (STY): 0%]PLK_;_S[Phospho (STY): 0.4%]DS[Phospho (STY): 99.6%]PAEEEPVHT[Phospho (STY): 0%]PLK_;_S[Phospho (STY): 0.9%]DS[Phospho (STY): 99.1%]PAEEEPVHT[Phospho (STY): 0%]PLK_;_S[Phospho (STY): 20.3%]DS[Phospho (STY): 79.7%]PAEEEPVHT[Phospho (STY): 0%]PLK_;_S[Phospho (STY): 17.3%]DS[Phospho (STY): 82.7%]PAEEEPVHT[Phospho (STY): 0%]PLK_;_S[Phospho (STY): 19.3%]DS[Phospho (STY): 80.7%]PAEEEPVHT[Phospho (STY): 0%]PLK_;_S[Phospho (STY): 18.2%]DS[Phospho (STY): 45.6%]PAEEEPVHT[Phospho (STY): 36.2%]PLK_;_S[Phospho (STY): 23.6%]DS[Phospho (STY): 62.1%]PAEEEPVHT[Phospho (STY): 14.4%]PLK_;_S[Phospho (STY): 18.3%]DS[Phospho (STY): 45.6%]PAEEEPVHT[Phospho (STY): 36%]PLK_;_S[Phospho (STY): 9.9%]DS[Phospho (STY): 89.2%]PAEEEPVHT[Phospho (STY): 0.8%]PLK_
Arid4b_S668_M1	A2CG63;A2CG63-2	-0,333589315	0,05544705		_S[Phospho (STY): 100%]PFQS[Phospho (STY): 0%]NPS[Phospho (STY): 0%]PEM[Oxidation (M): 100%]VS[Phospho (STY): 0%]K_
Arid4b_S668_M2	A2CG63;A2CG63-2	-0,799201488	0,08375492		_S[Phospho (STY): 98.7%]PFQS[Phospho (STY): 1.5%]NPS[Phospho (STY): 99.7%]PEM[Oxidation (M): 100%]VS[Phospho (STY): 0.1%]K_;_S[Phospho (STY): 99.8%]PFQS[Phospho (STY): 34.3%]NPS[Phospho (STY): 63.5%]PEM[Oxidation (M): 100%]VS[Phospho (STY): 2.4%]K_;_S[Phospho (STY): 100%]PFQS[Phospho (STY): 6.2%]NPS[Phospho (STY): 93.8%]PEM[Oxidation (M): 100%]VS[Phospho (STY): 0%]K_;_S[Phospho (STY): 99.8%]PFQS[Phospho (STY): 7.7%]NPS[Phospho (STY): 92.4%]PEM[Oxidation (M): 100%]VS[Phospho (STY): 0.1%]K_;_S[Phospho (STY): 100%]PFQS[Phospho (STY): 7.5%]NPS[Phospho (STY): 92.5%]PEM[Oxidation (M): 100%]VS[Phospho (STY): 0%]K_;_S[Phospho (STY): 99.8%]PFQS[Phospho (STY): 0.4%]NPS[Phospho (STY): 99.8%]PEM[Oxidation (M): 100%]VS[Phospho (STY): 0%]K_;_S[Phospho (STY): 100%]PFQS[Phospho (STY): 9.2%]NPS[Phospho (STY): 90.8%]PEM[Oxidation (M): 100%]VS[Phospho (STY): 0%]K_;_S[Phospho (STY): 100%]PFQS[Phospho (STY): 100%]NPS[Phospho (STY): 0%]PEM[Oxidation (M): 100%]VS[Phospho (STY): 0%]K_;_S[Phospho (STY): 100%]PFQS[Phospho (STY): 67.2%]NPS[Phospho (STY): 32.8%]PEM[Oxidation (M): 100%]VS[Phospho (STY): 0%]K_;_S[Phospho (STY): 100%]PFQS[Phospho (STY): 97.4%]NPS[Phospho (STY): 2.6%]PEM[Oxidation (M): 100%]VS[Phospho (STY): 0%]K_;_S[Phospho (STY): 100%]PFQS[Phospho (STY): 97.3%]NPS[Phospho (STY): 2.7%]PEM[Oxidation (M): 100%]VS[Phospho (STY): 0%]K_;_S[Phospho (STY): 89.5%]PFQS[Phospho (STY): 97.8%]NPS[Phospho (STY): 12.8%]PEM[Oxidation (M): 100%]VS[Phospho (STY): 0%]K_;_S[Phospho (STY): 100%]PFQS[Phospho (STY): 74.6%]NPS[Phospho (STY): 25.4%]PEM[Oxidation (M): 100%]VS[Phospho (STY): 0%]K_;_S[Phospho (STY): 100%]PFQS[Phospho (STY): 79.3%]NPS[Phospho (STY): 20.7%]PEM[Oxidation (M): 100%]VS[Phospho (STY): 0%]K_;_S[Phospho (STY): 100%]PFQS[Phospho (STY): 99.8%]NPS[Phospho (STY): 0.3%]PEM[Oxidation (M): 100%]VS[Phospho (STY): 0%]K_;_S[Phospho (STY): 100%]PFQS[Phospho (STY): 99.8%]NPS[Phospho (STY): 0.2%]PEM[Oxidation (M): 100%]VS[Phospho (STY): 0%]K_
Arid4b_S672_M2	A2CG63;A2CG63-2	0,761486053	0,485090193		_S[Phospho (STY): 100%]PFQS[Phospho (STY): 100%]NPS[Phospho (STY): 0%]PEM[Oxidation (M): 100%]VS[Phospho (STY): 0%]K_;_S[Phospho (STY): 100%]PFQS[Phospho (STY): 67.2%]NPS[Phospho (STY): 32.8%]PEM[Oxidation (M): 100%]VS[Phospho (STY): 0%]K_;_S[Phospho (STY): 100%]PFQS[Phospho (STY): 97.4%]NPS[Phospho (STY): 2.6%]PEM[Oxidation (M): 100%]VS[Phospho (STY): 0%]K_;_S[Phospho (STY): 100%]PFQS[Phospho (STY): 97.3%]NPS[Phospho (STY): 2.7%]PEM[Oxidation (M): 100%]VS[Phospho (STY): 0%]K_;_S[Phospho (STY): 89.5%]PFQS[Phospho (STY): 97.8%]NPS[Phospho (STY): 12.8%]PEM[Oxidation (M): 100%]VS[Phospho (STY): 0%]K_;_S[Phospho (STY): 100%]PFQS[Phospho (STY): 74.6%]NPS[Phospho (STY): 25.4%]PEM[Oxidation (M): 100%]VS[Phospho (STY): 0%]K_;_S[Phospho (STY): 100%]PFQS[Phospho (STY): 79.3%]NPS[Phospho (STY): 20.7%]PEM[Oxidation (M): 100%]VS[Phospho (STY): 0%]K_;_S[Phospho (STY): 100%]PFQS[Phospho (STY): 99.8%]NPS[Phospho (STY): 0.3%]PEM[Oxidation (M): 100%]VS[Phospho (STY): 0%]K_;_S[Phospho (STY): 100%]PFQS[Phospho (STY): 99.8%]NPS[Phospho (STY): 0.2%]PEM[Oxidation (M): 100%]VS[Phospho (STY): 0%]K_
Arid4b_S675_M1	A2CG63;A2CG63-2	3,642767668	0,00124473	+	_S[Phospho (STY): 0%]PFQS[Phospho (STY): 0.1%]NPS[Phospho (STY): 99.4%]PEM[Oxidation (M): 100%]VS[Phospho (STY): 0.5%]K_;_S[Phospho (STY): 0%]PFQS[Phospho (STY): 0%]NPS[Phospho (STY): 99.7%]PEM[Oxidation (M): 100%]VS[Phospho (STY): 0.3%]K_;_S[Phospho (STY): 0%]PFQS[Phospho (STY): 0.4%]NPS[Phospho (STY): 80%]PEM[Oxidation (M): 100%]VS[Phospho (STY): 19.6%]K_;_S[Phospho (STY): 0%]PFQS[Phospho (STY): 0%]NPS[Phospho (STY): 75.5%]PEM[Oxidation (M): 100%]VS[Phospho (STY): 24.5%]K_;_S[Phospho (STY): 0%]PFQS[Phospho (STY): 0.2%]NPS[Phospho (STY): 91.7%]PEM[Oxidation (M): 100%]VS[Phospho (STY): 8.1%]K_;_S[Phospho (STY): 0%]PFQS[Phospho (STY): 2.2%]NPS[Phospho (STY): 92.9%]PEM[Oxidation (M): 100%]VS[Phospho (STY): 4.9%]K_;_S[Phospho (STY): 0%]PFQS[Phospho (STY): 6.6%]NPS[Phospho (STY): 83.1%]PEM[Oxidation (M): 100%]VS[Phospho (STY): 10.3%]K_
Arid4b_S675_M2	A2CG63;A2CG63-2	-1,189373255	0,255650257		_S[Phospho (STY): 98.7%]PFQS[Phospho (STY): 1.5%]NPS[Phospho (STY): 99.7%]PEM[Oxidation (M): 100%]VS[Phospho (STY): 0.1%]K_;_S[Phospho (STY): 99.8%]PFQS[Phospho (STY): 34.3%]NPS[Phospho (STY): 63.5%]PEM[Oxidation (M): 100%]VS[Phospho (STY): 2.4%]K_;_S[Phospho (STY): 100%]PFQS[Phospho (STY): 6.2%]NPS[Phospho (STY): 93.8%]PEM[Oxidation (M): 100%]VS[Phospho (STY): 0%]K_;_S[Phospho (STY): 99.8%]PFQS[Phospho (STY): 7.7%]NPS[Phospho (STY): 92.4%]PEM[Oxidation (M): 100%]VS[Phospho (STY): 0.1%]K_;_S[Phospho (STY): 100%]PFQS[Phospho (STY): 7.5%]NPS[Phospho (STY): 92.5%]PEM[Oxidation (M): 100%]VS[Phospho (STY): 0%]K_;_S[Phospho (STY): 99.8%]PFQS[Phospho (STY): 0.4%]NPS[Phospho (STY): 99.8%]PEM[Oxidation (M): 100%]VS[Phospho (STY): 0%]K_;_S[Phospho (STY): 100%]PFQS[Phospho (STY): 9.2%]NPS[Phospho (STY): 90.8%]PEM[Oxidation (M): 100%]VS[Phospho (STY): 0%]K_
Arid4b_S756_M1	A2CG63;A2CG63-2	1,824860096	0,095190848		_EEQS[Phospho (STY): 0.5%]S[Phospho (STY): 99.5%]PS[Phospho (STY): 0%]LLEENK_;_EEQS[Phospho (STY): 0.4%]S[Phospho (STY): 99.6%]PS[Phospho (STY): 0%]LLEENK_;_EEQS[Phospho (STY): 0.1%]S[Phospho (STY): 99.9%]PS[Phospho (STY): 0%]LLEENK_;_EEQS[Phospho (STY): 0%]S[Phospho (STY): 100%]PS[Phospho (STY): 0%]LLEENK_;_EEQS[Phospho (STY): 8.1%]S[Phospho (STY): 91.9%]PS[Phospho (STY): 0%]LLEENK_;_EEQS[Phospho (STY): 0%]S[Phospho (STY): 99.9%]PS[Phospho (STY): 0%]LLEENK_;_EEQS[Phospho (STY): 2.7%]S[Phospho (STY): 97.3%]PS[Phospho (STY): 0%]LLEENK_;_EEQS[Phospho (STY): 0.9%]S[Phospho (STY): 99.1%]PS[Phospho (STY): 0%]LLEENK_;_EEQS[Phospho (STY): 0.8%]S[Phospho (STY): 99.2%]PS[Phospho (STY): 0%]LLEENK_
Arid5b_S1032_M1	Q8BM75;Q8BM75-2	-0,077588558	0,724862402		_AVS[Phospho (STY): 100%]PLDPAK_
Arl13b_S328_M1	Q640N2	-0,690380096	0,002251366	+	_EALS[Phospho (STY): 0%]QQLDS[Phospho (STY): 100%]EDEQDQR_;_EALS[Phospho (STY): 0%]QQLDS[Phospho (STY): 100%]EDEQDQR_;_EALS[Phospho (STY): 0.1%]QQLDS[Phospho (STY): 99.9%]EDEQDQR_;_EALS[Phospho (STY): 4.6%]QQLDS[Phospho (STY): 95.4%]EDEQDQR_
Arl6ip4_S140_M1	D3YWC2;D3Z6F1;Q9JM93	0,099264622	0,591044918		_S[Phospho (STY): 100%]AGEDNDGPVLT[Phospho (STY): 0%]DEQK_
Arl6ip6_S80_M1	Q8BH07	1,67919302	0,000718507	+	_VGDGS[Phospho (STY): 100%]PVLPDKR_;_VGDGS[Phospho (STY): 100%]PVLPDK_
Armc10_S43_M1	D3Z5T2;Q9D0L7	-0,162664413	0,442992037		_S[Phospho (STY): 100%]AEDLT[Phospho (STY): 0%]DGS[Phospho (STY): 0%]Y[Phospho (STY): 0%]DDILNAEQLK_;_S[Phospho (STY): 26.7%]AEDLT[Phospho (STY): 24.4%]DGS[Phospho (STY): 24.4%]Y[Phospho (STY): 24.4%]DDILNAEQLK_;_S[Phospho (STY): 25%]AEDLT[Phospho (STY): 25%]DGS[Phospho (STY): 25%]Y[Phospho (STY): 25%]DDILNAEQLK_;_S[Phospho (STY): 37.5%]AEDLT[Phospho (STY): 28.3%]DGS[Phospho (STY): 17.1%]Y[Phospho (STY): 17.1%]DDILNAEQLK_;_S[Phospho (STY): 100%]AEDLT[Phospho (STY): 0%]DGS[Phospho (STY): 0%]Y[Phospho (STY): 0%]DDILNAEQLK_
Armcx3_S110_M1	Q8BHS6	1,240004301	0,314944311		_RAS[Phospho (STY): 100%]PNS[Phospho (STY): 0%]DDT[Phospho (STY): 0%]VLS[Phospho (STY): 0%]PQELQK_;_RAS[Phospho (STY): 99.1%]PNS[Phospho (STY): 0.9%]DDT[Phospho (STY): 0%]VLS[Phospho (STY): 0%]PQELQK_;_RAS[Phospho (STY): 99.1%]PNS[Phospho (STY): 0.7%]DDT[Phospho (STY): 0.2%]VLS[Phospho (STY): 0%]PQELQK_;_RAS[Phospho (STY): 63.7%]PNS[Phospho (STY): 33.6%]DDT[Phospho (STY): 2.7%]VLS[Phospho (STY): 0%]PQELQK_;_RAS[Phospho (STY): 93.3%]PNS[Phospho (STY): 6.5%]DDT[Phospho (STY): 0.1%]VLS[Phospho (STY): 0%]PQELQK_;_RAS[Phospho (STY): 93.3%]PNS[Phospho (STY): 6.6%]DDT[Phospho (STY): 0.1%]VLS[Phospho (STY): 0%]PQELQK_
Arnt_S77_M1	P53762	-0,046993732	0,77688655		_FARS[Phospho (STY): 100%]DDEQS[Phospho (STY): 0%]S[Phospho (STY): 0%]ADK_;_FARS[Phospho (STY): 97.4%]DDEQS[Phospho (STY): 1.3%]S[Phospho (STY): 1.3%]ADK_;_FARS[Phospho (STY): 81.2%]DDEQS[Phospho (STY): 9.4%]S[Phospho (STY): 9.4%]ADK_;_FARS[Phospho (STY): 99.7%]DDEQS[Phospho (STY): 0.1%]S[Phospho (STY): 0.1%]ADK_;_FARS[Phospho (STY): 99.8%]DDEQS[Phospho (STY): 0.1%]S[Phospho (STY): 0.1%]ADK_;_FARS[Phospho (STY): 94.6%]DDEQS[Phospho (STY): 2.7%]S[Phospho (STY): 2.7%]ADK_;_FARS[Phospho (STY): 100%]DDEQS[Phospho (STY): 0%]S[Phospho (STY): 0%]ADK_
Arpc1b_S310_M1	F6THG2;Q91Z25;Q9WV32	-1,003099442	0,000722467	+	_KAS[Phospho (STY): 25%]S[Phospho (STY): 25%]EGGAAT[Phospho (STY): 25%]GAGLDS[Phospho (STY): 25%]LHK_;_KAS[Phospho (STY): 48.6%]S[Phospho (STY): 40.6%]EGGAAT[Phospho (STY): 10.7%]GAGLDS[Phospho (STY): 0%]LHK_;_KAS[Phospho (STY): 89%]S[Phospho (STY): 11%]EGGAAT[Phospho (STY): 0%]GAGLDS[Phospho (STY): 0%]LHK_;_KAS[Phospho (STY): 98%]S[Phospho (STY): 2%]EGGAAT[Phospho (STY): 0%]GAGLDS[Phospho (STY): 0%]LHK_;_KAS[Phospho (STY): 99.2%]S[Phospho (STY): 0.8%]EGGAAT[Phospho (STY): 0%]GAGLDS[Phospho (STY): 0%]LHK_;_KAS[Phospho (STY): 99.1%]S[Phospho (STY): 0.9%]EGGAAT[Phospho (STY): 0%]GAGLDS[Phospho (STY): 0%]LHK_;_KAS[Phospho (STY): 88.6%]S[Phospho (STY): 11.4%]EGGAAT[Phospho (STY): 0%]GAGLDS[Phospho (STY): 0%]LHK_;_KAS[Phospho (STY): 78.5%]S[Phospho (STY): 21.5%]EGGAAT[Phospho (STY): 0%]GAGLDS[Phospho (STY): 0%]LHK_;_KAS[Phospho (STY): 84.1%]S[Phospho (STY): 15.9%]EGGAAT[Phospho (STY): 0%]GAGLDS[Phospho (STY): 0%]LHK_;_KAS[Phospho (STY): 82.2%]S[Phospho (STY): 17.8%]EGGAAT[Phospho (STY): 0%]GAGLDS[Phospho (STY): 0%]LHK_
Arpc5_S77_M1	Q9CPW4	-0,745690346	0,014983051	+	_DRAGS[Phospho (STY): 100%]IVLK_
Arpc5_Y19_M1	Q9CPW4	-0,626536131	0,053401889		_VDVDEY[Phospho (STY): 100%]DENK_
Arpp19_S62_M1	E9Q4B9;E9Q827;P56212;P56212-2	-0,832465649	0,010075294	+	_Y[Phospho (STY): 0%]FDS[Phospho (STY): 100%]GDY[Phospho (STY): 0%]NM[Oxidation (M): 100%]AK_
Arpp19_S104_M1	E9Q4B9;E9Q827;P56212;P56212-2	-1,1788342	0,040996388	+	_KPS[Phospho (STY): 100%]LVAS[Phospho (STY): 0%]K_
Arrb1_S412_M1	J3QNU6;Q8BWG8;Q8BWG8-2	-0,772937775	0,007295431	+	_DDKDEEDDGT[Phospho (STY): 0%]GS[Phospho (STY): 100%]PHLNNR_;_DDKDEEDDGT[Phospho (STY): 0.4%]GS[Phospho (STY): 99.6%]PHLNNR_;_DDKDEEDDGT[Phospho (STY): 2%]GS[Phospho (STY): 98%]PHLNNR_;_DDKDEEDDGT[Phospho (STY): 32.4%]GS[Phospho (STY): 67.6%]PHLNNR_;_DDKDEEDDGT[Phospho (STY): 0%]GS[Phospho (STY): 100%]PHLNNR_;_DEEDDGT[Phospho (STY): 0%]GS[Phospho (STY): 100%]PHLNNR_;_GM[Oxidation (M): 100%]KDDKDEEDDGT[Phospho (STY): 0.1%]GS[Phospho (STY): 99.9%]PHLNNR_;_GM[Oxidation (M): 100%]KDDKDEEDDGT[Phospho (STY): 0%]GS[Phospho (STY): 100%]PHLNNR_;_GM[Oxidation (M): 100%]KDDKDEEDDGT[Phospho (STY): 26.1%]GS[Phospho (STY): 73.9%]PHLNNR_;_GM[Oxidation (M): 100%]KDDKDEEDDGT[Phospho (STY): 3.1%]GS[Phospho (STY): 96.9%]PHLNNR_
Arrb2_S198_M1	Q91YI4	-0,056161404	0,785275865		_S[Phospho (STY): 100%]LHLEAS[Phospho (STY): 0%]LDK_;_S[Phospho (STY): 99.9%]LHLEAS[Phospho (STY): 0.1%]LDK_
Arrb2_S361_M1	Q91YI4	0,101398468	0,603921661		_PHDHIT[Phospho (STY): 0%]LPRPQS[Phospho (STY): 100%]APR_
Arrdc1_S121_M1	A2AIS9;F6Q4G2;Q99KN1;Q99KN1-2	-0,393687248	0,027969538	+	_AS[Phospho (STY): 0%]IDT[Phospho (STY): 0%]PRFS[Phospho (STY): 100%]K_;_AS[Phospho (STY): 0%]IDT[Phospho (STY): 0.4%]PRFS[Phospho (STY): 99.6%]K_
Asap1_S1045_M1	E9QMJ1;E9QN63;H3BJY2;H3BL41;Q9QWY8;Q9QWY8-3;Q9QWY8-4	1,498601437	0,000602151	+	_S[Phospho (STY): 0%]HT[Phospho (STY): 0%]GDLS[Phospho (STY): 100%]PNVQS[Phospho (STY): 0%]R_
Asap1_S1059_M1	E9QMJ1;E9QN63;H3BJY2;H3BL41;Q9QWY8;Q9QWY8-3;Q9QWY8-4	2,977098227	0,002006534	+	_QAS[Phospho (STY): 94.7%]EDS[Phospho (STY): 4.9%]NDLT[Phospho (STY): 0.4%]PT[Phospho (STY): 0%]LPET[Phospho (STY): 0%]PVPLPR_;_QAS[Phospho (STY): 85.4%]EDS[Phospho (STY): 4.1%]NDLT[Phospho (STY): 10.4%]PT[Phospho (STY): 0%]LPET[Phospho (STY): 0%]PVPLPR_;_QAS[Phospho (STY): 55.5%]EDS[Phospho (STY): 42.1%]NDLT[Phospho (STY): 2.4%]PT[Phospho (STY): 0%]LPET[Phospho (STY): 0%]PVPLPR_;_QAS[Phospho (STY): 100%]EDS[Phospho (STY): 0%]NDLT[Phospho (STY): 0%]PT[Phospho (STY): 0%]LPET[Phospho (STY): 0%]PVPLPR_
Asap1_S1146_M1	E9QMJ1;E9QN63;H3BJY2;H3BL41;Q9QWY8;Q9QWY8-3;Q9QWY8-4	-0,494693756	0,397178227		_GVFPVS[Phospho (STY): 0%]FVHILS[Phospho (STY): 100%]D_
Asap1_S732_M1	E9QMJ1;E9QN63;H3BJY2;H3BL41;Q9QWY8;Q9QWY8-3;Q9QWY8-4	-0,508678436	0,015237653	+	_QDEM[Oxidation (M): 100%]DES[Phospho (STY): 100%]DDDLDDKPS[Phospho (STY): 0%]PIK_;_QDEM[Oxidation (M): 100%]DES[Phospho (STY): 100%]DDDLDDK_
Asap1_S732_M2	E9QMJ1;E9QN63;H3BJY2;H3BL41;Q9QWY8;Q9QWY8-3;Q9QWY8-4	0,11011982	0,567692677		_QDEM[Oxidation (M): 100%]DES[Phospho (STY): 100%]DDDLDDKPS[Phospho (STY): 100%]PIK_
Asap1_S741_M2	E9QMJ1;E9QN63;H3BJY2;H3BL41;Q9QWY8;Q9QWY8-3;Q9QWY8-4	0,11011982	0,567643948		_QDEM[Oxidation (M): 100%]DES[Phospho (STY): 100%]DDDLDDKPS[Phospho (STY): 100%]PIK_
Asap1_S854_M1	E9QMJ1;E9QN63;H3BJY2;H3BL41;Q9QWY8;Q9QWY8-3;Q9QWY8-4	-3,005737305	0,000307692	+	_RT[Phospho (STY): 0%]LS[Phospho (STY): 100%]DPPS[Phospho (STY): 0%]PLPHGPPNK_;_RT[Phospho (STY): 0.5%]LS[Phospho (STY): 99.5%]DPPS[Phospho (STY): 0%]PLPHGPPNK_;_RT[Phospho (STY): 0.8%]LS[Phospho (STY): 99.2%]DPPS[Phospho (STY): 0%]PLPHGPPNK_;_RT[Phospho (STY): 36.2%]LS[Phospho (STY): 63.8%]DPPS[Phospho (STY): 0%]PLPHGPPNK_;_RT[Phospho (STY): 0.2%]LS[Phospho (STY): 99.7%]DPPS[Phospho (STY): 0%]PLPHGPPNK_;_RT[Phospho (STY): 6.8%]LS[Phospho (STY): 92.6%]DPPS[Phospho (STY): 0.6%]PLPHGPPNK_;_T[Phospho (STY): 0%]LS[Phospho (STY): 100%]DPPS[Phospho (STY): 0%]PLPHGPPNK_;_T[Phospho (STY): 0.3%]LS[Phospho (STY): 99.7%]DPPS[Phospho (STY): 0%]PLPHGPPNK_;_T[Phospho (STY): 0.4%]LS[Phospho (STY): 99.6%]DPPS[Phospho (STY): 0%]PLPHGPPNK_;_T[Phospho (STY): 26.5%]LS[Phospho (STY): 47%]DPPS[Phospho (STY): 26.5%]PLPHGPPNK_;_T[Phospho (STY): 19.6%]LS[Phospho (STY): 60.7%]DPPS[Phospho (STY): 19.6%]PLPHGPPNK_;_T[Phospho (STY): 20%]LS[Phospho (STY): 60%]DPPS[Phospho (STY): 20%]PLPHGPPNK_;_T[Phospho (STY): 40.8%]LS[Phospho (STY): 59.2%]DPPS[Phospho (STY): 0%]PLPHGPPNK_;_T[Phospho (STY): 39.3%]LS[Phospho (STY): 60.7%]DPPS[Phospho (STY): 0%]PLPHGPPNK_;_T[Phospho (STY): 0%]LS[Phospho (STY): 100%]DPPS[Phospho (STY): 0%]PLPHGPPNK_;_T[Phospho (STY): 0.1%]LS[Phospho (STY): 99.9%]DPPS[Phospho (STY): 0%]PLPHGPPNK_
Asap1_S854_M2	E9QMJ1;E9QN63;H3BJY2;H3BL41;Q9QWY8;Q9QWY8-3;Q9QWY8-4	1,476747513	0,000648221	+	_RT[Phospho (STY): 0.1%]LS[Phospho (STY): 99.9%]DPPS[Phospho (STY): 100%]PLPHGPPNK_;_RT[Phospho (STY): 0.6%]LS[Phospho (STY): 99.4%]DPPS[Phospho (STY): 100%]PLPHGPPNK_;_RT[Phospho (STY): 0%]LS[Phospho (STY): 100%]DPPS[Phospho (STY): 100%]PLPHGPPNK_;_RT[Phospho (STY): 0.4%]LS[Phospho (STY): 99.6%]DPPS[Phospho (STY): 100%]PLPHGPPNK_;_RT[Phospho (STY): 8.9%]LS[Phospho (STY): 91.1%]DPPS[Phospho (STY): 100%]PLPHGPPNK_;_RT[Phospho (STY): 4.6%]LS[Phospho (STY): 95.7%]DPPS[Phospho (STY): 99.6%]PLPHGPPNK_;_RT[Phospho (STY): 6.7%]LS[Phospho (STY): 93.5%]DPPS[Phospho (STY): 99.7%]PLPHGPPNK_;_RT[Phospho (STY): 0.5%]LS[Phospho (STY): 99.6%]DPPS[Phospho (STY): 99.9%]PLPHGPPNK_;_RT[Phospho (STY): 0.3%]LS[Phospho (STY): 99.8%]DPPS[Phospho (STY): 99.8%]PLPHGPPNK_;_RT[Phospho (STY): 5.9%]LS[Phospho (STY): 94.1%]DPPS[Phospho (STY): 100%]PLPHGPPNK_;_RT[Phospho (STY): 0%]LS[Phospho (STY): 100%]DPPS[Phospho (STY): 100%]PLPHGPPNK_;_RT[Phospho (STY): 8.5%]LS[Phospho (STY): 91.5%]DPPS[Phospho (STY): 100%]PLPHGPPNK_;_RT[Phospho (STY): 23.2%]LS[Phospho (STY): 76.8%]DPPS[Phospho (STY): 100%]PLPHGPPNK_;_RT[Phospho (STY): 0.1%]LS[Phospho (STY): 99.9%]DPPS[Phospho (STY): 100%]PLPHGPPNK_;_T[Phospho (STY): 0%]LS[Phospho (STY): 100%]DPPS[Phospho (STY): 100%]PLPHGPPNK_;_T[Phospho (STY): 0.2%]LS[Phospho (STY): 99.8%]DPPS[Phospho (STY): 100%]PLPHGPPNK_;_T[Phospho (STY): 0.2%]LS[Phospho (STY): 99.8%]DPPS[Phospho (STY): 100%]PLPHGPPNK_;_T[Phospho (STY): 0%]LS[Phospho (STY): 100%]DPPS[Phospho (STY): 100%]PLPHGPPNK_
Asap1_S858_M1	E9QMJ1;E9QN63;H3BJY2;H3BL41;Q9QWY8;Q9QWY8-3;Q9QWY8-4	1,401974201	0,001127504	+	_T[Phospho (STY): 16.4%]LS[Phospho (STY): 16.4%]DPPS[Phospho (STY): 67.2%]PLPHGPPNK_;_T[Phospho (STY): 0%]LS[Phospho (STY): 0%]DPPS[Phospho (STY): 100%]PLPHGPPNK_;_T[Phospho (STY): 0%]LS[Phospho (STY): 0%]DPPS[Phospho (STY): 100%]PLPHGPPNK_
Asap1_S858_M2	E9QMJ1;E9QN63;H3BJY2;H3BL41;Q9QWY8;Q9QWY8-3;Q9QWY8-4	1,476747513	0,000647709	+	_RT[Phospho (STY): 0.1%]LS[Phospho (STY): 99.9%]DPPS[Phospho (STY): 100%]PLPHGPPNK_;_RT[Phospho (STY): 0.6%]LS[Phospho (STY): 99.4%]DPPS[Phospho (STY): 100%]PLPHGPPNK_;_RT[Phospho (STY): 0%]LS[Phospho (STY): 100%]DPPS[Phospho (STY): 100%]PLPHGPPNK_;_RT[Phospho (STY): 0.4%]LS[Phospho (STY): 99.6%]DPPS[Phospho (STY): 100%]PLPHGPPNK_;_RT[Phospho (STY): 8.9%]LS[Phospho (STY): 91.1%]DPPS[Phospho (STY): 100%]PLPHGPPNK_;_RT[Phospho (STY): 4.6%]LS[Phospho (STY): 95.7%]DPPS[Phospho (STY): 99.6%]PLPHGPPNK_;_RT[Phospho (STY): 6.7%]LS[Phospho (STY): 93.5%]DPPS[Phospho (STY): 99.7%]PLPHGPPNK_;_RT[Phospho (STY): 0.5%]LS[Phospho (STY): 99.6%]DPPS[Phospho (STY): 99.9%]PLPHGPPNK_;_RT[Phospho (STY): 0.3%]LS[Phospho (STY): 99.8%]DPPS[Phospho (STY): 99.8%]PLPHGPPNK_;_RT[Phospho (STY): 5.9%]LS[Phospho (STY): 94.1%]DPPS[Phospho (STY): 100%]PLPHGPPNK_;_RT[Phospho (STY): 0%]LS[Phospho (STY): 100%]DPPS[Phospho (STY): 100%]PLPHGPPNK_;_RT[Phospho (STY): 8.5%]LS[Phospho (STY): 91.5%]DPPS[Phospho (STY): 100%]PLPHGPPNK_;_RT[Phospho (STY): 23.2%]LS[Phospho (STY): 76.8%]DPPS[Phospho (STY): 100%]PLPHGPPNK_;_RT[Phospho (STY): 0.1%]LS[Phospho (STY): 99.9%]DPPS[Phospho (STY): 100%]PLPHGPPNK_;_T[Phospho (STY): 0%]LS[Phospho (STY): 100%]DPPS[Phospho (STY): 100%]PLPHGPPNK_;_T[Phospho (STY): 0.2%]LS[Phospho (STY): 99.8%]DPPS[Phospho (STY): 100%]PLPHGPPNK_;_T[Phospho (STY): 0.2%]LS[Phospho (STY): 99.8%]DPPS[Phospho (STY): 100%]PLPHGPPNK_;_T[Phospho (STY): 0%]LS[Phospho (STY): 100%]DPPS[Phospho (STY): 100%]PLPHGPPNK_
Asap1_T1066_M1	E9QMJ1;E9QN63;H3BJY2;H3BL41;Q9QWY8;Q9QWY8-3;Q9QWY8-4	4,212226629	0,002366611	+	_QAS[Phospho (STY): 0%]EDS[Phospho (STY): 0.1%]NDLT[Phospho (STY): 68.4%]PT[Phospho (STY): 31.5%]LPET[Phospho (STY): 0%]PVPLPR_;_QAS[Phospho (STY): 0.9%]EDS[Phospho (STY): 3.9%]NDLT[Phospho (STY): 51.7%]PT[Phospho (STY): 43.5%]LPET[Phospho (STY): 0%]PVPLPR_;_QAS[Phospho (STY): 0%]EDS[Phospho (STY): 0%]NDLT[Phospho (STY): 100%]PT[Phospho (STY): 0%]LPET[Phospho (STY): 0%]PVPLPR_
Asap2_S704_M1	D3YX85;E9PX52;Q7SIG6;Q7SIG6-2	-0,894953489	0,001394336	+	_LLHEDLDES[Phospho (STY): 100%]DDDVDEK_
Asf1a_S172_M2	A0A1W2P7K2;Q9CQE6	-2,304227591	0,010069063	+	_LEDAES[Phospho (STY): 0%]S[Phospho (STY): 0%]NPNLQS[Phospho (STY): 100%]LLS[Phospho (STY): 97.7%]T[Phospho (STY): 2.3%]DALPS[Phospho (STY): 0%]AS[Phospho (STY): 0%]K_;_LEDAES[Phospho (STY): 0.4%]S[Phospho (STY): 4.9%]NPNLQS[Phospho (STY): 94.8%]LLS[Phospho (STY): 98.6%]T[Phospho (STY): 1.3%]DALPS[Phospho (STY): 0%]AS[Phospho (STY): 0%]K_;_LEDAES[Phospho (STY): 1.6%]S[Phospho (STY): 40.7%]NPNLQS[Phospho (STY): 58.2%]LLS[Phospho (STY): 96.3%]T[Phospho (STY): 3.2%]DALPS[Phospho (STY): 0%]AS[Phospho (STY): 0%]K_;_LEDAES[Phospho (STY): 0.1%]S[Phospho (STY): 0.1%]NPNLQS[Phospho (STY): 98.2%]LLS[Phospho (STY): 53.7%]T[Phospho (STY): 39.4%]DALPS[Phospho (STY): 7.1%]AS[Phospho (STY): 1.5%]K_;_LEDAES[Phospho (STY): 1.2%]S[Phospho (STY): 10.7%]NPNLQS[Phospho (STY): 91.1%]LLS[Phospho (STY): 70%]T[Phospho (STY): 26.9%]DALPS[Phospho (STY): 0%]AS[Phospho (STY): 0%]K_;_LEDAES[Phospho (STY): 0%]S[Phospho (STY): 0%]NPNLQS[Phospho (STY): 99.8%]LLS[Phospho (STY): 84.2%]T[Phospho (STY): 3.3%]DALPS[Phospho (STY): 12.4%]AS[Phospho (STY): 0.2%]K_
Asf1a_S175_M1	A0A1W2P7K2;Q9CQE6	1,210898638	0,059704261		_LEDAES[Phospho (STY): 0%]S[Phospho (STY): 0%]NPNLQS[Phospho (STY): 0.2%]LLS[Phospho (STY): 40.1%]T[Phospho (STY): 23.2%]DALPS[Phospho (STY): 20.3%]AS[Phospho (STY): 16.2%]K_;_LEDAES[Phospho (STY): 0%]S[Phospho (STY): 0%]NPNLQS[Phospho (STY): 0.4%]LLS[Phospho (STY): 46.9%]T[Phospho (STY): 27.6%]DALPS[Phospho (STY): 22%]AS[Phospho (STY): 3.1%]K_;_LEDAES[Phospho (STY): 0%]S[Phospho (STY): 0%]NPNLQS[Phospho (STY): 0%]LLS[Phospho (STY): 94.2%]T[Phospho (STY): 5.5%]DALPS[Phospho (STY): 0.3%]AS[Phospho (STY): 0%]K_;_LEDAES[Phospho (STY): 0%]S[Phospho (STY): 0%]NPNLQS[Phospho (STY): 0%]LLS[Phospho (STY): 63.5%]T[Phospho (STY): 36.3%]DALPS[Phospho (STY): 0.1%]AS[Phospho (STY): 0%]K_;_LEDAES[Phospho (STY): 0%]S[Phospho (STY): 0%]NPNLQS[Phospho (STY): 1.2%]LLS[Phospho (STY): 89.6%]T[Phospho (STY): 5.6%]DALPS[Phospho (STY): 1.5%]AS[Phospho (STY): 2.1%]K_;_LEDAES[Phospho (STY): 0%]S[Phospho (STY): 0%]NPNLQS[Phospho (STY): 0%]LLS[Phospho (STY): 85.5%]T[Phospho (STY): 14.5%]DALPS[Phospho (STY): 0%]AS[Phospho (STY): 0%]K_;_LEDAES[Phospho (STY): 0%]S[Phospho (STY): 0%]NPNLQS[Phospho (STY): 0%]LLS[Phospho (STY): 93.7%]T[Phospho (STY): 6.3%]DALPS[Phospho (STY): 0%]AS[Phospho (STY): 0%]K_
Asf1a_S175_M2	A0A1W2P7K2;Q9CQE6	-1,833399296	0,031729937	+	_LEDAES[Phospho (STY): 0%]S[Phospho (STY): 0%]NPNLQS[Phospho (STY): 100%]LLS[Phospho (STY): 97.7%]T[Phospho (STY): 2.3%]DALPS[Phospho (STY): 0%]AS[Phospho (STY): 0%]K_;_LEDAES[Phospho (STY): 0.4%]S[Phospho (STY): 4.9%]NPNLQS[Phospho (STY): 94.8%]LLS[Phospho (STY): 98.6%]T[Phospho (STY): 1.3%]DALPS[Phospho (STY): 0%]AS[Phospho (STY): 0%]K_;_LEDAES[Phospho (STY): 1.6%]S[Phospho (STY): 40.7%]NPNLQS[Phospho (STY): 58.2%]LLS[Phospho (STY): 96.3%]T[Phospho (STY): 3.2%]DALPS[Phospho (STY): 0%]AS[Phospho (STY): 0%]K_;_LEDAES[Phospho (STY): 0.1%]S[Phospho (STY): 0.1%]NPNLQS[Phospho (STY): 98.2%]LLS[Phospho (STY): 53.7%]T[Phospho (STY): 39.4%]DALPS[Phospho (STY): 7.1%]AS[Phospho (STY): 1.5%]K_;_LEDAES[Phospho (STY): 1.2%]S[Phospho (STY): 10.7%]NPNLQS[Phospho (STY): 91.1%]LLS[Phospho (STY): 70%]T[Phospho (STY): 26.9%]DALPS[Phospho (STY): 0%]AS[Phospho (STY): 0%]K_;_LEDAES[Phospho (STY): 0%]S[Phospho (STY): 0%]NPNLQS[Phospho (STY): 99.8%]LLS[Phospho (STY): 84.2%]T[Phospho (STY): 3.3%]DALPS[Phospho (STY): 12.4%]AS[Phospho (STY): 0.2%]K_
Ash2l_S96_M1	D6RET1;D6RI55;Q91X20	-0,419735909	0,047453879	+	_DT[Phospho (STY): 0%]LEGT[Phospho (STY): 0%]GDT[Phospho (STY): 0.1%]S[Phospho (STY): 0%]EVM[Oxidation (M): 100%]DT[Phospho (STY): 0.4%]QAGS[Phospho (STY): 99.5%]VDEENGR_;_DT[Phospho (STY): 0%]LEGT[Phospho (STY): 0.2%]GDT[Phospho (STY): 0%]S[Phospho (STY): 0.1%]EVM[Oxidation (M): 100%]DT[Phospho (STY): 5%]QAGS[Phospho (STY): 94.6%]VDEENGR_;_DT[Phospho (STY): 0.5%]LEGT[Phospho (STY): 0%]GDT[Phospho (STY): 0%]S[Phospho (STY): 0%]EVM[Oxidation (M): 100%]DT[Phospho (STY): 0%]QAGS[Phospho (STY): 99.5%]VDEENGR_;_DT[Phospho (STY): 0%]LEGT[Phospho (STY): 0%]GDT[Phospho (STY): 0%]S[Phospho (STY): 0%]EVM[Oxidation (M): 100%]DT[Phospho (STY): 12.3%]QAGS[Phospho (STY): 87.7%]VDEENGR_;_DT[Phospho (STY): 0%]LEGT[Phospho (STY): 0%]GDT[Phospho (STY): 0%]S[Phospho (STY): 0%]EVM[Oxidation (M): 100%]DT[Phospho (STY): 0%]QAGS[Phospho (STY): 100%]VDEENGR_;_DT[Phospho (STY): 0.6%]LEGT[Phospho (STY): 0%]GDT[Phospho (STY): 0%]S[Phospho (STY): 0%]EVM[Oxidation (M): 100%]DT[Phospho (STY): 0.2%]QAGS[Phospho (STY): 99.2%]VDEENGR_;_DT[Phospho (STY): 1.4%]LEGT[Phospho (STY): 0.4%]GDT[Phospho (STY): 0.1%]S[Phospho (STY): 0.3%]EVM[Oxidation (M): 100%]DT[Phospho (STY): 0.7%]QAGS[Phospho (STY): 97.1%]VDEENGR_;_DT[Phospho (STY): 0%]LEGT[Phospho (STY): 0%]GDT[Phospho (STY): 0%]S[Phospho (STY): 0%]EVM[Oxidation (M): 100%]DT[Phospho (STY): 0%]QAGS[Phospho (STY): 100%]VDEENGR_;_DT[Phospho (STY): 0%]LEGT[Phospho (STY): 0%]GDT[Phospho (STY): 0%]S[Phospho (STY): 0%]EVM[Oxidation (M): 100%]DT[Phospho (STY): 0%]QAGS[Phospho (STY): 99.9%]VDEENGR_;_DT[Phospho (STY): 0%]LEGT[Phospho (STY): 0%]GDT[Phospho (STY): 0%]S[Phospho (STY): 1.3%]EVM[Oxidation (M): 100%]DT[Phospho (STY): 34%]QAGS[Phospho (STY): 64.7%]VDEENGR_
Asph_S29_M1	A2AL78;A2AL79;A2AL81;A2AL83;A2AL85;Q3TU40;Q6P8S1;Q8BSY0	0,893426895	0,324389719		_GGGGNS[Phospho (STY): 0%]S[Phospho (STY): 0%]S[Phospho (STY): 0%]S[Phospho (STY): 0%]GS[Phospho (STY): 0%]GS[Phospho (STY): 0%]GS[Phospho (STY): 0.1%]GS[Phospho (STY): 0.3%]GS[Phospho (STY): 9%]PS[Phospho (STY): 45.3%]T[Phospho (STY): 45.3%]GS[Phospho (STY): 0%]S[Phospho (STY): 0%]GS[Phospho (STY): 0%]S[Phospho (STY): 0%]S[Phospho (STY): 0%]S[Phospho (STY): 0%]PGAR_;_GGGGNS[Phospho (STY): 0%]S[Phospho (STY): 0%]S[Phospho (STY): 0%]S[Phospho (STY): 0%]GS[Phospho (STY): 0%]GS[Phospho (STY): 0.2%]GS[Phospho (STY): 2%]GS[Phospho (STY): 2%]GS[Phospho (STY): 4.3%]PS[Phospho (STY): 44.3%]T[Phospho (STY): 44.3%]GS[Phospho (STY): 1.8%]S[Phospho (STY): 0.9%]GS[Phospho (STY): 0%]S[Phospho (STY): 0%]S[Phospho (STY): 0%]S[Phospho (STY): 0%]PGAR_;_GGGGNS[Phospho (STY): 0%]S[Phospho (STY): 0%]S[Phospho (STY): 0%]S[Phospho (STY): 0%]GS[Phospho (STY): 0%]GS[Phospho (STY): 0.2%]GS[Phospho (STY): 1.8%]GS[Phospho (STY): 1.8%]GS[Phospho (STY): 4.3%]PS[Phospho (STY): 44.7%]T[Phospho (STY): 44.7%]GS[Phospho (STY): 1.7%]S[Phospho (STY): 0.8%]GS[Phospho (STY): 0%]S[Phospho (STY): 0%]S[Phospho (STY): 0%]S[Phospho (STY): 0%]PGAR_;_GGGGNS[Phospho (STY): 0%]S[Phospho (STY): 0%]S[Phospho (STY): 0.1%]S[Phospho (STY): 0.1%]GS[Phospho (STY): 0.2%]GS[Phospho (STY): 5.5%]GS[Phospho (STY): 0.6%]GS[Phospho (STY): 4.7%]GS[Phospho (STY): 12.9%]PS[Phospho (STY): 46%]T[Phospho (STY): 15.3%]GS[Phospho (STY): 13.5%]S[Phospho (STY): 0.8%]GS[Phospho (STY): 0.4%]S[Phospho (STY): 0%]S[Phospho (STY): 0%]S[Phospho (STY): 0%]PGAR_;_GGGGNS[Phospho (STY): 0.6%]S[Phospho (STY): 2.8%]S[Phospho (STY): 0.2%]S[Phospho (STY): 0.3%]GS[Phospho (STY): 0.9%]GS[Phospho (STY): 0.9%]GS[Phospho (STY): 7%]GS[Phospho (STY): 2.4%]GS[Phospho (STY): 7.7%]PS[Phospho (STY): 68.8%]T[Phospho (STY): 8.5%]GS[Phospho (STY): 0.1%]S[Phospho (STY): 0%]GS[Phospho (STY): 0%]S[Phospho (STY): 0%]S[Phospho (STY): 0%]S[Phospho (STY): 0%]PGAR_;_GGGGNS[Phospho (STY): 0%]S[Phospho (STY): 0%]S[Phospho (STY): 0%]S[Phospho (STY): 0%]GS[Phospho (STY): 0%]GS[Phospho (STY): 0%]GS[Phospho (STY): 0%]GS[Phospho (STY): 0%]GS[Phospho (STY): 14%]PS[Phospho (STY): 82.9%]T[Phospho (STY): 2.7%]GS[Phospho (STY): 0%]S[Phospho (STY): 0.3%]GS[Phospho (STY): 0%]S[Phospho (STY): 0%]S[Phospho (STY): 0%]S[Phospho (STY): 0%]PGAR_;_GGGGNS[Phospho (STY): 0%]S[Phospho (STY): 0%]S[Phospho (STY): 0%]S[Phospho (STY): 0%]GS[Phospho (STY): 0%]GS[Phospho (STY): 0%]GS[Phospho (STY): 0%]GS[Phospho (STY): 0%]GS[Phospho (STY): 14.2%]PS[Phospho (STY): 82.7%]T[Phospho (STY): 2.7%]GS[Phospho (STY): 0%]S[Phospho (STY): 0.3%]GS[Phospho (STY): 0%]S[Phospho (STY): 0%]S[Phospho (STY): 0%]S[Phospho (STY): 0%]PGAR_;_GGGGNS[Phospho (STY): 0%]S[Phospho (STY): 0%]S[Phospho (STY): 0%]S[Phospho (STY): 0%]GS[Phospho (STY): 0%]GS[Phospho (STY): 0%]GS[Phospho (STY): 0.1%]GS[Phospho (STY): 0.2%]GS[Phospho (STY): 14.5%]PS[Phospho (STY): 68%]T[Phospho (STY): 17.1%]GS[Phospho (STY): 0%]S[Phospho (STY): 0%]GS[Phospho (STY): 0%]S[Phospho (STY): 0%]S[Phospho (STY): 0%]S[Phospho (STY): 0%]PGAR_;_GGGGNS[Phospho (STY): 0%]S[Phospho (STY): 0%]S[Phospho (STY): 0%]S[Phospho (STY): 0%]GS[Phospho (STY): 0%]GS[Phospho (STY): 0%]GS[Phospho (STY): 0.1%]GS[Phospho (STY): 0.2%]GS[Phospho (STY): 13.6%]PS[Phospho (STY): 68.8%]T[Phospho (STY): 17.3%]GS[Phospho (STY): 0%]S[Phospho (STY): 0%]GS[Phospho (STY): 0%]S[Phospho (STY): 0%]S[Phospho (STY): 0%]S[Phospho (STY): 0%]PGAR_;_GGGGNS[Phospho (STY): 0%]S[Phospho (STY): 0%]S[Phospho (STY): 0%]S[Phospho (STY): 0%]GS[Phospho (STY): 0%]GS[Phospho (STY): 0%]GS[Phospho (STY): 0%]GS[Phospho (STY): 0%]GS[Phospho (STY): 45.9%]PS[Phospho (STY): 48.2%]T[Phospho (STY): 5.7%]GS[Phospho (STY): 0.1%]S[Phospho (STY): 0%]GS[Phospho (STY): 0%]S[Phospho (STY): 0%]S[Phospho (STY): 0%]S[Phospho (STY): 0%]PGAR_;_GGGGNS[Phospho (STY): 0%]S[Phospho (STY): 0%]S[Phospho (STY): 0%]S[Phospho (STY): 0%]GS[Phospho (STY): 0%]GS[Phospho (STY): 0%]GS[Phospho (STY): 0%]GS[Phospho (STY): 0%]GS[Phospho (STY): 46.1%]PS[Phospho (STY): 48%]T[Phospho (STY): 5.7%]GS[Phospho (STY): 0.1%]S[Phospho (STY): 0%]GS[Phospho (STY): 0%]S[Phospho (STY): 0%]S[Phospho (STY): 0%]S[Phospho (STY): 0%]PGAR_;_GGGGNS[Phospho (STY): 0%]S[Phospho (STY): 0%]S[Phospho (STY): 0%]S[Phospho (STY): 0%]GS[Phospho (STY): 0%]GS[Phospho (STY): 0%]GS[Phospho (STY): 0%]GS[Phospho (STY): 0%]GS[Phospho (STY): 43.6%]PS[Phospho (STY): 50.3%]T[Phospho (STY): 6%]GS[Phospho (STY): 0.1%]S[Phospho (STY): 0%]GS[Phospho (STY): 0%]S[Phospho (STY): 0%]S[Phospho (STY): 0%]S[Phospho (STY): 0%]PGAR_
Aspscr1_S193_M1	Q8VBT9;Q8VBT9-2;Q8VBT9-3	-0,426519871	0,801564901		_APGS[Phospho (STY): 88.1%]PVS[Phospho (STY): 11.9%]S[Phospho (STY): 0%]LS[Phospho (STY): 0%]ADQAS[Phospho (STY): 0%]S[Phospho (STY): 0%]S[Phospho (STY): 0%]T[Phospho (STY): 0%]LLPLNS[Phospho (STY): 0%]GEFS[Phospho (STY): 0%]R_;_APGS[Phospho (STY): 94.6%]PVS[Phospho (STY): 5.4%]S[Phospho (STY): 0%]LS[Phospho (STY): 0%]ADQAS[Phospho (STY): 0%]S[Phospho (STY): 0%]S[Phospho (STY): 0%]T[Phospho (STY): 0%]LLPLNS[Phospho (STY): 0%]GEFS[Phospho (STY): 0%]R_;_APGS[Phospho (STY): 97.5%]PVS[Phospho (STY): 2.4%]S[Phospho (STY): 0.1%]LS[Phospho (STY): 0%]ADQAS[Phospho (STY): 0%]S[Phospho (STY): 0%]S[Phospho (STY): 0%]T[Phospho (STY): 0%]LLPLNS[Phospho (STY): 0%]GEFS[Phospho (STY): 0%]R_;_APGS[Phospho (STY): 81%]PVS[Phospho (STY): 19%]S[Phospho (STY): 0%]LS[Phospho (STY): 0%]ADQAS[Phospho (STY): 0%]S[Phospho (STY): 0%]S[Phospho (STY): 0%]T[Phospho (STY): 0%]LLPLNS[Phospho (STY): 0%]GEFS[Phospho (STY): 0%]R_;_APGS[Phospho (STY): 77.4%]PVS[Phospho (STY): 22.6%]S[Phospho (STY): 0%]LS[Phospho (STY): 0%]ADQAS[Phospho (STY): 0%]S[Phospho (STY): 0%]S[Phospho (STY): 0%]T[Phospho (STY): 0%]LLPLNS[Phospho (STY): 0%]GEFS[Phospho (STY): 0%]R_;_APGS[Phospho (STY): 99.9%]PVS[Phospho (STY): 0.1%]S[Phospho (STY): 0%]LS[Phospho (STY): 0%]ADQAS[Phospho (STY): 0%]S[Phospho (STY): 0%]S[Phospho (STY): 0%]T[Phospho (STY): 0%]LLPLNS[Phospho (STY): 0%]GEFS[Phospho (STY): 0%]R_
Aspscr1_S289_M1	Q8VBT9;Q8VBT9-2;Q8VBT9-3	-0,564024925	0,224782393		_S[Phospho (STY): 7%]FS[Phospho (STY): 92.3%]GPGGPS[Phospho (STY): 0.7%]K_;_S[Phospho (STY): 15.6%]FS[Phospho (STY): 84.3%]GPGGPS[Phospho (STY): 0.1%]K_;_S[Phospho (STY): 0.3%]FS[Phospho (STY): 99.4%]GPGGPS[Phospho (STY): 0.4%]K_;_S[Phospho (STY): 23.6%]FS[Phospho (STY): 76.2%]GPGGPS[Phospho (STY): 0.2%]K_;_S[Phospho (STY): 42.8%]FS[Phospho (STY): 57.2%]GPGGPS[Phospho (STY): 0%]K_;_S[Phospho (STY): 42.3%]FS[Phospho (STY): 57.7%]GPGGPS[Phospho (STY): 0%]K_;_S[Phospho (STY): 28.4%]FS[Phospho (STY): 71.6%]GPGGPS[Phospho (STY): 0%]K_;_S[Phospho (STY): 12.8%]FS[Phospho (STY): 87.1%]GPGGPS[Phospho (STY): 0.1%]K_;_S[Phospho (STY): 0.3%]FS[Phospho (STY): 99.6%]GPGGPS[Phospho (STY): 0%]K_;_S[Phospho (STY): 0.2%]FS[Phospho (STY): 99.8%]GPGGPS[Phospho (STY): 0%]K_;_S[Phospho (STY): 18.5%]FS[Phospho (STY): 81.4%]GPGGPS[Phospho (STY): 0%]K_;_S[Phospho (STY): 19.2%]FS[Phospho (STY): 80.7%]GPGGPS[Phospho (STY): 0.1%]K_;_S[Phospho (STY): 45.7%]FS[Phospho (STY): 54.3%]GPGGPS[Phospho (STY): 0%]K_;_S[Phospho (STY): 46.4%]FS[Phospho (STY): 53.6%]GPGGPS[Phospho (STY): 0%]K_
Aspscr1_S496_M1	Q8VBT9;Q8VBT9-2;Q8VBT9-3	-2,643375874	0,066425188		_AS[Phospho (STY): 1.9%]GS[Phospho (STY): 82.8%]PPLLPAPDPVS[Phospho (STY): 15.2%]LES[Phospho (STY): 0%]EPIAEDGALGPPEPIQGT[Phospho (STY): 0%]AQPVK_;_AS[Phospho (STY): 2.8%]GS[Phospho (STY): 97.2%]PPLLPAPDPVS[Phospho (STY): 0%]LES[Phospho (STY): 0%]EPIAEDGALGPPEPIQGT[Phospho (STY): 0%]AQPVK_;_AS[Phospho (STY): 3.7%]GS[Phospho (STY): 96%]PPLLPAPDPVS[Phospho (STY): 0.2%]LES[Phospho (STY): 0.1%]EPIAEDGALGPPEPIQGT[Phospho (STY): 0%]AQPVK_;_AS[Phospho (STY): 3.6%]GS[Phospho (STY): 96.1%]PPLLPAPDPVS[Phospho (STY): 0.2%]LES[Phospho (STY): 0.1%]EPIAEDGALGPPEPIQGT[Phospho (STY): 0%]AQPVK_;_AS[Phospho (STY): 2.3%]GS[Phospho (STY): 92.3%]PPLLPAPDPVS[Phospho (STY): 2.7%]LES[Phospho (STY): 2.7%]EPIAEDGALGPPEPIQGT[Phospho (STY): 0%]AQPVK_;_AS[Phospho (STY): 25.2%]GS[Phospho (STY): 74.8%]PPLLPAPDPVS[Phospho (STY): 0%]LES[Phospho (STY): 0%]EPIAEDGALGPPEPIQGT[Phospho (STY): 0%]AQPVK_;_AS[Phospho (STY): 24.9%]GS[Phospho (STY): 75.1%]PPLLPAPDPVS[Phospho (STY): 0%]LES[Phospho (STY): 0%]EPIAEDGALGPPEPIQGT[Phospho (STY): 0%]AQPVK_;_AS[Phospho (STY): 25%]GS[Phospho (STY): 75%]PPLLPAPDPVS[Phospho (STY): 0%]LES[Phospho (STY): 0%]EPIAEDGALGPPEPIQGT[Phospho (STY): 0%]AQPVK_;_AS[Phospho (STY): 20.4%]GS[Phospho (STY): 79.6%]PPLLPAPDPVS[Phospho (STY): 0%]LES[Phospho (STY): 0%]EPIAEDGALGPPEPIQGT[Phospho (STY): 0%]AQPVK_;_AS[Phospho (STY): 20.5%]GS[Phospho (STY): 79.5%]PPLLPAPDPVS[Phospho (STY): 0%]LES[Phospho (STY): 0%]EPIAEDGALGPPEPIQGT[Phospho (STY): 0%]AQPVK_
Asxl2_S1084_M1	D6REV1;F6WV21;Q8BZ32	2,591404438	0,000357724	+	_T[Phospho (STY): 0.3%]HS[Phospho (STY): 99.7%]VNPDDR_;_T[Phospho (STY): 0%]HS[Phospho (STY): 100%]VNPDDR_;_T[Phospho (STY): 2.5%]HS[Phospho (STY): 97.5%]VNPDDR_
Asxl2_S1121_M1	D6REV1;F6WV21;Q8BZ32	-0,475564718	0,0318607	+	_EDES[Phospho (STY): 100%]DEDRVGDEQEPIS[Phospho (STY): 0%]VK_;_EDES[Phospho (STY): 99.6%]DEDRVGDEQEPIS[Phospho (STY): 0.4%]VK_
Asxl2_S395_M1	D6REV1;F6WV21;Q8BZ32	-0,588903904	0,001518367	+	_EEAVQIPS[Phospho (STY): 96.9%]PS[Phospho (STY): 3.1%]QK_;_EEAVQIPS[Phospho (STY): 97.4%]PS[Phospho (STY): 2.6%]QK_;_EEAVQIPS[Phospho (STY): 93.6%]PS[Phospho (STY): 6.4%]QK_;_EEAVQIPS[Phospho (STY): 99.9%]PS[Phospho (STY): 0.1%]QK_;_EEAVQIPS[Phospho (STY): 99.3%]PS[Phospho (STY): 0.7%]QK_;_EEAVQIPS[Phospho (STY): 99.2%]PS[Phospho (STY): 0.8%]QK_;_EEAVQIPS[Phospho (STY): 100%]PS[Phospho (STY): 0%]QK_;_EEAVQIPS[Phospho (STY): 94.3%]PS[Phospho (STY): 5.7%]QK_;_EEAVQIPS[Phospho (STY): 99.1%]PS[Phospho (STY): 0.9%]QK_;_EEAVQIPS[Phospho (STY): 98.4%]PS[Phospho (STY): 1.6%]QK_;_EEAVQIPS[Phospho (STY): 98.3%]PS[Phospho (STY): 1.7%]QK_
Asxl2_S477_M1	D6REV1;F6WV21;Q8BZ32	1,015130281	0,264804416		_S[Phospho (STY): 0.2%]ENQEALAIS[Phospho (STY): 61.8%]PS[Phospho (STY): 37.9%]K_;_S[Phospho (STY): 0%]ENQEALAIS[Phospho (STY): 75.5%]PS[Phospho (STY): 24.5%]K_;_S[Phospho (STY): 0%]ENQEALAIS[Phospho (STY): 68.2%]PS[Phospho (STY): 31.8%]K_;_S[Phospho (STY): 0%]ENQEALAIS[Phospho (STY): 94.2%]PS[Phospho (STY): 5.8%]K_;_S[Phospho (STY): 0%]ENQEALAIS[Phospho (STY): 91.4%]PS[Phospho (STY): 8.6%]K_;_S[Phospho (STY): 0%]ENQEALAIS[Phospho (STY): 55.6%]PS[Phospho (STY): 44.4%]K_;_S[Phospho (STY): 0%]ENQEALAIS[Phospho (STY): 93.2%]PS[Phospho (STY): 6.8%]K_;_S[Phospho (STY): 0%]ENQEALAIS[Phospho (STY): 66.3%]PS[Phospho (STY): 33.7%]K_;_S[Phospho (STY): 0%]ENQEALAIS[Phospho (STY): 99.4%]PS[Phospho (STY): 0.6%]K_;_S[Phospho (STY): 0%]ENQEALAIS[Phospho (STY): 99%]PS[Phospho (STY): 1%]K_;_S[Phospho (STY): 0%]ENQEALAIS[Phospho (STY): 79.6%]PS[Phospho (STY): 20.4%]K_
Asxl2_S653_M1	D6REV1;F6WV21;Q8BZ32	0,250762701	0,272968769		_AAAAAAAAAAAAAS[Phospho (STY): 0%]VGGT[Phospho (STY): 0%]IPGPGPGGGQS[Phospho (STY): 100%]PR_
Atad1_S322_M1	Q9D5T0	-1,559857845	0,080124895		_EY[Phospho (STY): 0.6%]VNS[Phospho (STY): 0.6%]T[Phospho (STY): 0.6%]S[Phospho (STY): 0.6%]EES[Phospho (STY): 97.7%]HDEDEIRPVQQQDLHR_;_EY[Phospho (STY): 0%]VNS[Phospho (STY): 0%]T[Phospho (STY): 0%]S[Phospho (STY): 0%]EES[Phospho (STY): 99.9%]HDEDEIRPVQQQDLHR_;_EY[Phospho (STY): 0%]VNS[Phospho (STY): 0%]T[Phospho (STY): 0%]S[Phospho (STY): 0%]EES[Phospho (STY): 100%]HDEDEIRPVQQQDLHR_;_EY[Phospho (STY): 2.8%]VNS[Phospho (STY): 0%]T[Phospho (STY): 0%]S[Phospho (STY): 0%]EES[Phospho (STY): 97.2%]HDEDEIRPVQQQDLHR_;_EY[Phospho (STY): 2.4%]VNS[Phospho (STY): 0%]T[Phospho (STY): 0%]S[Phospho (STY): 0%]EES[Phospho (STY): 97.6%]HDEDEIRPVQQQDLHR_;_EY[Phospho (STY): 0.1%]VNS[Phospho (STY): 0%]T[Phospho (STY): 0%]S[Phospho (STY): 0%]EES[Phospho (STY): 99.9%]HDEDEIRPVQQQDLHR_;_EY[Phospho (STY): 0.4%]VNS[Phospho (STY): 0.4%]T[Phospho (STY): 0.4%]S[Phospho (STY): 0.4%]EES[Phospho (STY): 98.3%]HDEDEIRPVQQQDLHR_;_EY[Phospho (STY): 0%]VNS[Phospho (STY): 0%]T[Phospho (STY): 0%]S[Phospho (STY): 0.1%]EES[Phospho (STY): 99.9%]HDEDEIRPVQQQDLHR_;_EY[Phospho (STY): 1%]VNS[Phospho (STY): 0%]T[Phospho (STY): 0%]S[Phospho (STY): 0%]EES[Phospho (STY): 99%]HDEDEIRPVQQQDLHR_
Atad2b_S16_M1	E9Q166	0,092174053	0,726695075		_S[Phospho (STY): 100%]PGPGPGPGAGAGAEPGAT[Phospho (STY): 0%]GGS[Phospho (STY): 0%]S[Phospho (STY): 0%]HFIS[Phospho (STY): 0%]S[Phospho (STY): 0%]R_
Atad2b_S78_M2	E9Q166	-0,442430973	0,014439254	+	_KAEVDGS[Phospho (STY): 99.8%]LS[Phospho (STY): 99.4%]DS[Phospho (STY): 0.8%]HVS[Phospho (STY): 0%]PPAK_;_KAEVDGS[Phospho (STY): 100%]LS[Phospho (STY): 100%]DS[Phospho (STY): 0%]HVS[Phospho (STY): 0%]PPAK_;_KAEVDGS[Phospho (STY): 100%]LS[Phospho (STY): 99.8%]DS[Phospho (STY): 0.2%]HVS[Phospho (STY): 0%]PPAK_;_KAEVDGS[Phospho (STY): 99.9%]LS[Phospho (STY): 99.7%]DS[Phospho (STY): 0.3%]HVS[Phospho (STY): 0%]PPAK_;_KAEVDGS[Phospho (STY): 98.3%]LS[Phospho (STY): 98.1%]DS[Phospho (STY): 1.7%]HVS[Phospho (STY): 1.9%]PPAK_;_KAEVDGS[Phospho (STY): 99.4%]LS[Phospho (STY): 99.4%]DS[Phospho (STY): 0.6%]HVS[Phospho (STY): 0.6%]PPAK_
Atad2b_S80_M1	E9Q166	-0,764231682	0,036134635	+	_AEVDGS[Phospho (STY): 0%]LS[Phospho (STY): 99.9%]DS[Phospho (STY): 0%]HVS[Phospho (STY): 0.1%]PPAK_;_AEVDGS[Phospho (STY): 0%]LS[Phospho (STY): 80.5%]DS[Phospho (STY): 0.5%]HVS[Phospho (STY): 18.9%]PPAK_;_AEVDGS[Phospho (STY): 0%]LS[Phospho (STY): 99.8%]DS[Phospho (STY): 0%]HVS[Phospho (STY): 0.2%]PPAK_;_AEVDGS[Phospho (STY): 0%]LS[Phospho (STY): 83.7%]DS[Phospho (STY): 0.5%]HVS[Phospho (STY): 15.8%]PPAK_;_AEVDGS[Phospho (STY): 0%]LS[Phospho (STY): 68.8%]DS[Phospho (STY): 0.4%]HVS[Phospho (STY): 30.7%]PPAK_;_AEVDGS[Phospho (STY): 0%]LS[Phospho (STY): 61.1%]DS[Phospho (STY): 0.4%]HVS[Phospho (STY): 38.5%]PPAK_;_AEVDGS[Phospho (STY): 0%]LS[Phospho (STY): 53.4%]DS[Phospho (STY): 0.4%]HVS[Phospho (STY): 46.2%]PPAK_;_AEVDGS[Phospho (STY): 0.1%]LS[Phospho (STY): 47.5%]DS[Phospho (STY): 46.1%]HVS[Phospho (STY): 6.3%]PPAK_;_AEVDGS[Phospho (STY): 0.1%]LS[Phospho (STY): 94.4%]DS[Phospho (STY): 3.2%]HVS[Phospho (STY): 2.4%]PPAK_;_AEVDGS[Phospho (STY): 0.9%]LS[Phospho (STY): 94%]DS[Phospho (STY): 4.8%]HVS[Phospho (STY): 0.3%]PPAK_;_AEVDGS[Phospho (STY): 0.4%]LS[Phospho (STY): 93.4%]DS[Phospho (STY): 4.9%]HVS[Phospho (STY): 1.2%]PPAK_;_AEVDGS[Phospho (STY): 1.3%]LS[Phospho (STY): 70.6%]DS[Phospho (STY): 4%]HVS[Phospho (STY): 24.1%]PPAK_;_AEVDGS[Phospho (STY): 17%]LS[Phospho (STY): 59%]DS[Phospho (STY): 18.8%]HVS[Phospho (STY): 5.2%]PPAK_;_AEVDGS[Phospho (STY): 0%]LS[Phospho (STY): 99.9%]DS[Phospho (STY): 0.1%]HVS[Phospho (STY): 0%]PPAK_;_AEVDGS[Phospho (STY): 0.1%]LS[Phospho (STY): 72.9%]DS[Phospho (STY): 26.1%]HVS[Phospho (STY): 1%]PPAK_;_AEVDGS[Phospho (STY): 1.7%]LS[Phospho (STY): 71.2%]DS[Phospho (STY): 4.9%]HVS[Phospho (STY): 22.2%]PPAK_;_KAEVDGS[Phospho (STY): 36.8%]LS[Phospho (STY): 63.2%]DS[Phospho (STY): 0%]HVS[Phospho (STY): 0%]PPAK_;_KAEVDGS[Phospho (STY): 0%]LS[Phospho (STY): 100%]DS[Phospho (STY): 0%]HVS[Phospho (STY): 0%]PPAK_;_KAEVDGS[Phospho (STY): 0.7%]LS[Phospho (STY): 99.3%]DS[Phospho (STY): 0%]HVS[Phospho (STY): 0%]PPAK_;_KAEVDGS[Phospho (STY): 0.6%]LS[Phospho (STY): 99.4%]DS[Phospho (STY): 0%]HVS[Phospho (STY): 0%]PPAK_;_KAEVDGS[Phospho (STY): 7.6%]LS[Phospho (STY): 92.4%]DS[Phospho (STY): 0%]HVS[Phospho (STY): 0%]PPAK_;_KAEVDGS[Phospho (STY): 7.9%]LS[Phospho (STY): 92.1%]DS[Phospho (STY): 0%]HVS[Phospho (STY): 0%]PPAK_;_KAEVDGS[Phospho (STY): 8.1%]LS[Phospho (STY): 91.9%]DS[Phospho (STY): 0%]HVS[Phospho (STY): 0%]PPAK_;_KAEVDGS[Phospho (STY): 8%]LS[Phospho (STY): 92%]DS[Phospho (STY): 0%]HVS[Phospho (STY): 0%]PPAK_;_KAEVDGS[Phospho (STY): 2.5%]LS[Phospho (STY): 97.5%]DS[Phospho (STY): 0%]HVS[Phospho (STY): 0%]PPAK_;_KAEVDGS[Phospho (STY): 2.6%]LS[Phospho (STY): 97.4%]DS[Phospho (STY): 0%]HVS[Phospho (STY): 0%]PPAK_
Atad2b_S80_M2	E9Q166	-0,442430973	0,014436161	+	_KAEVDGS[Phospho (STY): 99.8%]LS[Phospho (STY): 99.4%]DS[Phospho (STY): 0.8%]HVS[Phospho (STY): 0%]PPAK_;_KAEVDGS[Phospho (STY): 100%]LS[Phospho (STY): 100%]DS[Phospho (STY): 0%]HVS[Phospho (STY): 0%]PPAK_;_KAEVDGS[Phospho (STY): 100%]LS[Phospho (STY): 99.8%]DS[Phospho (STY): 0.2%]HVS[Phospho (STY): 0%]PPAK_;_KAEVDGS[Phospho (STY): 99.9%]LS[Phospho (STY): 99.7%]DS[Phospho (STY): 0.3%]HVS[Phospho (STY): 0%]PPAK_;_KAEVDGS[Phospho (STY): 98.3%]LS[Phospho (STY): 98.1%]DS[Phospho (STY): 1.7%]HVS[Phospho (STY): 1.9%]PPAK_;_KAEVDGS[Phospho (STY): 99.4%]LS[Phospho (STY): 99.4%]DS[Phospho (STY): 0.6%]HVS[Phospho (STY): 0.6%]PPAK_
Atad2b_S85_M1	E9Q166	1,009377003	0,534392184		_AEVDGS[Phospho (STY): 0%]LS[Phospho (STY): 0%]DS[Phospho (STY): 0%]HVS[Phospho (STY): 100%]PPAK_;_AEVDGS[Phospho (STY): 0%]LS[Phospho (STY): 0.1%]DS[Phospho (STY): 0%]HVS[Phospho (STY): 99.9%]PPAK_;_AEVDGS[Phospho (STY): 0%]LS[Phospho (STY): 40.2%]DS[Phospho (STY): 0.1%]HVS[Phospho (STY): 59.7%]PPAK_;_AEVDGS[Phospho (STY): 0%]LS[Phospho (STY): 1.5%]DS[Phospho (STY): 0%]HVS[Phospho (STY): 98.5%]PPAK_;_AEVDGS[Phospho (STY): 0%]LS[Phospho (STY): 16.2%]DS[Phospho (STY): 0.2%]HVS[Phospho (STY): 83.6%]PPAK_;_AEVDGS[Phospho (STY): 0%]LS[Phospho (STY): 49.5%]DS[Phospho (STY): 0.1%]HVS[Phospho (STY): 50.5%]PPAK_;_AEVDGS[Phospho (STY): 0%]LS[Phospho (STY): 0.6%]DS[Phospho (STY): 0.2%]HVS[Phospho (STY): 99.2%]PPAK_;_AEVDGS[Phospho (STY): 0%]LS[Phospho (STY): 20%]DS[Phospho (STY): 0.1%]HVS[Phospho (STY): 79.9%]PPAK_;_AEVDGS[Phospho (STY): 0%]LS[Phospho (STY): 0.6%]DS[Phospho (STY): 0%]HVS[Phospho (STY): 99.4%]PPAK_;_AEVDGS[Phospho (STY): 0%]LS[Phospho (STY): 0.5%]DS[Phospho (STY): 0%]HVS[Phospho (STY): 99.5%]PPAK_;_AEVDGS[Phospho (STY): 0%]LS[Phospho (STY): 1.2%]DS[Phospho (STY): 1.3%]HVS[Phospho (STY): 97.5%]PPAK_;_AEVDGS[Phospho (STY): 0%]LS[Phospho (STY): 4%]DS[Phospho (STY): 2%]HVS[Phospho (STY): 94%]PPAK_;_AEVDGS[Phospho (STY): 0%]LS[Phospho (STY): 1%]DS[Phospho (STY): 1.1%]HVS[Phospho (STY): 97.8%]PPAK_;_AEVDGS[Phospho (STY): 0%]LS[Phospho (STY): 1.1%]DS[Phospho (STY): 1.2%]HVS[Phospho (STY): 97.7%]PPAK_;_AEVDGS[Phospho (STY): 0%]LS[Phospho (STY): 0%]DS[Phospho (STY): 0.2%]HVS[Phospho (STY): 99.7%]PPAK_;_AEVDGS[Phospho (STY): 0%]LS[Phospho (STY): 0.1%]DS[Phospho (STY): 0.7%]HVS[Phospho (STY): 99.1%]PPAK_;_AEVDGS[Phospho (STY): 0%]LS[Phospho (STY): 0.1%]DS[Phospho (STY): 0.7%]HVS[Phospho (STY): 99.2%]PPAK_
Atf2_S248_M1	A2AQE9;G3UXC3;P16951;P16951-2	2,613120556	0,038538858	+	_PVT[Phospho (STY): 0%]M[Oxidation (M): 100%]VPS[Phospho (STY): 0%]VPGIPGPS[Phospho (STY): 16.5%]S[Phospho (STY): 83.5%]PQPVQS[Phospho (STY): 0%]EAK_;_PVT[Phospho (STY): 0%]M[Oxidation (M): 100%]VPS[Phospho (STY): 0%]VPGIPGPS[Phospho (STY): 12.6%]S[Phospho (STY): 87.4%]PQPVQS[Phospho (STY): 0%]EAK_;_PVT[Phospho (STY): 0%]M[Oxidation (M): 100%]VPS[Phospho (STY): 0%]VPGIPGPS[Phospho (STY): 9.9%]S[Phospho (STY): 90.1%]PQPVQS[Phospho (STY): 0%]EAK_;_PVT[Phospho (STY): 0%]M[Oxidation (M): 100%]VPS[Phospho (STY): 0%]VPGIPGPS[Phospho (STY): 2.6%]S[Phospho (STY): 97.4%]PQPVQS[Phospho (STY): 0%]EAK_;_PVT[Phospho (STY): 0%]M[Oxidation (M): 100%]VPS[Phospho (STY): 0%]VPGIPGPS[Phospho (STY): 7.2%]S[Phospho (STY): 92.8%]PQPVQS[Phospho (STY): 0%]EAK_;_PVT[Phospho (STY): 0%]M[Oxidation (M): 100%]VPS[Phospho (STY): 0%]VPGIPGPS[Phospho (STY): 1.2%]S[Phospho (STY): 98.8%]PQPVQS[Phospho (STY): 0%]EAK_
Atf2_S94_M1	A2AQE9;G3UXC3;P16951;P16951-2	0,71746254	0,002695876	+	_M[Oxidation (M): 100%]PLDLS[Phospho (STY): 100%]PLAT[Phospho (STY): 0%]PIIR_;_M[Oxidation (M): 100%]PLDLS[Phospho (STY): 100%]PLAT[Phospho (STY): 0%]PIIR_;_M[Oxidation (M): 100%]PLDLS[Phospho (STY): 99.9%]PLAT[Phospho (STY): 0.1%]PIIR_
Atf2_S94_M2	A2AQE9;G3UXC3;P16951;P16951-2	4,070584774	0	+	_KM[Oxidation (M): 100%]PLDLS[Phospho (STY): 100%]PLAT[Phospho (STY): 100%]PIIR_;_M[Oxidation (M): 100%]PLDLS[Phospho (STY): 100%]PLAT[Phospho (STY): 100%]PIIR_
Atf2_T51_M2	A2AQE9;G3UXC3;P16951;P16951-2	1,531709671	0,001642968	+	_NDS[Phospho (STY): 0%]VIVADQT[Phospho (STY): 100%]PT[Phospho (STY): 99.9%]PT[Phospho (STY): 0.1%]R_;_NDS[Phospho (STY): 0%]VIVADQT[Phospho (STY): 99.3%]PT[Phospho (STY): 99.8%]PT[Phospho (STY): 1%]R_;_NDS[Phospho (STY): 0%]VIVADQT[Phospho (STY): 99.3%]PT[Phospho (STY): 99.8%]PT[Phospho (STY): 0.9%]R_;_NDS[Phospho (STY): 0%]VIVADQT[Phospho (STY): 100%]PT[Phospho (STY): 99.7%]PT[Phospho (STY): 0.3%]R_;_NDS[Phospho (STY): 0%]VIVADQT[Phospho (STY): 99.2%]PT[Phospho (STY): 98.6%]PT[Phospho (STY): 2.2%]R_;_NDS[Phospho (STY): 0%]VIVADQT[Phospho (STY): 99.2%]PT[Phospho (STY): 98.8%]PT[Phospho (STY): 2%]R_;_NDS[Phospho (STY): 0%]VIVADQT[Phospho (STY): 99.1%]PT[Phospho (STY): 98.8%]PT[Phospho (STY): 2.1%]R_;_NDS[Phospho (STY): 0%]VIVADQT[Phospho (STY): 99.8%]PT[Phospho (STY): 100%]PT[Phospho (STY): 0.3%]R_;_NDS[Phospho (STY): 0%]VIVADQT[Phospho (STY): 100%]PT[Phospho (STY): 100%]PT[Phospho (STY): 0%]R_;_NDS[Phospho (STY): 0%]VIVADQT[Phospho (STY): 99.3%]PT[Phospho (STY): 96%]PT[Phospho (STY): 4.7%]R_;_NDS[Phospho (STY): 0%]VIVADQT[Phospho (STY): 100%]PT[Phospho (STY): 99.2%]PT[Phospho (STY): 0.8%]R_;_NDS[Phospho (STY): 0%]VIVADQT[Phospho (STY): 100%]PT[Phospho (STY): 96.9%]PT[Phospho (STY): 3.1%]R_;_NDS[Phospho (STY): 0%]VIVADQT[Phospho (STY): 100%]PT[Phospho (STY): 99.7%]PT[Phospho (STY): 0.3%]R_;_NDS[Phospho (STY): 0%]VIVADQT[Phospho (STY): 100%]PT[Phospho (STY): 99.8%]PT[Phospho (STY): 0.2%]R_;_NDS[Phospho (STY): 0%]VIVADQT[Phospho (STY): 100%]PT[Phospho (STY): 100%]PT[Phospho (STY): 0%]R_
Atf2_T53_M1	A2AQE9;G3UXC3;P16951;P16951-2	0,968344688	0,058654782		_NDS[Phospho (STY): 0%]VIVADQT[Phospho (STY): 0%]PT[Phospho (STY): 96.5%]PT[Phospho (STY): 3.5%]R_;_NDS[Phospho (STY): 0%]VIVADQT[Phospho (STY): 0%]PT[Phospho (STY): 96.4%]PT[Phospho (STY): 3.6%]R_;_NDS[Phospho (STY): 0%]VIVADQT[Phospho (STY): 0%]PT[Phospho (STY): 96.6%]PT[Phospho (STY): 3.4%]R_;_NDS[Phospho (STY): 0%]VIVADQT[Phospho (STY): 0%]PT[Phospho (STY): 96.7%]PT[Phospho (STY): 3.3%]R_;_NDS[Phospho (STY): 0%]VIVADQT[Phospho (STY): 0%]PT[Phospho (STY): 99.7%]PT[Phospho (STY): 0.3%]R_;_NDS[Phospho (STY): 0%]VIVADQT[Phospho (STY): 0%]PT[Phospho (STY): 92.8%]PT[Phospho (STY): 7.2%]R_;_NDS[Phospho (STY): 0%]VIVADQT[Phospho (STY): 0%]PT[Phospho (STY): 94.9%]PT[Phospho (STY): 5.1%]R_;_NDS[Phospho (STY): 0%]VIVADQT[Phospho (STY): 0%]PT[Phospho (STY): 96.2%]PT[Phospho (STY): 3.8%]R_;_NDS[Phospho (STY): 0%]VIVADQT[Phospho (STY): 16%]PT[Phospho (STY): 82.3%]PT[Phospho (STY): 1.7%]R_;_NDS[Phospho (STY): 0%]VIVADQT[Phospho (STY): 16.4%]PT[Phospho (STY): 81.7%]PT[Phospho (STY): 1.8%]R_;_NDS[Phospho (STY): 0%]VIVADQT[Phospho (STY): 30.5%]PT[Phospho (STY): 63.5%]PT[Phospho (STY): 5.9%]R_;_NDS[Phospho (STY): 0%]VIVADQT[Phospho (STY): 1%]PT[Phospho (STY): 80.4%]PT[Phospho (STY): 18.5%]R_;_NDS[Phospho (STY): 0%]VIVADQT[Phospho (STY): 1%]PT[Phospho (STY): 80%]PT[Phospho (STY): 18.9%]R_;_NDS[Phospho (STY): 0%]VIVADQT[Phospho (STY): 1%]PT[Phospho (STY): 81%]PT[Phospho (STY): 18%]R_;_NDS[Phospho (STY): 0%]VIVADQT[Phospho (STY): 0.3%]PT[Phospho (STY): 85%]PT[Phospho (STY): 14.7%]R_;_NDS[Phospho (STY): 0%]VIVADQT[Phospho (STY): 0.3%]PT[Phospho (STY): 84.9%]PT[Phospho (STY): 14.8%]R_;_NDS[Phospho (STY): 0%]VIVADQT[Phospho (STY): 0.3%]PT[Phospho (STY): 86.5%]PT[Phospho (STY): 13.2%]R_;_NDS[Phospho (STY): 0%]VIVADQT[Phospho (STY): 0.9%]PT[Phospho (STY): 99%]PT[Phospho (STY): 0.1%]R_;_NDS[Phospho (STY): 0%]VIVADQT[Phospho (STY): 0.9%]PT[Phospho (STY): 99.1%]PT[Phospho (STY): 0.1%]R_
Atf2_T53_M2	A2AQE9;G3UXC3;P16951;P16951-2	1,531709671	0,001642333	+	_NDS[Phospho (STY): 0%]VIVADQT[Phospho (STY): 100%]PT[Phospho (STY): 99.9%]PT[Phospho (STY): 0.1%]R_;_NDS[Phospho (STY): 0%]VIVADQT[Phospho (STY): 99.3%]PT[Phospho (STY): 99.8%]PT[Phospho (STY): 1%]R_;_NDS[Phospho (STY): 0%]VIVADQT[Phospho (STY): 99.3%]PT[Phospho (STY): 99.8%]PT[Phospho (STY): 0.9%]R_;_NDS[Phospho (STY): 0%]VIVADQT[Phospho (STY): 100%]PT[Phospho (STY): 99.7%]PT[Phospho (STY): 0.3%]R_;_NDS[Phospho (STY): 0%]VIVADQT[Phospho (STY): 99.2%]PT[Phospho (STY): 98.6%]PT[Phospho (STY): 2.2%]R_;_NDS[Phospho (STY): 0%]VIVADQT[Phospho (STY): 99.2%]PT[Phospho (STY): 98.8%]PT[Phospho (STY): 2%]R_;_NDS[Phospho (STY): 0%]VIVADQT[Phospho (STY): 99.1%]PT[Phospho (STY): 98.8%]PT[Phospho (STY): 2.1%]R_;_NDS[Phospho (STY): 0%]VIVADQT[Phospho (STY): 99.8%]PT[Phospho (STY): 100%]PT[Phospho (STY): 0.3%]R_;_NDS[Phospho (STY): 0%]VIVADQT[Phospho (STY): 100%]PT[Phospho (STY): 100%]PT[Phospho (STY): 0%]R_;_NDS[Phospho (STY): 0%]VIVADQT[Phospho (STY): 99.3%]PT[Phospho (STY): 96%]PT[Phospho (STY): 4.7%]R_;_NDS[Phospho (STY): 0%]VIVADQT[Phospho (STY): 100%]PT[Phospho (STY): 99.2%]PT[Phospho (STY): 0.8%]R_;_NDS[Phospho (STY): 0%]VIVADQT[Phospho (STY): 100%]PT[Phospho (STY): 96.9%]PT[Phospho (STY): 3.1%]R_;_NDS[Phospho (STY): 0%]VIVADQT[Phospho (STY): 100%]PT[Phospho (STY): 99.7%]PT[Phospho (STY): 0.3%]R_;_NDS[Phospho (STY): 0%]VIVADQT[Phospho (STY): 100%]PT[Phospho (STY): 99.8%]PT[Phospho (STY): 0.2%]R_;_NDS[Phospho (STY): 0%]VIVADQT[Phospho (STY): 100%]PT[Phospho (STY): 100%]PT[Phospho (STY): 0%]R_
Atf2_T98_M2	A2AQE9;G3UXC3;P16951;P16951-2	4,070584774	0	+	_KM[Oxidation (M): 100%]PLDLS[Phospho (STY): 100%]PLAT[Phospho (STY): 100%]PIIR_;_M[Oxidation (M): 100%]PLDLS[Phospho (STY): 100%]PLAT[Phospho (STY): 100%]PIIR_
Atf3_T162_M1	Q60765	1,630754948	0,000875895	+	_AQNGRT[Phospho (STY): 100%]PEDER_
Atf7_S242_M1	Q3TZR9	2,302270651	0,098055726		_PVS[Phospho (STY): 0%]M[Oxidation (M): 100%]VPNIPGIPGPPVNNS[Phospho (STY): 83.1%]GS[Phospho (STY): 14.7%]IS[Phospho (STY): 2.2%]PS[Phospho (STY): 0%]GHPM[Oxidation (M): 100%]PS[Phospho (STY): 0%]EAK_;_PVS[Phospho (STY): 0%]M[Oxidation (M): 100%]VPNIPGIPGPPVNNS[Phospho (STY): 82.9%]GS[Phospho (STY): 14.7%]IS[Phospho (STY): 2.4%]PS[Phospho (STY): 0%]GHPM[Oxidation (M): 100%]PS[Phospho (STY): 0%]EAK_;_PVS[Phospho (STY): 0%]M[Oxidation (M): 100%]VPNIPGIPGPPVNNS[Phospho (STY): 100%]GS[Phospho (STY): 0%]IS[Phospho (STY): 0%]PS[Phospho (STY): 0%]GHPM[Oxidation (M): 100%]PS[Phospho (STY): 0%]EAK_;_PVS[Phospho (STY): 0%]M[Oxidation (M): 100%]VPNIPGIPGPPVNNS[Phospho (STY): 99.9%]GS[Phospho (STY): 0.1%]IS[Phospho (STY): 0%]PS[Phospho (STY): 0%]GHPM[Oxidation (M): 100%]PS[Phospho (STY): 0%]EAK_;_PVS[Phospho (STY): 0%]M[Oxidation (M): 100%]VPNIPGIPGPPVNNS[Phospho (STY): 99.1%]GS[Phospho (STY): 0.9%]IS[Phospho (STY): 0%]PS[Phospho (STY): 0%]GHPM[Oxidation (M): 100%]PS[Phospho (STY): 0%]EAK_;_PVS[Phospho (STY): 0%]M[Oxidation (M): 100%]VPNIPGIPGPPVNNS[Phospho (STY): 98%]GS[Phospho (STY): 2%]IS[Phospho (STY): 0%]PS[Phospho (STY): 0%]GHPM[Oxidation (M): 100%]PS[Phospho (STY): 0%]EAK_
Atf7_S413_M1	Q3TZR9	2,371445417	0,00204539	+	_T[Phospho (STY): 0.1%]QGY[Phospho (STY): 3%]LES[Phospho (STY): 96.9%]PK_;_T[Phospho (STY): 0%]QGY[Phospho (STY): 0.6%]LES[Phospho (STY): 99.4%]PK_;_T[Phospho (STY): 0%]QGY[Phospho (STY): 0%]LES[Phospho (STY): 100%]PK_
Atf7_S44_M3	Q3TZR9	4,563719511	0,000434876	+	_T[Phospho (STY): 9.3%]DS[Phospho (STY): 89.9%]VIIADQT[Phospho (STY): 99%]PT[Phospho (STY): 89.1%]PT[Phospho (STY): 12.7%]R_;_T[Phospho (STY): 46.1%]DS[Phospho (STY): 53.9%]VIIADQT[Phospho (STY): 90.8%]PT[Phospho (STY): 90.8%]PT[Phospho (STY): 18.4%]R_;_T[Phospho (STY): 3.5%]DS[Phospho (STY): 96.5%]VIIADQT[Phospho (STY): 100%]PT[Phospho (STY): 97.1%]PT[Phospho (STY): 2.9%]R_;_T[Phospho (STY): 36.3%]DS[Phospho (STY): 63%]VIIADQT[Phospho (STY): 100%]PT[Phospho (STY): 99.6%]PT[Phospho (STY): 1.2%]R_;_T[Phospho (STY): 26.6%]DS[Phospho (STY): 73.4%]VIIADQT[Phospho (STY): 100%]PT[Phospho (STY): 99.9%]PT[Phospho (STY): 0.1%]R_;_T[Phospho (STY): 4.2%]DS[Phospho (STY): 95.8%]VIIADQT[Phospho (STY): 100%]PT[Phospho (STY): 100%]PT[Phospho (STY): 0%]R_;_T[Phospho (STY): 3.7%]DS[Phospho (STY): 96.3%]VIIADQT[Phospho (STY): 100%]PT[Phospho (STY): 97.3%]PT[Phospho (STY): 2.7%]R_;_T[Phospho (STY): 3.7%]DS[Phospho (STY): 96.3%]VIIADQT[Phospho (STY): 100%]PT[Phospho (STY): 97.4%]PT[Phospho (STY): 2.6%]R_;_T[Phospho (STY): 7%]DS[Phospho (STY): 93%]VIIADQT[Phospho (STY): 100%]PT[Phospho (STY): 99.4%]PT[Phospho (STY): 0.6%]R_;_T[Phospho (STY): 3.4%]DS[Phospho (STY): 96.6%]VIIADQT[Phospho (STY): 100%]PT[Phospho (STY): 99.7%]PT[Phospho (STY): 0.3%]R_;_T[Phospho (STY): 4.9%]DS[Phospho (STY): 95.1%]VIIADQT[Phospho (STY): 100%]PT[Phospho (STY): 99.9%]PT[Phospho (STY): 0.1%]R_
Atf7_S97_M2	Q3TZR9	0,545763254	0,033327613	+	_GAAGPLDM[Oxidation (M): 100%]S[Phospho (STY): 100%]LPS[Phospho (STY): 0.5%]T[Phospho (STY): 99.5%]PDIK_;_GAAGPLDM[Oxidation (M): 100%]S[Phospho (STY): 100%]LPS[Phospho (STY): 2%]T[Phospho (STY): 98%]PDIK_;_GAAGPLDM[Oxidation (M): 100%]S[Phospho (STY): 99.9%]LPS[Phospho (STY): 1.6%]T[Phospho (STY): 98.5%]PDIK_;_GAAGPLDM[Oxidation (M): 100%]S[Phospho (STY): 99.5%]LPS[Phospho (STY): 3.9%]T[Phospho (STY): 96.7%]PDIK_;_GAAGPLDM[Oxidation (M): 100%]S[Phospho (STY): 100%]LPS[Phospho (STY): 0.7%]T[Phospho (STY): 99.3%]PDIK_;_GAAGPLDM[Oxidation (M): 100%]S[Phospho (STY): 100%]LPS[Phospho (STY): 5.9%]T[Phospho (STY): 94.1%]PDIK_;_GAAGPLDM[Oxidation (M): 100%]S[Phospho (STY): 100%]LPS[Phospho (STY): 6.6%]T[Phospho (STY): 93.5%]PDIK_;_GAAGPLDM[Oxidation (M): 100%]S[Phospho (STY): 99.4%]LPS[Phospho (STY): 26.8%]T[Phospho (STY): 73.8%]PDIK_;_GAAGPLDM[Oxidation (M): 100%]S[Phospho (STY): 100%]LPS[Phospho (STY): 2.4%]T[Phospho (STY): 97.6%]PDIK_;_GAAGPLDM[Oxidation (M): 100%]S[Phospho (STY): 100%]LPS[Phospho (STY): 14.3%]T[Phospho (STY): 85.7%]PDIK_;_GAAGPLDM[Oxidation (M): 100%]S[Phospho (STY): 100%]LPS[Phospho (STY): 14.4%]T[Phospho (STY): 85.6%]PDIK_;_GAAGPLDM[Oxidation (M): 100%]S[Phospho (STY): 100%]LPS[Phospho (STY): 9.7%]T[Phospho (STY): 90.3%]PDIK_;_GAAGPLDM[Oxidation (M): 100%]S[Phospho (STY): 100%]LPS[Phospho (STY): 10%]T[Phospho (STY): 90%]PDIK_;_GAAGPLDM[Oxidation (M): 100%]S[Phospho (STY): 100%]LPS[Phospho (STY): 3.6%]T[Phospho (STY): 96.4%]PDIK_;_GAAGPLDM[Oxidation (M): 100%]S[Phospho (STY): 100%]LPS[Phospho (STY): 3.7%]T[Phospho (STY): 96.3%]PDIK_;_GAAGPLDM[Oxidation (M): 100%]S[Phospho (STY): 99.9%]LPS[Phospho (STY): 39.7%]T[Phospho (STY): 60.4%]PDIK_;_GAAGPLDM[Oxidation (M): 100%]S[Phospho (STY): 100%]LPS[Phospho (STY): 19.3%]T[Phospho (STY): 80.7%]PDIK_;_GAAGPLDM[Oxidation (M): 100%]S[Phospho (STY): 82.3%]LPS[Phospho (STY): 30.8%]T[Phospho (STY): 86.8%]PDIK_;_GAAGPLDM[Oxidation (M): 100%]S[Phospho (STY): 98.8%]LPS[Phospho (STY): 39.7%]T[Phospho (STY): 61.6%]PDIK_;_GAAGPLDM[Oxidation (M): 100%]S[Phospho (STY): 100%]LPS[Phospho (STY): 37.5%]T[Phospho (STY): 62.5%]PDIK_;_GAAGPLDM[Oxidation (M): 100%]S[Phospho (STY): 100%]LPS[Phospho (STY): 38.5%]T[Phospho (STY): 61.5%]PDIK_;_GAAGPLDM[Oxidation (M): 100%]S[Phospho (STY): 99.9%]LPS[Phospho (STY): 44%]T[Phospho (STY): 56.1%]PDIK_
Atf7_T101_M2	Q3TZR9	0,545763254	0,033321894	+	_GAAGPLDM[Oxidation (M): 100%]S[Phospho (STY): 100%]LPS[Phospho (STY): 0.5%]T[Phospho (STY): 99.5%]PDIK_;_GAAGPLDM[Oxidation (M): 100%]S[Phospho (STY): 100%]LPS[Phospho (STY): 2%]T[Phospho (STY): 98%]PDIK_;_GAAGPLDM[Oxidation (M): 100%]S[Phospho (STY): 99.9%]LPS[Phospho (STY): 1.6%]T[Phospho (STY): 98.5%]PDIK_;_GAAGPLDM[Oxidation (M): 100%]S[Phospho (STY): 99.5%]LPS[Phospho (STY): 3.9%]T[Phospho (STY): 96.7%]PDIK_;_GAAGPLDM[Oxidation (M): 100%]S[Phospho (STY): 100%]LPS[Phospho (STY): 0.7%]T[Phospho (STY): 99.3%]PDIK_;_GAAGPLDM[Oxidation (M): 100%]S[Phospho (STY): 100%]LPS[Phospho (STY): 5.9%]T[Phospho (STY): 94.1%]PDIK_;_GAAGPLDM[Oxidation (M): 100%]S[Phospho (STY): 100%]LPS[Phospho (STY): 6.6%]T[Phospho (STY): 93.5%]PDIK_;_GAAGPLDM[Oxidation (M): 100%]S[Phospho (STY): 99.4%]LPS[Phospho (STY): 26.8%]T[Phospho (STY): 73.8%]PDIK_;_GAAGPLDM[Oxidation (M): 100%]S[Phospho (STY): 100%]LPS[Phospho (STY): 2.4%]T[Phospho (STY): 97.6%]PDIK_;_GAAGPLDM[Oxidation (M): 100%]S[Phospho (STY): 100%]LPS[Phospho (STY): 14.3%]T[Phospho (STY): 85.7%]PDIK_;_GAAGPLDM[Oxidation (M): 100%]S[Phospho (STY): 100%]LPS[Phospho (STY): 14.4%]T[Phospho (STY): 85.6%]PDIK_;_GAAGPLDM[Oxidation (M): 100%]S[Phospho (STY): 100%]LPS[Phospho (STY): 9.7%]T[Phospho (STY): 90.3%]PDIK_;_GAAGPLDM[Oxidation (M): 100%]S[Phospho (STY): 100%]LPS[Phospho (STY): 10%]T[Phospho (STY): 90%]PDIK_;_GAAGPLDM[Oxidation (M): 100%]S[Phospho (STY): 100%]LPS[Phospho (STY): 3.6%]T[Phospho (STY): 96.4%]PDIK_;_GAAGPLDM[Oxidation (M): 100%]S[Phospho (STY): 100%]LPS[Phospho (STY): 3.7%]T[Phospho (STY): 96.3%]PDIK_;_GAAGPLDM[Oxidation (M): 100%]S[Phospho (STY): 99.9%]LPS[Phospho (STY): 39.7%]T[Phospho (STY): 60.4%]PDIK_;_GAAGPLDM[Oxidation (M): 100%]S[Phospho (STY): 100%]LPS[Phospho (STY): 19.3%]T[Phospho (STY): 80.7%]PDIK_;_GAAGPLDM[Oxidation (M): 100%]S[Phospho (STY): 82.3%]LPS[Phospho (STY): 30.8%]T[Phospho (STY): 86.8%]PDIK_;_GAAGPLDM[Oxidation (M): 100%]S[Phospho (STY): 98.8%]LPS[Phospho (STY): 39.7%]T[Phospho (STY): 61.6%]PDIK_;_GAAGPLDM[Oxidation (M): 100%]S[Phospho (STY): 100%]LPS[Phospho (STY): 37.5%]T[Phospho (STY): 62.5%]PDIK_;_GAAGPLDM[Oxidation (M): 100%]S[Phospho (STY): 100%]LPS[Phospho (STY): 38.5%]T[Phospho (STY): 61.5%]PDIK_;_GAAGPLDM[Oxidation (M): 100%]S[Phospho (STY): 99.9%]LPS[Phospho (STY): 44%]T[Phospho (STY): 56.1%]PDIK_
Atf7_T326_M1	Q3TZR9	-0,755178452	0,085000557		_RRT[Phospho (STY): 100%]VDEDPDER_;_T[Phospho (STY): 100%]VDEDPDERR_;_T[Phospho (STY): 100%]VDEDPDER_
Atf7_T51_M2	Q3TZR9	1,566274643	0,000302766	+	_T[Phospho (STY): 0%]DS[Phospho (STY): 0%]VIIADQT[Phospho (STY): 100%]PT[Phospho (STY): 100%]PT[Phospho (STY): 0%]R_;_T[Phospho (STY): 0%]DS[Phospho (STY): 0%]VIIADQT[Phospho (STY): 100%]PT[Phospho (STY): 100%]PT[Phospho (STY): 0.1%]R_;_T[Phospho (STY): 0%]DS[Phospho (STY): 0%]VIIADQT[Phospho (STY): 100%]PT[Phospho (STY): 99.9%]PT[Phospho (STY): 0.1%]R_;_T[Phospho (STY): 0%]DS[Phospho (STY): 0%]VIIADQT[Phospho (STY): 100%]PT[Phospho (STY): 82%]PT[Phospho (STY): 18%]R_;_T[Phospho (STY): 0%]DS[Phospho (STY): 0%]VIIADQT[Phospho (STY): 100%]PT[Phospho (STY): 81.9%]PT[Phospho (STY): 18.1%]R_;_T[Phospho (STY): 0%]DS[Phospho (STY): 0%]VIIADQT[Phospho (STY): 100%]PT[Phospho (STY): 99%]PT[Phospho (STY): 1%]R_;_T[Phospho (STY): 0%]DS[Phospho (STY): 0%]VIIADQT[Phospho (STY): 100%]PT[Phospho (STY): 99.8%]PT[Phospho (STY): 0.2%]R_;_T[Phospho (STY): 0%]DS[Phospho (STY): 0%]VIIADQT[Phospho (STY): 100%]PT[Phospho (STY): 99.6%]PT[Phospho (STY): 0.4%]R_;_T[Phospho (STY): 0%]DS[Phospho (STY): 0%]VIIADQT[Phospho (STY): 100%]PT[Phospho (STY): 98.2%]PT[Phospho (STY): 1.8%]R_;_T[Phospho (STY): 0%]DS[Phospho (STY): 0%]VIIADQT[Phospho (STY): 100%]PT[Phospho (STY): 100%]PT[Phospho (STY): 0%]R_;_T[Phospho (STY): 0%]DS[Phospho (STY): 0%]VIIADQT[Phospho (STY): 100%]PT[Phospho (STY): 99.9%]PT[Phospho (STY): 0.1%]R_;_T[Phospho (STY): 0%]DS[Phospho (STY): 0%]VIIADQT[Phospho (STY): 100%]PT[Phospho (STY): 97.6%]PT[Phospho (STY): 2.4%]R_
Atf7_T51_M3	Q3TZR9	4,998553514	0,000730539	+	_T[Phospho (STY): 9.3%]DS[Phospho (STY): 89.9%]VIIADQT[Phospho (STY): 99%]PT[Phospho (STY): 89.1%]PT[Phospho (STY): 12.7%]R_;_T[Phospho (STY): 46.1%]DS[Phospho (STY): 53.9%]VIIADQT[Phospho (STY): 90.8%]PT[Phospho (STY): 90.8%]PT[Phospho (STY): 18.4%]R_;_T[Phospho (STY): 3.5%]DS[Phospho (STY): 96.5%]VIIADQT[Phospho (STY): 100%]PT[Phospho (STY): 97.1%]PT[Phospho (STY): 2.9%]R_;_T[Phospho (STY): 36.3%]DS[Phospho (STY): 63%]VIIADQT[Phospho (STY): 100%]PT[Phospho (STY): 99.6%]PT[Phospho (STY): 1.2%]R_;_T[Phospho (STY): 26.6%]DS[Phospho (STY): 73.4%]VIIADQT[Phospho (STY): 100%]PT[Phospho (STY): 99.9%]PT[Phospho (STY): 0.1%]R_;_T[Phospho (STY): 4.2%]DS[Phospho (STY): 95.8%]VIIADQT[Phospho (STY): 100%]PT[Phospho (STY): 100%]PT[Phospho (STY): 0%]R_;_T[Phospho (STY): 3.7%]DS[Phospho (STY): 96.3%]VIIADQT[Phospho (STY): 100%]PT[Phospho (STY): 97.3%]PT[Phospho (STY): 2.7%]R_;_T[Phospho (STY): 3.7%]DS[Phospho (STY): 96.3%]VIIADQT[Phospho (STY): 100%]PT[Phospho (STY): 97.4%]PT[Phospho (STY): 2.6%]R_;_T[Phospho (STY): 7%]DS[Phospho (STY): 93%]VIIADQT[Phospho (STY): 100%]PT[Phospho (STY): 99.4%]PT[Phospho (STY): 0.6%]R_;_T[Phospho (STY): 3.4%]DS[Phospho (STY): 96.6%]VIIADQT[Phospho (STY): 100%]PT[Phospho (STY): 99.7%]PT[Phospho (STY): 0.3%]R_;_T[Phospho (STY): 4.9%]DS[Phospho (STY): 95.1%]VIIADQT[Phospho (STY): 100%]PT[Phospho (STY): 99.9%]PT[Phospho (STY): 0.1%]R_;_T[Phospho (STY): 89.2%]DS[Phospho (STY): 10.8%]VIIADQT[Phospho (STY): 100%]PT[Phospho (STY): 94.7%]PT[Phospho (STY): 5.3%]R_;_T[Phospho (STY): 94.2%]DS[Phospho (STY): 5.8%]VIIADQT[Phospho (STY): 98.9%]PT[Phospho (STY): 89.9%]PT[Phospho (STY): 11.2%]R_;_T[Phospho (STY): 94.8%]DS[Phospho (STY): 5.2%]VIIADQT[Phospho (STY): 99%]PT[Phospho (STY): 90.1%]PT[Phospho (STY): 10.9%]R_;_T[Phospho (STY): 85.7%]DS[Phospho (STY): 14.3%]VIIADQT[Phospho (STY): 100%]PT[Phospho (STY): 96.1%]PT[Phospho (STY): 3.9%]R_;_T[Phospho (STY): 85.8%]DS[Phospho (STY): 14.2%]VIIADQT[Phospho (STY): 100%]PT[Phospho (STY): 96.4%]PT[Phospho (STY): 3.6%]R_
Atf7_T53_M1	Q3TZR9	-1,402642965	0,0145	+	_T[Phospho (STY): 3.6%]DS[Phospho (STY): 1.2%]VIIADQT[Phospho (STY): 1%]PT[Phospho (STY): 57.4%]PT[Phospho (STY): 36.9%]R_;_T[Phospho (STY): 0%]DS[Phospho (STY): 0%]VIIADQT[Phospho (STY): 2.2%]PT[Phospho (STY): 90%]PT[Phospho (STY): 7.8%]R_;_T[Phospho (STY): 0%]DS[Phospho (STY): 0%]VIIADQT[Phospho (STY): 6.6%]PT[Phospho (STY): 86.2%]PT[Phospho (STY): 7.2%]R_;_T[Phospho (STY): 0%]DS[Phospho (STY): 0.1%]VIIADQT[Phospho (STY): 5.7%]PT[Phospho (STY): 83.3%]PT[Phospho (STY): 10.8%]R_;_T[Phospho (STY): 0%]DS[Phospho (STY): 0%]VIIADQT[Phospho (STY): 0.3%]PT[Phospho (STY): 57.9%]PT[Phospho (STY): 41.8%]R_;_T[Phospho (STY): 0%]DS[Phospho (STY): 0%]VIIADQT[Phospho (STY): 0%]PT[Phospho (STY): 74.9%]PT[Phospho (STY): 25%]R_
Atf7_T53_M2	Q3TZR9	1,566274643	0,000302326	+	_T[Phospho (STY): 0%]DS[Phospho (STY): 0%]VIIADQT[Phospho (STY): 100%]PT[Phospho (STY): 100%]PT[Phospho (STY): 0%]R_;_T[Phospho (STY): 0%]DS[Phospho (STY): 0%]VIIADQT[Phospho (STY): 100%]PT[Phospho (STY): 100%]PT[Phospho (STY): 0.1%]R_;_T[Phospho (STY): 0%]DS[Phospho (STY): 0%]VIIADQT[Phospho (STY): 100%]PT[Phospho (STY): 99.9%]PT[Phospho (STY): 0.1%]R_;_T[Phospho (STY): 0%]DS[Phospho (STY): 0%]VIIADQT[Phospho (STY): 100%]PT[Phospho (STY): 82%]PT[Phospho (STY): 18%]R_;_T[Phospho (STY): 0%]DS[Phospho (STY): 0%]VIIADQT[Phospho (STY): 100%]PT[Phospho (STY): 81.9%]PT[Phospho (STY): 18.1%]R_;_T[Phospho (STY): 0%]DS[Phospho (STY): 0%]VIIADQT[Phospho (STY): 100%]PT[Phospho (STY): 99%]PT[Phospho (STY): 1%]R_;_T[Phospho (STY): 0%]DS[Phospho (STY): 0%]VIIADQT[Phospho (STY): 100%]PT[Phospho (STY): 99.8%]PT[Phospho (STY): 0.2%]R_;_T[Phospho (STY): 0%]DS[Phospho (STY): 0%]VIIADQT[Phospho (STY): 100%]PT[Phospho (STY): 99.6%]PT[Phospho (STY): 0.4%]R_;_T[Phospho (STY): 0%]DS[Phospho (STY): 0%]VIIADQT[Phospho (STY): 100%]PT[Phospho (STY): 98.2%]PT[Phospho (STY): 1.8%]R_;_T[Phospho (STY): 0%]DS[Phospho (STY): 0%]VIIADQT[Phospho (STY): 100%]PT[Phospho (STY): 100%]PT[Phospho (STY): 0%]R_;_T[Phospho (STY): 0%]DS[Phospho (STY): 0%]VIIADQT[Phospho (STY): 100%]PT[Phospho (STY): 99.9%]PT[Phospho (STY): 0.1%]R_;_T[Phospho (STY): 0%]DS[Phospho (STY): 0%]VIIADQT[Phospho (STY): 100%]PT[Phospho (STY): 97.6%]PT[Phospho (STY): 2.4%]R_
Atf7_T53_M3	Q3TZR9	4,803318024	0,000772636	+	_T[Phospho (STY): 9.3%]DS[Phospho (STY): 89.9%]VIIADQT[Phospho (STY): 99%]PT[Phospho (STY): 89.1%]PT[Phospho (STY): 12.7%]R_;_T[Phospho (STY): 46.1%]DS[Phospho (STY): 53.9%]VIIADQT[Phospho (STY): 90.8%]PT[Phospho (STY): 90.8%]PT[Phospho (STY): 18.4%]R_;_T[Phospho (STY): 3.5%]DS[Phospho (STY): 96.5%]VIIADQT[Phospho (STY): 100%]PT[Phospho (STY): 97.1%]PT[Phospho (STY): 2.9%]R_;_T[Phospho (STY): 36.3%]DS[Phospho (STY): 63%]VIIADQT[Phospho (STY): 100%]PT[Phospho (STY): 99.6%]PT[Phospho (STY): 1.2%]R_;_T[Phospho (STY): 26.6%]DS[Phospho (STY): 73.4%]VIIADQT[Phospho (STY): 100%]PT[Phospho (STY): 99.9%]PT[Phospho (STY): 0.1%]R_;_T[Phospho (STY): 4.2%]DS[Phospho (STY): 95.8%]VIIADQT[Phospho (STY): 100%]PT[Phospho (STY): 100%]PT[Phospho (STY): 0%]R_;_T[Phospho (STY): 3.7%]DS[Phospho (STY): 96.3%]VIIADQT[Phospho (STY): 100%]PT[Phospho (STY): 97.3%]PT[Phospho (STY): 2.7%]R_;_T[Phospho (STY): 3.7%]DS[Phospho (STY): 96.3%]VIIADQT[Phospho (STY): 100%]PT[Phospho (STY): 97.4%]PT[Phospho (STY): 2.6%]R_;_T[Phospho (STY): 7%]DS[Phospho (STY): 93%]VIIADQT[Phospho (STY): 100%]PT[Phospho (STY): 99.4%]PT[Phospho (STY): 0.6%]R_;_T[Phospho (STY): 3.4%]DS[Phospho (STY): 96.6%]VIIADQT[Phospho (STY): 100%]PT[Phospho (STY): 99.7%]PT[Phospho (STY): 0.3%]R_;_T[Phospho (STY): 4.9%]DS[Phospho (STY): 95.1%]VIIADQT[Phospho (STY): 100%]PT[Phospho (STY): 99.9%]PT[Phospho (STY): 0.1%]R_;_T[Phospho (STY): 89.2%]DS[Phospho (STY): 10.8%]VIIADQT[Phospho (STY): 100%]PT[Phospho (STY): 94.7%]PT[Phospho (STY): 5.3%]R_;_T[Phospho (STY): 94.2%]DS[Phospho (STY): 5.8%]VIIADQT[Phospho (STY): 98.9%]PT[Phospho (STY): 89.9%]PT[Phospho (STY): 11.2%]R_;_T[Phospho (STY): 94.8%]DS[Phospho (STY): 5.2%]VIIADQT[Phospho (STY): 99%]PT[Phospho (STY): 90.1%]PT[Phospho (STY): 10.9%]R_;_T[Phospho (STY): 85.7%]DS[Phospho (STY): 14.3%]VIIADQT[Phospho (STY): 100%]PT[Phospho (STY): 96.1%]PT[Phospho (STY): 3.9%]R_;_T[Phospho (STY): 85.8%]DS[Phospho (STY): 14.2%]VIIADQT[Phospho (STY): 100%]PT[Phospho (STY): 96.4%]PT[Phospho (STY): 3.6%]R_
Atf7ip_S440_M1	A0A087WR75;Q7TT18	-0,419039726	0,042628664	+	_S[Phospho (STY): 100%]PAEPVAAVS[Phospho (STY): 0%]EDPAEEDK_
Atf7ip_S514_M1	A0A087WR75;Q7TT18	-0,415020943	0,040589377	+	_M[Oxidation (M): 100%]EGS[Phospho (STY): 0%]FGS[Phospho (STY): 96.3%]PS[Phospho (STY): 3.7%]K_;_M[Oxidation (M): 100%]EGS[Phospho (STY): 0%]FGS[Phospho (STY): 98.6%]PS[Phospho (STY): 1.4%]K_;_M[Oxidation (M): 100%]EGS[Phospho (STY): 0%]FGS[Phospho (STY): 70.3%]PS[Phospho (STY): 29.7%]K_;_M[Oxidation (M): 100%]EGS[Phospho (STY): 0%]FGS[Phospho (STY): 70%]PS[Phospho (STY): 30%]K_;_M[Oxidation (M): 100%]EGS[Phospho (STY): 0%]FGS[Phospho (STY): 99.9%]PS[Phospho (STY): 0.1%]K_;_M[Oxidation (M): 100%]EGS[Phospho (STY): 0%]FGS[Phospho (STY): 89.4%]PS[Phospho (STY): 10.6%]K_;_M[Oxidation (M): 100%]EGS[Phospho (STY): 0%]FGS[Phospho (STY): 89.3%]PS[Phospho (STY): 10.7%]K_;_M[Oxidation (M): 100%]EGS[Phospho (STY): 0%]FGS[Phospho (STY): 99.6%]PS[Phospho (STY): 0.4%]K_;_M[Oxidation (M): 100%]EGS[Phospho (STY): 0%]FGS[Phospho (STY): 58.5%]PS[Phospho (STY): 41.5%]K_;_M[Oxidation (M): 100%]EGS[Phospho (STY): 0%]FGS[Phospho (STY): 99.8%]PS[Phospho (STY): 0.2%]K_;_M[Oxidation (M): 100%]EGS[Phospho (STY): 0%]FGS[Phospho (STY): 98.3%]PS[Phospho (STY): 1.7%]K_
Atf7ip_S593_M1	A0A087WR75;Q7TT18	-0,064608574	0,721110461		_S[Phospho (STY): 0%]KS[Phospho (STY): 100%]EDM[Oxidation (M): 100%]DS[Phospho (STY): 0%]VES[Phospho (STY): 0%]K_;_S[Phospho (STY): 38.3%]KS[Phospho (STY): 61.7%]EDM[Oxidation (M): 100%]DS[Phospho (STY): 0%]VES[Phospho (STY): 0%]K_;_S[Phospho (STY): 28.8%]KS[Phospho (STY): 71.2%]EDM[Oxidation (M): 100%]DS[Phospho (STY): 0%]VES[Phospho (STY): 0%]K_;_S[Phospho (STY): 42.5%]KS[Phospho (STY): 57.5%]EDM[Oxidation (M): 100%]DS[Phospho (STY): 0%]VES[Phospho (STY): 0%]K_;_S[Phospho (STY): 37%]KS[Phospho (STY): 63%]EDM[Oxidation (M): 100%]DS[Phospho (STY): 0%]VES[Phospho (STY): 0%]K_;_S[Phospho (STY): 44.5%]KS[Phospho (STY): 55.5%]EDM[Oxidation (M): 100%]DS[Phospho (STY): 0%]VES[Phospho (STY): 0%]K_;_S[Phospho (STY): 31.6%]KS[Phospho (STY): 68.4%]EDM[Oxidation (M): 100%]DS[Phospho (STY): 0%]VES[Phospho (STY): 0%]K_;_S[Phospho (STY): 39.8%]KS[Phospho (STY): 60.2%]EDM[Oxidation (M): 100%]DS[Phospho (STY): 0%]VES[Phospho (STY): 0%]K_;_S[Phospho (STY): 31.7%]KS[Phospho (STY): 68.3%]EDM[Oxidation (M): 100%]DS[Phospho (STY): 0%]VES[Phospho (STY): 0%]K_
Atf7ip_S700_M2	A0A087WR75;Q7TT18	-0,093533993	0,635220432		_RQES[Phospho (STY): 100%]PPNPPIS[Phospho (STY): 100%]PGK_
Atf7ip_S707_M1	A0A087WR75;Q7TT18	0,308693171	0,429760608		_RQES[Phospho (STY): 0%]PPNPPIS[Phospho (STY): 100%]PGK_;_RQES[Phospho (STY): 0.2%]PPNPPIS[Phospho (STY): 99.8%]PGK_;_RQES[Phospho (STY): 0%]PPNPPIS[Phospho (STY): 100%]PGK_
Atf7ip_S707_M2	A0A087WR75;Q7TT18	-0,093533993	0,635167418		_RQES[Phospho (STY): 100%]PPNPPIS[Phospho (STY): 100%]PGK_
Atf7ip_S885_M1	A0A087WR75;Q7TT18	2,147858858	0,014809544	+	_PNIPS[Phospho (STY): 15.6%]VPS[Phospho (STY): 53.1%]PS[Phospho (STY): 15.6%]S[Phospho (STY): 15.6%]IQR_;_PNIPS[Phospho (STY): 1.2%]VPS[Phospho (STY): 82.1%]PS[Phospho (STY): 5.7%]S[Phospho (STY): 11%]IQR_;_PNIPS[Phospho (STY): 1.3%]VPS[Phospho (STY): 81.6%]PS[Phospho (STY): 5.8%]S[Phospho (STY): 11.3%]IQR_;_PNIPS[Phospho (STY): 5.4%]VPS[Phospho (STY): 78.3%]PS[Phospho (STY): 5.4%]S[Phospho (STY): 10.9%]IQR_;_PNIPS[Phospho (STY): 6%]VPS[Phospho (STY): 76.4%]PS[Phospho (STY): 6%]S[Phospho (STY): 11.5%]IQR_;_PNIPS[Phospho (STY): 0%]VPS[Phospho (STY): 100%]PS[Phospho (STY): 0%]S[Phospho (STY): 0%]IQR_;_PNIPS[Phospho (STY): 0%]VPS[Phospho (STY): 99.8%]PS[Phospho (STY): 0%]S[Phospho (STY): 0.2%]IQR_;_PNIPS[Phospho (STY): 2.5%]VPS[Phospho (STY): 97.5%]PS[Phospho (STY): 0%]S[Phospho (STY): 0%]IQR_;_PNIPS[Phospho (STY): 2.9%]VPS[Phospho (STY): 97%]PS[Phospho (STY): 0%]S[Phospho (STY): 0%]IQR_;_PNIPS[Phospho (STY): 5.7%]VPS[Phospho (STY): 82.8%]PS[Phospho (STY): 5.7%]S[Phospho (STY): 5.7%]IQR_;_PNIPS[Phospho (STY): 6.1%]VPS[Phospho (STY): 81.6%]PS[Phospho (STY): 6.1%]S[Phospho (STY): 6.1%]IQR_
Atg16l1_S269_M1	Q8C0J2	-1,078131676	0,012879082	+	_RLS[Phospho (STY): 100%]QPAGGLLDS[Phospho (STY): 0%]IT[Phospho (STY): 0%]NIFGR_
Atg16l1_S269_M2	Q8C0J2	-1,815979004	0,002802808	+	_RLS[Phospho (STY): 100%]QPAGGLLDS[Phospho (STY): 100%]IT[Phospho (STY): 0%]NIFGR_;_RLS[Phospho (STY): 100%]QPAGGLLDS[Phospho (STY): 99.8%]IT[Phospho (STY): 0.2%]NIFGR_;_RLS[Phospho (STY): 67.9%]QPAGGLLDS[Phospho (STY): 67.9%]IT[Phospho (STY): 64.3%]NIFGR_;_RLS[Phospho (STY): 100%]QPAGGLLDS[Phospho (STY): 99.4%]IT[Phospho (STY): 0.6%]NIFGR_;_RLS[Phospho (STY): 99.5%]QPAGGLLDS[Phospho (STY): 99.4%]IT[Phospho (STY): 1.1%]NIFGR_
Atg16l1_S278_M2	Q8C0J2	-1,487773418	0,036241466	+	_RLS[Phospho (STY): 100%]QPAGGLLDS[Phospho (STY): 100%]IT[Phospho (STY): 0%]NIFGR_;_RLS[Phospho (STY): 100%]QPAGGLLDS[Phospho (STY): 99.8%]IT[Phospho (STY): 0.2%]NIFGR_;_RLS[Phospho (STY): 67.9%]QPAGGLLDS[Phospho (STY): 67.9%]IT[Phospho (STY): 64.3%]NIFGR_;_RLS[Phospho (STY): 100%]QPAGGLLDS[Phospho (STY): 99.4%]IT[Phospho (STY): 0.6%]NIFGR_;_RLS[Phospho (STY): 99.5%]QPAGGLLDS[Phospho (STY): 99.4%]IT[Phospho (STY): 1.1%]NIFGR_
Atg16l1_S287_M1	Q8C0J2	0,750078201	0,027691916	+	_RS[Phospho (STY): 51.2%]VS[Phospho (STY): 43.7%]S[Phospho (STY): 5.1%]IPVPQDIM[Oxidation (M): 100%]DT[Phospho (STY): 0%]HPAS[Phospho (STY): 0%]GK_;_RS[Phospho (STY): 53.6%]VS[Phospho (STY): 43.9%]S[Phospho (STY): 2.5%]IPVPQDIM[Oxidation (M): 100%]DT[Phospho (STY): 0%]HPAS[Phospho (STY): 0%]GK_;_S[Phospho (STY): 81.1%]VS[Phospho (STY): 18.8%]S[Phospho (STY): 0.1%]IPVPQDIM[Oxidation (M): 100%]DT[Phospho (STY): 0%]HPAS[Phospho (STY): 0%]GK_;_S[Phospho (STY): 99.8%]VS[Phospho (STY): 0.2%]S[Phospho (STY): 0%]IPVPQDIM[Oxidation (M): 100%]DT[Phospho (STY): 0%]HPAS[Phospho (STY): 0%]GK_;_S[Phospho (STY): 100%]VS[Phospho (STY): 0%]S[Phospho (STY): 0%]IPVPQDIM[Oxidation (M): 100%]DT[Phospho (STY): 0%]HPAS[Phospho (STY): 0%]GK_;_S[Phospho (STY): 97.7%]VS[Phospho (STY): 2.3%]S[Phospho (STY): 0%]IPVPQDIM[Oxidation (M): 100%]DT[Phospho (STY): 0%]HPAS[Phospho (STY): 0%]GK_;_S[Phospho (STY): 96.6%]VS[Phospho (STY): 3.3%]S[Phospho (STY): 0%]IPVPQDIM[Oxidation (M): 100%]DT[Phospho (STY): 0%]HPAS[Phospho (STY): 0%]GK_;_S[Phospho (STY): 96.6%]VS[Phospho (STY): 3.4%]S[Phospho (STY): 0%]IPVPQDIM[Oxidation (M): 100%]DT[Phospho (STY): 0%]HPAS[Phospho (STY): 0%]GK_;_S[Phospho (STY): 99%]VS[Phospho (STY): 1%]S[Phospho (STY): 0%]IPVPQDIM[Oxidation (M): 100%]DT[Phospho (STY): 0%]HPAS[Phospho (STY): 0%]GK_;_S[Phospho (STY): 100%]VS[Phospho (STY): 0%]S[Phospho (STY): 0%]IPVPQDIM[Oxidation (M): 100%]DT[Phospho (STY): 0%]HPAS[Phospho (STY): 0%]GK_;_S[Phospho (STY): 99.9%]VS[Phospho (STY): 0.1%]S[Phospho (STY): 0%]IPVPQDIM[Oxidation (M): 100%]DT[Phospho (STY): 0%]HPAS[Phospho (STY): 0%]GK_
Atg16l1_S289_M1	Q8C0J2	0,030089617	0,947369301		_RS[Phospho (STY): 1.3%]VS[Phospho (STY): 61.4%]S[Phospho (STY): 37.4%]IPVPQDIM[Oxidation (M): 100%]DT[Phospho (STY): 0%]HPAS[Phospho (STY): 0%]GK_;_RS[Phospho (STY): 1.7%]VS[Phospho (STY): 58.4%]S[Phospho (STY): 39.4%]IPVPQDIM[Oxidation (M): 100%]DT[Phospho (STY): 0.3%]HPAS[Phospho (STY): 0.2%]GK_;_RS[Phospho (STY): 2.8%]VS[Phospho (STY): 60.6%]S[Phospho (STY): 36.6%]IPVPQDIM[Oxidation (M): 100%]DT[Phospho (STY): 0%]HPAS[Phospho (STY): 0%]GK_;_RS[Phospho (STY): 2.9%]VS[Phospho (STY): 60.7%]S[Phospho (STY): 36.4%]IPVPQDIM[Oxidation (M): 100%]DT[Phospho (STY): 0%]HPAS[Phospho (STY): 0%]GK_;_RS[Phospho (STY): 4.8%]VS[Phospho (STY): 90.9%]S[Phospho (STY): 4.3%]IPVPQDIM[Oxidation (M): 100%]DT[Phospho (STY): 0%]HPAS[Phospho (STY): 0%]GK_;_RS[Phospho (STY): 1%]VS[Phospho (STY): 89.5%]S[Phospho (STY): 9.4%]IPVPQDIM[Oxidation (M): 100%]DT[Phospho (STY): 0%]HPAS[Phospho (STY): 0%]GK_
Atg16l2_S282_M1	Q6KAU8;Q6KAU8-2	-0,382464647	0,070070129		_S[Phospho (STY): 0%]AS[Phospho (STY): 100%]AT[Phospho (STY): 0%]S[Phospho (STY): 0%]LT[Phospho (STY): 0%]LS[Phospho (STY): 0%]R_;_S[Phospho (STY): 0.1%]AS[Phospho (STY): 99.9%]AT[Phospho (STY): 0%]S[Phospho (STY): 0%]LT[Phospho (STY): 0%]LS[Phospho (STY): 0%]R_
Atg16l2_S308_M1	Q6KAU8;Q6KAU8-2	-0,329331398	0,200805048		_GHS[Phospho (STY): 100%]VGGAPEQR_;_RGHS[Phospho (STY): 100%]VGGAPEQR_
Atg2b_S1571_M1	Q80XK6	1,987200975	0,000497537	+	_DFAT[Phospho (STY): 11.5%]APPT[Phospho (STY): 33.7%]S[Phospho (STY): 54.8%]PAK_;_DFAT[Phospho (STY): 0%]APPT[Phospho (STY): 6.5%]S[Phospho (STY): 93.5%]PAK_;_DFAT[Phospho (STY): 0.1%]APPT[Phospho (STY): 5.8%]S[Phospho (STY): 94.1%]PAK_;_DFAT[Phospho (STY): 0.2%]APPT[Phospho (STY): 6.4%]S[Phospho (STY): 93.4%]PAK_;_DFAT[Phospho (STY): 0%]APPT[Phospho (STY): 6.3%]S[Phospho (STY): 93.7%]PAK_;_DFAT[Phospho (STY): 0%]APPT[Phospho (STY): 2%]S[Phospho (STY): 98%]PAK_;_DFAT[Phospho (STY): 0%]APPT[Phospho (STY): 22.2%]S[Phospho (STY): 77.8%]PAK_;_DFAT[Phospho (STY): 0%]APPT[Phospho (STY): 5.1%]S[Phospho (STY): 94.9%]PAK_
Atg2b_S379_M1	Q80XK6	1,16499114	0,004763231	+	_KDS[Phospho (STY): 84.8%]LS[Phospho (STY): 2.1%]M[Oxidation (M): 100%]GVS[Phospho (STY): 0.3%]S[Phospho (STY): 12.8%]EK_;_KDS[Phospho (STY): 100%]LS[Phospho (STY): 0%]M[Oxidation (M): 100%]GVS[Phospho (STY): 0%]S[Phospho (STY): 0%]EK_;_KDS[Phospho (STY): 99.6%]LS[Phospho (STY): 0%]M[Oxidation (M): 100%]GVS[Phospho (STY): 0%]S[Phospho (STY): 0.4%]EK_;_KDS[Phospho (STY): 98.5%]LS[Phospho (STY): 0.9%]M[Oxidation (M): 100%]GVS[Phospho (STY): 0%]S[Phospho (STY): 0.6%]EK_;_KDS[Phospho (STY): 99.9%]LS[Phospho (STY): 0%]M[Oxidation (M): 100%]GVS[Phospho (STY): 0.1%]S[Phospho (STY): 0%]EK_
Atg2b_S885_M1	Q80XK6	0,92904377	0,005167443	+	_IAAEEEEENDGHY[Phospho (STY): 1.6%]QEEEDGGAHS[Phospho (STY): 98.4%]LK_;_IAAEEEEENDGHY[Phospho (STY): 1.8%]QEEEDGGAHS[Phospho (STY): 98.2%]LK_;_IAAEEEEENDGHY[Phospho (STY): 0.7%]QEEEDGGAHS[Phospho (STY): 99.3%]LK_;_IAAEEEEENDGHY[Phospho (STY): 22.4%]QEEEDGGAHS[Phospho (STY): 77.6%]LK_;_IAAEEEEENDGHY[Phospho (STY): 0%]QEEEDGGAHS[Phospho (STY): 100%]LK_
Atg3_S133_M1	Q9CPX6	0,545942068	0,246475647		_EIT[Phospho (STY): 0%]LES[Phospho (STY): 0%]KDS[Phospho (STY): 100%]IK_;_EIT[Phospho (STY): 1%]LES[Phospho (STY): 4.9%]KDS[Phospho (STY): 94.2%]IK_;_EIT[Phospho (STY): 0%]LES[Phospho (STY): 0.3%]KDS[Phospho (STY): 99.7%]IK_;_EIT[Phospho (STY): 0%]LES[Phospho (STY): 0.5%]KDS[Phospho (STY): 99.5%]IK_;_EIT[Phospho (STY): 0%]LES[Phospho (STY): 5.7%]KDS[Phospho (STY): 94.3%]IK_;_EIT[Phospho (STY): 0.1%]LES[Phospho (STY): 2.5%]KDS[Phospho (STY): 97.4%]IK_
Atg9a_S14_M2	Q3ZAQ4	-0,10275197	0,79022586		_LEAS[Phospho (STY): 96.2%]Y[Phospho (STY): 92.8%]S[Phospho (STY): 6.4%]DS[Phospho (STY): 4.6%]PPGEEDLLVHVAEGS[Phospho (STY): 0%]K_;_LEAS[Phospho (STY): 99.6%]Y[Phospho (STY): 99.9%]S[Phospho (STY): 0.4%]DS[Phospho (STY): 0.1%]PPGEEDLLVHVAEGS[Phospho (STY): 0%]K_;_LEAS[Phospho (STY): 99.1%]Y[Phospho (STY): 99.7%]S[Phospho (STY): 0.9%]DS[Phospho (STY): 0.3%]PPGEEDLLVHVAEGS[Phospho (STY): 0%]K_;_LEAS[Phospho (STY): 74.8%]Y[Phospho (STY): 98.3%]S[Phospho (STY): 25%]DS[Phospho (STY): 2%]PPGEEDLLVHVAEGS[Phospho (STY): 0%]K_;_LEAS[Phospho (STY): 87.6%]Y[Phospho (STY): 99.8%]S[Phospho (STY): 12.4%]DS[Phospho (STY): 0.3%]PPGEEDLLVHVAEGS[Phospho (STY): 0%]K_;_LEAS[Phospho (STY): 98.9%]Y[Phospho (STY): 98.6%]S[Phospho (STY): 1.1%]DS[Phospho (STY): 1.4%]PPGEEDLLVHVAEGS[Phospho (STY): 0%]K_;_LEAS[Phospho (STY): 98.7%]Y[Phospho (STY): 98.5%]S[Phospho (STY): 1.3%]DS[Phospho (STY): 1.5%]PPGEEDLLVHVAEGS[Phospho (STY): 0%]K_
Atg9a_S656_M1	Q3ZAQ4	-0,252489567	0,097843813		_S[Phospho (STY): 0.3%]FS[Phospho (STY): 99.7%]PLQPGAAPQGR_;_S[Phospho (STY): 0.7%]FS[Phospho (STY): 99.3%]PLQPGAAPQGR_;_S[Phospho (STY): 20.6%]FS[Phospho (STY): 79.4%]PLQPGAAPQGR_;_S[Phospho (STY): 26%]FS[Phospho (STY): 74%]PLQPGAAPQGR_;_S[Phospho (STY): 0.1%]FS[Phospho (STY): 99.9%]PLQPGAAPQGR_;_S[Phospho (STY): 1.7%]FS[Phospho (STY): 98.3%]PLQPGAAPQGR_;_S[Phospho (STY): 0.2%]FS[Phospho (STY): 99.8%]PLQPGAAPQGR_;_S[Phospho (STY): 0%]FS[Phospho (STY): 100%]PLQPGAAPQGR_
Atg9a_S735_M1	Q3ZAQ4	0,270700455	0,205808328		_RES[Phospho (STY): 33.3%]DES[Phospho (STY): 33.3%]GES[Phospho (STY): 33.3%]APEEGGEGAR_;_RES[Phospho (STY): 90%]DES[Phospho (STY): 5%]GES[Phospho (STY): 5%]APEEGGEGAR_;_RES[Phospho (STY): 96.4%]DES[Phospho (STY): 1.8%]GES[Phospho (STY): 1.8%]APEEGGEGAR_;_RES[Phospho (STY): 100%]DES[Phospho (STY): 0%]GES[Phospho (STY): 0%]APEEGGEGAR_;_RES[Phospho (STY): 99.7%]DES[Phospho (STY): 0.3%]GES[Phospho (STY): 0%]APEEGGEGAR_
Atg9a_S735_M3	Q3ZAQ4	-0,297540188	0,531491265		_RES[Phospho (STY): 100%]DES[Phospho (STY): 100%]GES[Phospho (STY): 100%]APEEGGEGAR_
Atg9a_S738_M3	Q3ZAQ4	-0,32251358	0,509327202		_RES[Phospho (STY): 100%]DES[Phospho (STY): 100%]GES[Phospho (STY): 100%]APEEGGEGAR_
Atg9a_S741_M3	Q3ZAQ4	-0,044006348	0,910250998		_RES[Phospho (STY): 100%]DES[Phospho (STY): 100%]GES[Phospho (STY): 100%]APEEGGEGAR_
Atg9a_S828_M1	Q3ZAQ4	-0,451118469	0,004685618	+	_HPEPVPEEGS[Phospho (STY): 100%]EDELPPQVHKV_;_HPEPVPEEGS[Phospho (STY): 100%]EDELPPQVHK_
Atg9a_Y15_M2	Q3ZAQ4	0,316566229	0,639033689		_LEAS[Phospho (STY): 96.2%]Y[Phospho (STY): 92.8%]S[Phospho (STY): 6.4%]DS[Phospho (STY): 4.6%]PPGEEDLLVHVAEGS[Phospho (STY): 0%]K_;_LEAS[Phospho (STY): 99.6%]Y[Phospho (STY): 99.9%]S[Phospho (STY): 0.4%]DS[Phospho (STY): 0.1%]PPGEEDLLVHVAEGS[Phospho (STY): 0%]K_;_LEAS[Phospho (STY): 99.1%]Y[Phospho (STY): 99.7%]S[Phospho (STY): 0.9%]DS[Phospho (STY): 0.3%]PPGEEDLLVHVAEGS[Phospho (STY): 0%]K_;_LEAS[Phospho (STY): 74.8%]Y[Phospho (STY): 98.3%]S[Phospho (STY): 25%]DS[Phospho (STY): 2%]PPGEEDLLVHVAEGS[Phospho (STY): 0%]K_;_LEAS[Phospho (STY): 87.6%]Y[Phospho (STY): 99.8%]S[Phospho (STY): 12.4%]DS[Phospho (STY): 0.3%]PPGEEDLLVHVAEGS[Phospho (STY): 0%]K_;_LEAS[Phospho (STY): 98.9%]Y[Phospho (STY): 98.6%]S[Phospho (STY): 1.1%]DS[Phospho (STY): 1.4%]PPGEEDLLVHVAEGS[Phospho (STY): 0%]K_;_LEAS[Phospho (STY): 98.7%]Y[Phospho (STY): 98.5%]S[Phospho (STY): 1.3%]DS[Phospho (STY): 1.5%]PPGEEDLLVHVAEGS[Phospho (STY): 0%]K_
Atn1_S731_M2	O35126	-0,623335838	0,049596339	+	_S[Phospho (STY): 100%]PS[Phospho (STY): 100%]PPPK_
Atn1_S733_M2	O35126	-0,623335838	0,049588514	+	_S[Phospho (STY): 100%]PS[Phospho (STY): 100%]PPPK_
Atn1_S881_M1	O35126	0,878320932	0,001373684	+	_PHVM[Oxidation (M): 100%]S[Phospho (STY): 100%]PGNR_
Atp11c_S1105_M1	F6Q8D3;Q9QZW0	-0,309027195	0,233434196		_RAS[Phospho (STY): 100%]DS[Phospho (STY): 0%]LS[Phospho (STY): 0%]AR_
Atp13a1_S22_M1	Q9EPE9	-0,636933804	0,002860759	+	_DNGS[Phospho (STY): 100%]PQPGS[Phospho (STY): 0%]R_
Atp13a1_S896_M1	Q9EPE9	-1,419270515	0,000837683	+	_DS[Phospho (STY): 100%]PVLS[Phospho (STY): 0%]NS[Phospho (STY): 0%]GPR_
Atp13a1_S931_M1	Q9EPE9	-0,076893806	0,740817801		_DRLS[Phospho (STY): 100%]QVLR_
Atp1a3_S207_M1	A0A0G2JGX4;Q6PIC6;Q8VCE0	-0,434383869	0,022310821	+	_VDNS[Phospho (STY): 0%]S[Phospho (STY): 99.9%]LT[Phospho (STY): 0.1%]GES[Phospho (STY): 0%]EPQT[Phospho (STY): 0%]R_;_VDNS[Phospho (STY): 0%]S[Phospho (STY): 99.7%]LT[Phospho (STY): 0.2%]GES[Phospho (STY): 0%]EPQT[Phospho (STY): 0%]R_;_VDNS[Phospho (STY): 0%]S[Phospho (STY): 100%]LT[Phospho (STY): 0%]GES[Phospho (STY): 0%]EPQT[Phospho (STY): 0%]R_;_VDNS[Phospho (STY): 0.1%]S[Phospho (STY): 99.9%]LT[Phospho (STY): 0%]GES[Phospho (STY): 0%]EPQT[Phospho (STY): 0%]R_
Atp2a2_S663_M1	O55143;O55143-2	-0,859964371	0,002063025	+	_EFDELS[Phospho (STY): 0%]PS[Phospho (STY): 100%]AQR_
Atp2b1_S1155_M1	G5E829	-0,765419006	0,00476808	+	_IEDS[Phospho (STY): 100%]EPHIPLIDDT[Phospho (STY): 0%]DAEDDAPT[Phospho (STY): 0%]K_;_IEDS[Phospho (STY): 99%]EPHIPLIDDT[Phospho (STY): 1%]DAEDDAPT[Phospho (STY): 0%]K_;_IEDS[Phospho (STY): 99.9%]EPHIPLIDDT[Phospho (STY): 0.1%]DAEDDAPT[Phospho (STY): 0%]K_;_IEDS[Phospho (STY): 100%]EPHIPLIDDT[Phospho (STY): 0%]DAEDDAPT[Phospho (STY): 0%]K_;_IEDS[Phospho (STY): 100%]EPHIPLIDDT[Phospho (STY): 0%]DAEDDAPT[Phospho (STY): 0%]K_;_IEDS[Phospho (STY): 99.2%]EPHIPLIDDT[Phospho (STY): 0.8%]DAEDDAPT[Phospho (STY): 0%]K_;_IEDS[Phospho (STY): 94.3%]EPHIPLIDDT[Phospho (STY): 2.8%]DAEDDAPT[Phospho (STY): 2.8%]K_
Atp2b1_S1155_M2	G5E829	-0,90188694	0,015686275	+	_IEDS[Phospho (STY): 100%]EPHIPLIDDT[Phospho (STY): 100%]DAEDDAPT[Phospho (STY): 0%]K_
Atp2b1_S1177_M1	G5E829	1,291092873	0,428643559		_RNS[Phospho (STY): 71.2%]S[Phospho (STY): 28.8%]PPPS[Phospho (STY): 0%]PNK_;_RNS[Phospho (STY): 88.8%]S[Phospho (STY): 11.2%]PPPS[Phospho (STY): 0.1%]PNK_;_RNS[Phospho (STY): 88.9%]S[Phospho (STY): 11%]PPPS[Phospho (STY): 0.1%]PNK_;_RNS[Phospho (STY): 89.3%]S[Phospho (STY): 10.2%]PPPS[Phospho (STY): 0.5%]PNK_;_RNS[Phospho (STY): 99.9%]S[Phospho (STY): 0.1%]PPPS[Phospho (STY): 0%]PNK_;_RNS[Phospho (STY): 52.3%]S[Phospho (STY): 47.7%]PPPS[Phospho (STY): 0%]PNK_;_RNS[Phospho (STY): 99.8%]S[Phospho (STY): 0.2%]PPPS[Phospho (STY): 0%]PNK_
Atp2b1_S1177_M2	G5E829	-0,970258236	0,059724179		_RNS[Phospho (STY): 100%]S[Phospho (STY): 100%]PPPS[Phospho (STY): 0%]PNK_
Atp2b1_S1177_M3	G5E829	0,785257816	0,097749633		_RNS[Phospho (STY): 100%]S[Phospho (STY): 100%]PPPS[Phospho (STY): 100%]PNK_
Atp2b1_S1178_M1	G5E829	-1,704296112	0,000452736	+	_NS[Phospho (STY): 0%]S[Phospho (STY): 100%]PPPS[Phospho (STY): 0%]PNK_;_NS[Phospho (STY): 0.2%]S[Phospho (STY): 99.8%]PPPS[Phospho (STY): 0%]PNK_;_NS[Phospho (STY): 0.1%]S[Phospho (STY): 99.9%]PPPS[Phospho (STY): 0%]PNK_;_RNS[Phospho (STY): 46.1%]S[Phospho (STY): 53.7%]PPPS[Phospho (STY): 0.1%]PNK_;_RNS[Phospho (STY): 46.7%]S[Phospho (STY): 53.1%]PPPS[Phospho (STY): 0.2%]PNK_;_RNS[Phospho (STY): 47.4%]S[Phospho (STY): 52.5%]PPPS[Phospho (STY): 0.1%]PNK_;_RNS[Phospho (STY): 47.4%]S[Phospho (STY): 52.6%]PPPS[Phospho (STY): 0.1%]PNK_;_RNS[Phospho (STY): 44.4%]S[Phospho (STY): 55.6%]PPPS[Phospho (STY): 0%]PNK_;_RNS[Phospho (STY): 14.8%]S[Phospho (STY): 85.2%]PPPS[Phospho (STY): 0%]PNK_
Atp2b1_S1178_M2	G5E829	0,031605244	0,902834013		_NS[Phospho (STY): 0%]S[Phospho (STY): 100%]PPPS[Phospho (STY): 100%]PNK_;_NS[Phospho (STY): 1.1%]S[Phospho (STY): 98.9%]PPPS[Phospho (STY): 100%]PNK_;_NS[Phospho (STY): 0.2%]S[Phospho (STY): 99.8%]PPPS[Phospho (STY): 100%]PNK_;_NS[Phospho (STY): 0.4%]S[Phospho (STY): 99.6%]PPPS[Phospho (STY): 100%]PNK_;_NS[Phospho (STY): 7%]S[Phospho (STY): 93.1%]PPPS[Phospho (STY): 99.9%]PNK_;_NS[Phospho (STY): 0.1%]S[Phospho (STY): 99.9%]PPPS[Phospho (STY): 100%]PNK_;_NS[Phospho (STY): 21.2%]S[Phospho (STY): 79.5%]PPPS[Phospho (STY): 99.4%]PNK_;_RNS[Phospho (STY): 2.3%]S[Phospho (STY): 97.7%]PPPS[Phospho (STY): 100%]PNK_;_RNS[Phospho (STY): 3.1%]S[Phospho (STY): 96.9%]PPPS[Phospho (STY): 100%]PNK_;_RNS[Phospho (STY): 1.4%]S[Phospho (STY): 98.6%]PPPS[Phospho (STY): 100%]PNK_;_RNS[Phospho (STY): 4.8%]S[Phospho (STY): 95.2%]PPPS[Phospho (STY): 100%]PNK_;_RNS[Phospho (STY): 0.9%]S[Phospho (STY): 99.1%]PPPS[Phospho (STY): 100%]PNK_;_RNS[Phospho (STY): 0%]S[Phospho (STY): 100%]PPPS[Phospho (STY): 100%]PNK_;_RNS[Phospho (STY): 2.7%]S[Phospho (STY): 97.3%]PPPS[Phospho (STY): 100%]PNK_;_RNS[Phospho (STY): 0.1%]S[Phospho (STY): 99.9%]PPPS[Phospho (STY): 100%]PNK_;_RNS[Phospho (STY): 44.1%]S[Phospho (STY): 59.4%]PPPS[Phospho (STY): 96.5%]PNK_;_RNS[Phospho (STY): 40.9%]S[Phospho (STY): 60.2%]PPPS[Phospho (STY): 98.8%]PNK_;_RNS[Phospho (STY): 39.7%]S[Phospho (STY): 61%]PPPS[Phospho (STY): 99.3%]PNK_;_RNS[Phospho (STY): 37.9%]S[Phospho (STY): 62.1%]PPPS[Phospho (STY): 99.9%]PNK_;_RNS[Phospho (STY): 36.8%]S[Phospho (STY): 63.2%]PPPS[Phospho (STY): 99.9%]PNK_;_RNS[Phospho (STY): 35.4%]S[Phospho (STY): 64.6%]PPPS[Phospho (STY): 100%]PNK_;_RNS[Phospho (STY): 100%]S[Phospho (STY): 100%]PPPS[Phospho (STY): 0%]PNK_
Atp2b1_S1178_M3	G5E829	0,785257816	0,097736575		_RNS[Phospho (STY): 100%]S[Phospho (STY): 100%]PPPS[Phospho (STY): 100%]PNK_
Atp2b1_S1182_M2	G5E829	0,344416618	0,218386872		_NS[Phospho (STY): 0%]S[Phospho (STY): 100%]PPPS[Phospho (STY): 100%]PNK_;_NS[Phospho (STY): 1.1%]S[Phospho (STY): 98.9%]PPPS[Phospho (STY): 100%]PNK_;_NS[Phospho (STY): 0.2%]S[Phospho (STY): 99.8%]PPPS[Phospho (STY): 100%]PNK_;_NS[Phospho (STY): 0.4%]S[Phospho (STY): 99.6%]PPPS[Phospho (STY): 100%]PNK_;_NS[Phospho (STY): 7%]S[Phospho (STY): 93.1%]PPPS[Phospho (STY): 99.9%]PNK_;_NS[Phospho (STY): 0.1%]S[Phospho (STY): 99.9%]PPPS[Phospho (STY): 100%]PNK_;_NS[Phospho (STY): 21.2%]S[Phospho (STY): 79.5%]PPPS[Phospho (STY): 99.4%]PNK_;_RNS[Phospho (STY): 2.3%]S[Phospho (STY): 97.7%]PPPS[Phospho (STY): 100%]PNK_;_RNS[Phospho (STY): 3.1%]S[Phospho (STY): 96.9%]PPPS[Phospho (STY): 100%]PNK_;_RNS[Phospho (STY): 1.4%]S[Phospho (STY): 98.6%]PPPS[Phospho (STY): 100%]PNK_;_RNS[Phospho (STY): 4.8%]S[Phospho (STY): 95.2%]PPPS[Phospho (STY): 100%]PNK_;_RNS[Phospho (STY): 0.9%]S[Phospho (STY): 99.1%]PPPS[Phospho (STY): 100%]PNK_;_RNS[Phospho (STY): 0%]S[Phospho (STY): 100%]PPPS[Phospho (STY): 100%]PNK_;_RNS[Phospho (STY): 2.7%]S[Phospho (STY): 97.3%]PPPS[Phospho (STY): 100%]PNK_;_RNS[Phospho (STY): 0.1%]S[Phospho (STY): 99.9%]PPPS[Phospho (STY): 100%]PNK_;_RNS[Phospho (STY): 44.1%]S[Phospho (STY): 59.4%]PPPS[Phospho (STY): 96.5%]PNK_;_RNS[Phospho (STY): 40.9%]S[Phospho (STY): 60.2%]PPPS[Phospho (STY): 98.8%]PNK_;_RNS[Phospho (STY): 39.7%]S[Phospho (STY): 61%]PPPS[Phospho (STY): 99.3%]PNK_;_RNS[Phospho (STY): 37.9%]S[Phospho (STY): 62.1%]PPPS[Phospho (STY): 99.9%]PNK_;_RNS[Phospho (STY): 36.8%]S[Phospho (STY): 63.2%]PPPS[Phospho (STY): 99.9%]PNK_;_RNS[Phospho (STY): 35.4%]S[Phospho (STY): 64.6%]PPPS[Phospho (STY): 100%]PNK_
Atp2b1_S1182_M3	G5E829	0,785257816	0,097723521		_RNS[Phospho (STY): 100%]S[Phospho (STY): 100%]PPPS[Phospho (STY): 100%]PNK_
Atp2b1_S338_M1	G5E829	-0,542798042	0,17120165		_AQDGAAM[Oxidation (M): 100%]EM[Oxidation (M): 100%]QPLKS[Phospho (STY): 100%]EEGGDGDEK_
Atp2b1_T1165_M2	G5E829	-0,90188694	0,015683003	+	_IEDS[Phospho (STY): 100%]EPHIPLIDDT[Phospho (STY): 100%]DAEDDAPT[Phospho (STY): 0%]K_
Atp5a1_S521_M1	Q03265	-0,267761946	0,508573704		_FENAFLS[Phospho (STY): 0%]HVIS[Phospho (STY): 0%]QHQS[Phospho (STY): 100%]LLGNIR_;_FENAFLS[Phospho (STY): 0%]HVIS[Phospho (STY): 0%]QHQS[Phospho (STY): 100%]LLGNIR_;_FENAFLS[Phospho (STY): 7.1%]HVIS[Phospho (STY): 21.8%]QHQS[Phospho (STY): 71%]LLGNIR_;_FENAFLS[Phospho (STY): 0%]HVIS[Phospho (STY): 1%]QHQS[Phospho (STY): 99%]LLGNIR_;_FENAFLS[Phospho (STY): 0.1%]HVIS[Phospho (STY): 3.1%]QHQS[Phospho (STY): 96.7%]LLGNIR_
Atp6v0a2_S695_M1	P15920;P15920-2	-0,074500561	0,737804213		_KDS[Phospho (STY): 100%]EEEVS[Phospho (STY): 0%]LLGNQDIEEGNS[Phospho (STY): 0%]R_
Atp6v0a2_S695_M2	P15920;P15920-2	0,268989086	0,362152506		_KDS[Phospho (STY): 100%]EEEVS[Phospho (STY): 100%]LLGNQDIEEGNS[Phospho (STY): 0%]R_
Atp6v0a2_S700_M2	P15920;P15920-2	0,268989086	0,362117465		_KDS[Phospho (STY): 100%]EEEVS[Phospho (STY): 100%]LLGNQDIEEGNS[Phospho (STY): 0%]R_
Atp7a_S1423_M2	A2AG68;Q64430	-0,958372355	0,028634841	+	_S[Phospho (STY): 1%]PS[Phospho (STY): 99%]EIS[Phospho (STY): 0%]VHVGIDDT[Phospho (STY): 0%]S[Phospho (STY): 0%]RNS[Phospho (STY): 100%]PR_;_S[Phospho (STY): 1.4%]PS[Phospho (STY): 98.6%]EIS[Phospho (STY): 0%]VHVGIDDT[Phospho (STY): 0%]S[Phospho (STY): 0%]RNS[Phospho (STY): 100%]PR_;_S[Phospho (STY): 18.7%]PS[Phospho (STY): 81.3%]EIS[Phospho (STY): 0%]VHVGIDDT[Phospho (STY): 0%]S[Phospho (STY): 0%]RNS[Phospho (STY): 100%]PR_;_S[Phospho (STY): 36.8%]PS[Phospho (STY): 63.2%]EIS[Phospho (STY): 0%]VHVGIDDT[Phospho (STY): 0%]S[Phospho (STY): 0%]RNS[Phospho (STY): 100%]PR_;_S[Phospho (STY): 5.4%]PS[Phospho (STY): 94.6%]EIS[Phospho (STY): 0%]VHVGIDDT[Phospho (STY): 0%]S[Phospho (STY): 0%]RNS[Phospho (STY): 100%]PR_;_S[Phospho (STY): 0.7%]PS[Phospho (STY): 99.3%]EIS[Phospho (STY): 0%]VHVGIDDT[Phospho (STY): 0.9%]S[Phospho (STY): 0%]RNS[Phospho (STY): 99.1%]PR_;_S[Phospho (STY): 34.1%]PS[Phospho (STY): 65.9%]EIS[Phospho (STY): 0%]VHVGIDDT[Phospho (STY): 0.1%]S[Phospho (STY): 0%]RNS[Phospho (STY): 99.9%]PR_;_S[Phospho (STY): 39.7%]PS[Phospho (STY): 60.3%]EIS[Phospho (STY): 0%]VHVGIDDT[Phospho (STY): 0.5%]S[Phospho (STY): 0%]RNS[Phospho (STY): 99.5%]PR_;_S[Phospho (STY): 33.2%]PS[Phospho (STY): 66.8%]EIS[Phospho (STY): 0%]VHVGIDDT[Phospho (STY): 0%]S[Phospho (STY): 0%]RNS[Phospho (STY): 100%]PR_;_S[Phospho (STY): 16.4%]PS[Phospho (STY): 83.6%]EIS[Phospho (STY): 0%]VHVGIDDT[Phospho (STY): 1.1%]S[Phospho (STY): 0.1%]RNS[Phospho (STY): 98.8%]PR_;_S[Phospho (STY): 36.7%]PS[Phospho (STY): 63.3%]EIS[Phospho (STY): 0%]VHVGIDDT[Phospho (STY): 99.5%]S[Phospho (STY): 0.1%]RNS[Phospho (STY): 0.4%]PR_;_S[Phospho (STY): 34.5%]PS[Phospho (STY): 65.5%]EIS[Phospho (STY): 0%]VHVGIDDT[Phospho (STY): 84.8%]S[Phospho (STY): 6.1%]RNS[Phospho (STY): 9.1%]PR_;_S[Phospho (STY): 4.6%]PS[Phospho (STY): 95.4%]EIS[Phospho (STY): 99.7%]VHVGIDDT[Phospho (STY): 0%]S[Phospho (STY): 0%]RNS[Phospho (STY): 0.3%]PR_;_S[Phospho (STY): 4.7%]PS[Phospho (STY): 95.3%]EIS[Phospho (STY): 99.4%]VHVGIDDT[Phospho (STY): 0.4%]S[Phospho (STY): 0%]RNS[Phospho (STY): 0.1%]PR_;_S[Phospho (STY): 35.4%]PS[Phospho (STY): 64.6%]EIS[Phospho (STY): 100%]VHVGIDDT[Phospho (STY): 0%]S[Phospho (STY): 0%]R_;_S[Phospho (STY): 33.8%]PS[Phospho (STY): 66.3%]EIS[Phospho (STY): 100%]VHVGIDDT[Phospho (STY): 0%]S[Phospho (STY): 0%]R_;_S[Phospho (STY): 44.8%]PS[Phospho (STY): 53.3%]EIS[Phospho (STY): 98.1%]VHVGIDDT[Phospho (STY): 1.9%]S[Phospho (STY): 1.9%]R_;_S[Phospho (STY): 47.4%]PS[Phospho (STY): 52.4%]EIS[Phospho (STY): 99.8%]VHVGIDDT[Phospho (STY): 0.4%]S[Phospho (STY): 0.1%]R_;_S[Phospho (STY): 1.5%]PS[Phospho (STY): 98.5%]EIS[Phospho (STY): 100%]VHVGIDDT[Phospho (STY): 0%]S[Phospho (STY): 0%]R_;_S[Phospho (STY): 1.3%]PS[Phospho (STY): 98.7%]EIS[Phospho (STY): 100%]VHVGIDDT[Phospho (STY): 0%]S[Phospho (STY): 0%]R_;_S[Phospho (STY): 39.5%]PS[Phospho (STY): 60.5%]EIS[Phospho (STY): 100%]VHVGIDDT[Phospho (STY): 0%]S[Phospho (STY): 0%]R_;_S[Phospho (STY): 1.4%]PS[Phospho (STY): 98.6%]EIS[Phospho (STY): 100%]VHVGIDDT[Phospho (STY): 0%]S[Phospho (STY): 0%]R_;_S[Phospho (STY): 3.3%]PS[Phospho (STY): 96.7%]EIS[Phospho (STY): 100%]VHVGIDDT[Phospho (STY): 0%]S[Phospho (STY): 0%]R_;_S[Phospho (STY): 40%]PS[Phospho (STY): 60%]EIS[Phospho (STY): 100%]VHVGIDDT[Phospho (STY): 0%]S[Phospho (STY): 0%]R_;_S[Phospho (STY): 40.2%]PS[Phospho (STY): 59.9%]EIS[Phospho (STY): 99.9%]VHVGIDDT[Phospho (STY): 0%]S[Phospho (STY): 0%]R_;_S[Phospho (STY): 40.9%]PS[Phospho (STY): 62.7%]EIS[Phospho (STY): 96.4%]VHVGIDDT[Phospho (STY): 0%]S[Phospho (STY): 0%]R_
Atp7a_S1423_M3	A2AG68;Q64430	0,346235275	0,731031736		_S[Phospho (STY): 0.9%]PS[Phospho (STY): 99.1%]EIS[Phospho (STY): 100%]VHVGIDDT[Phospho (STY): 1.2%]S[Phospho (STY): 5.2%]RNS[Phospho (STY): 93.6%]PR_;_S[Phospho (STY): 0.9%]PS[Phospho (STY): 99.1%]EIS[Phospho (STY): 100%]VHVGIDDT[Phospho (STY): 1.3%]S[Phospho (STY): 5.4%]RNS[Phospho (STY): 93.3%]PR_;_S[Phospho (STY): 0.9%]PS[Phospho (STY): 99.1%]EIS[Phospho (STY): 100%]VHVGIDDT[Phospho (STY): 1.2%]S[Phospho (STY): 5.2%]RNS[Phospho (STY): 93.5%]PR_;_S[Phospho (STY): 30.4%]PS[Phospho (STY): 69.6%]EIS[Phospho (STY): 100%]VHVGIDDT[Phospho (STY): 1.7%]S[Phospho (STY): 5.5%]RNS[Phospho (STY): 92.8%]PR_;_S[Phospho (STY): 30.8%]PS[Phospho (STY): 69.2%]EIS[Phospho (STY): 100%]VHVGIDDT[Phospho (STY): 1.9%]S[Phospho (STY): 5.9%]RNS[Phospho (STY): 92.2%]PR_;_S[Phospho (STY): 29.2%]PS[Phospho (STY): 70.8%]EIS[Phospho (STY): 100%]VHVGIDDT[Phospho (STY): 1.8%]S[Phospho (STY): 5.8%]RNS[Phospho (STY): 92.4%]PR_;_S[Phospho (STY): 29%]PS[Phospho (STY): 71%]EIS[Phospho (STY): 100%]VHVGIDDT[Phospho (STY): 1%]S[Phospho (STY): 2.7%]RNS[Phospho (STY): 96.3%]PR_;_S[Phospho (STY): 29%]PS[Phospho (STY): 71%]EIS[Phospho (STY): 100%]VHVGIDDT[Phospho (STY): 1%]S[Phospho (STY): 2.6%]RNS[Phospho (STY): 96.4%]PR_;_S[Phospho (STY): 29%]PS[Phospho (STY): 71%]EIS[Phospho (STY): 100%]VHVGIDDT[Phospho (STY): 1.1%]S[Phospho (STY): 2.7%]RNS[Phospho (STY): 96.2%]PR_;_S[Phospho (STY): 22.1%]PS[Phospho (STY): 77.9%]EIS[Phospho (STY): 100%]VHVGIDDT[Phospho (STY): 0%]S[Phospho (STY): 0%]RNS[Phospho (STY): 100%]PR_;_S[Phospho (STY): 45.2%]PS[Phospho (STY): 54.8%]EIS[Phospho (STY): 100%]VHVGIDDT[Phospho (STY): 1.6%]S[Phospho (STY): 0.5%]RNS[Phospho (STY): 97.9%]PR_;_S[Phospho (STY): 44.7%]PS[Phospho (STY): 55.3%]EIS[Phospho (STY): 100%]VHVGIDDT[Phospho (STY): 1.7%]S[Phospho (STY): 0.5%]RNS[Phospho (STY): 97.7%]PR_;_S[Phospho (STY): 42.9%]PS[Phospho (STY): 57.1%]EIS[Phospho (STY): 100%]VHVGIDDT[Phospho (STY): 1.6%]S[Phospho (STY): 0.5%]RNS[Phospho (STY): 97.9%]PR_;_S[Phospho (STY): 39.5%]PS[Phospho (STY): 60.6%]EIS[Phospho (STY): 100%]VHVGIDDT[Phospho (STY): 26%]S[Phospho (STY): 6.2%]RNS[Phospho (STY): 67.8%]PR_;_S[Phospho (STY): 41%]PS[Phospho (STY): 59%]EIS[Phospho (STY): 100%]VHVGIDDT[Phospho (STY): 25.9%]S[Phospho (STY): 6.2%]RNS[Phospho (STY): 67.8%]PR_;_S[Phospho (STY): 41%]PS[Phospho (STY): 59%]EIS[Phospho (STY): 100%]VHVGIDDT[Phospho (STY): 27%]S[Phospho (STY): 6.5%]RNS[Phospho (STY): 66.4%]PR_;_S[Phospho (STY): 39.6%]PS[Phospho (STY): 60.4%]EIS[Phospho (STY): 100%]VHVGIDDT[Phospho (STY): 3.9%]S[Phospho (STY): 0.8%]RNS[Phospho (STY): 95.2%]PR_;_S[Phospho (STY): 39.7%]PS[Phospho (STY): 60.3%]EIS[Phospho (STY): 100%]VHVGIDDT[Phospho (STY): 3.8%]S[Phospho (STY): 0.8%]RNS[Phospho (STY): 95.4%]PR_
Atp7a_S1426_M2	A2AG68;Q64430	-0,886933088	0,015386947	+	_S[Phospho (STY): 4.6%]PS[Phospho (STY): 95.4%]EIS[Phospho (STY): 99.7%]VHVGIDDT[Phospho (STY): 0%]S[Phospho (STY): 0%]RNS[Phospho (STY): 0.3%]PR_;_S[Phospho (STY): 4.7%]PS[Phospho (STY): 95.3%]EIS[Phospho (STY): 99.4%]VHVGIDDT[Phospho (STY): 0.4%]S[Phospho (STY): 0%]RNS[Phospho (STY): 0.1%]PR_;_S[Phospho (STY): 35.4%]PS[Phospho (STY): 64.6%]EIS[Phospho (STY): 100%]VHVGIDDT[Phospho (STY): 0%]S[Phospho (STY): 0%]R_;_S[Phospho (STY): 33.8%]PS[Phospho (STY): 66.3%]EIS[Phospho (STY): 100%]VHVGIDDT[Phospho (STY): 0%]S[Phospho (STY): 0%]R_;_S[Phospho (STY): 44.8%]PS[Phospho (STY): 53.3%]EIS[Phospho (STY): 98.1%]VHVGIDDT[Phospho (STY): 1.9%]S[Phospho (STY): 1.9%]R_;_S[Phospho (STY): 47.4%]PS[Phospho (STY): 52.4%]EIS[Phospho (STY): 99.8%]VHVGIDDT[Phospho (STY): 0.4%]S[Phospho (STY): 0.1%]R_;_S[Phospho (STY): 1.5%]PS[Phospho (STY): 98.5%]EIS[Phospho (STY): 100%]VHVGIDDT[Phospho (STY): 0%]S[Phospho (STY): 0%]R_;_S[Phospho (STY): 1.3%]PS[Phospho (STY): 98.7%]EIS[Phospho (STY): 100%]VHVGIDDT[Phospho (STY): 0%]S[Phospho (STY): 0%]R_;_S[Phospho (STY): 39.5%]PS[Phospho (STY): 60.5%]EIS[Phospho (STY): 100%]VHVGIDDT[Phospho (STY): 0%]S[Phospho (STY): 0%]R_;_S[Phospho (STY): 1.4%]PS[Phospho (STY): 98.6%]EIS[Phospho (STY): 100%]VHVGIDDT[Phospho (STY): 0%]S[Phospho (STY): 0%]R_;_S[Phospho (STY): 3.3%]PS[Phospho (STY): 96.7%]EIS[Phospho (STY): 100%]VHVGIDDT[Phospho (STY): 0%]S[Phospho (STY): 0%]R_;_S[Phospho (STY): 40%]PS[Phospho (STY): 60%]EIS[Phospho (STY): 100%]VHVGIDDT[Phospho (STY): 0%]S[Phospho (STY): 0%]R_;_S[Phospho (STY): 40.2%]PS[Phospho (STY): 59.9%]EIS[Phospho (STY): 99.9%]VHVGIDDT[Phospho (STY): 0%]S[Phospho (STY): 0%]R_;_S[Phospho (STY): 40.9%]PS[Phospho (STY): 62.7%]EIS[Phospho (STY): 96.4%]VHVGIDDT[Phospho (STY): 0%]S[Phospho (STY): 0%]R_;_S[Phospho (STY): 91.6%]PS[Phospho (STY): 8.4%]EIS[Phospho (STY): 100%]VHVGIDDT[Phospho (STY): 0%]S[Phospho (STY): 0%]R_;_S[Phospho (STY): 89.9%]PS[Phospho (STY): 10.1%]EIS[Phospho (STY): 100%]VHVGIDDT[Phospho (STY): 0%]S[Phospho (STY): 0%]R_
Atp7a_S1426_M3	A2AG68;Q64430	0,126910925	0,879905492		_S[Phospho (STY): 0.9%]PS[Phospho (STY): 99.1%]EIS[Phospho (STY): 100%]VHVGIDDT[Phospho (STY): 1.2%]S[Phospho (STY): 5.2%]RNS[Phospho (STY): 93.6%]PR_;_S[Phospho (STY): 0.9%]PS[Phospho (STY): 99.1%]EIS[Phospho (STY): 100%]VHVGIDDT[Phospho (STY): 1.3%]S[Phospho (STY): 5.4%]RNS[Phospho (STY): 93.3%]PR_;_S[Phospho (STY): 0.9%]PS[Phospho (STY): 99.1%]EIS[Phospho (STY): 100%]VHVGIDDT[Phospho (STY): 1.2%]S[Phospho (STY): 5.2%]RNS[Phospho (STY): 93.5%]PR_;_S[Phospho (STY): 30.4%]PS[Phospho (STY): 69.6%]EIS[Phospho (STY): 100%]VHVGIDDT[Phospho (STY): 1.7%]S[Phospho (STY): 5.5%]RNS[Phospho (STY): 92.8%]PR_;_S[Phospho (STY): 30.8%]PS[Phospho (STY): 69.2%]EIS[Phospho (STY): 100%]VHVGIDDT[Phospho (STY): 1.9%]S[Phospho (STY): 5.9%]RNS[Phospho (STY): 92.2%]PR_;_S[Phospho (STY): 29.2%]PS[Phospho (STY): 70.8%]EIS[Phospho (STY): 100%]VHVGIDDT[Phospho (STY): 1.8%]S[Phospho (STY): 5.8%]RNS[Phospho (STY): 92.4%]PR_;_S[Phospho (STY): 29%]PS[Phospho (STY): 71%]EIS[Phospho (STY): 100%]VHVGIDDT[Phospho (STY): 1%]S[Phospho (STY): 2.7%]RNS[Phospho (STY): 96.3%]PR_;_S[Phospho (STY): 29%]PS[Phospho (STY): 71%]EIS[Phospho (STY): 100%]VHVGIDDT[Phospho (STY): 1%]S[Phospho (STY): 2.6%]RNS[Phospho (STY): 96.4%]PR_;_S[Phospho (STY): 29%]PS[Phospho (STY): 71%]EIS[Phospho (STY): 100%]VHVGIDDT[Phospho (STY): 1.1%]S[Phospho (STY): 2.7%]RNS[Phospho (STY): 96.2%]PR_;_S[Phospho (STY): 22.1%]PS[Phospho (STY): 77.9%]EIS[Phospho (STY): 100%]VHVGIDDT[Phospho (STY): 0%]S[Phospho (STY): 0%]RNS[Phospho (STY): 100%]PR_;_S[Phospho (STY): 45.2%]PS[Phospho (STY): 54.8%]EIS[Phospho (STY): 100%]VHVGIDDT[Phospho (STY): 1.6%]S[Phospho (STY): 0.5%]RNS[Phospho (STY): 97.9%]PR_;_S[Phospho (STY): 44.7%]PS[Phospho (STY): 55.3%]EIS[Phospho (STY): 100%]VHVGIDDT[Phospho (STY): 1.7%]S[Phospho (STY): 0.5%]RNS[Phospho (STY): 97.7%]PR_;_S[Phospho (STY): 42.9%]PS[Phospho (STY): 57.1%]EIS[Phospho (STY): 100%]VHVGIDDT[Phospho (STY): 1.6%]S[Phospho (STY): 0.5%]RNS[Phospho (STY): 97.9%]PR_;_S[Phospho (STY): 39.5%]PS[Phospho (STY): 60.6%]EIS[Phospho (STY): 100%]VHVGIDDT[Phospho (STY): 26%]S[Phospho (STY): 6.2%]RNS[Phospho (STY): 67.8%]PR_;_S[Phospho (STY): 41%]PS[Phospho (STY): 59%]EIS[Phospho (STY): 100%]VHVGIDDT[Phospho (STY): 25.9%]S[Phospho (STY): 6.2%]RNS[Phospho (STY): 67.8%]PR_;_S[Phospho (STY): 41%]PS[Phospho (STY): 59%]EIS[Phospho (STY): 100%]VHVGIDDT[Phospho (STY): 27%]S[Phospho (STY): 6.5%]RNS[Phospho (STY): 66.4%]PR_;_S[Phospho (STY): 39.6%]PS[Phospho (STY): 60.4%]EIS[Phospho (STY): 100%]VHVGIDDT[Phospho (STY): 3.9%]S[Phospho (STY): 0.8%]RNS[Phospho (STY): 95.2%]PR_;_S[Phospho (STY): 39.7%]PS[Phospho (STY): 60.3%]EIS[Phospho (STY): 100%]VHVGIDDT[Phospho (STY): 3.8%]S[Phospho (STY): 0.8%]RNS[Phospho (STY): 95.4%]PR_
Atp7a_S1438_M1	A2AG68;Q64430	-0,580323696	0,008526137	+	_S[Phospho (STY): 0%]PS[Phospho (STY): 0%]EIS[Phospho (STY): 0%]VHVGIDDT[Phospho (STY): 0%]S[Phospho (STY): 0%]RNS[Phospho (STY): 100%]PR_;_S[Phospho (STY): 0%]PS[Phospho (STY): 0%]EIS[Phospho (STY): 0%]VHVGIDDT[Phospho (STY): 0%]S[Phospho (STY): 0%]RNS[Phospho (STY): 99.9%]PR_;_S[Phospho (STY): 0%]PS[Phospho (STY): 0%]EIS[Phospho (STY): 0%]VHVGIDDT[Phospho (STY): 1.6%]S[Phospho (STY): 0.7%]RNS[Phospho (STY): 97.7%]PR_;_S[Phospho (STY): 0%]PS[Phospho (STY): 0%]EIS[Phospho (STY): 0%]VHVGIDDT[Phospho (STY): 1.5%]S[Phospho (STY): 0.7%]RNS[Phospho (STY): 97.9%]PR_;_S[Phospho (STY): 0%]PS[Phospho (STY): 0%]EIS[Phospho (STY): 0%]VHVGIDDT[Phospho (STY): 4.6%]S[Phospho (STY): 0.6%]RNS[Phospho (STY): 94.8%]PR_;_S[Phospho (STY): 0%]PS[Phospho (STY): 0%]EIS[Phospho (STY): 0%]VHVGIDDT[Phospho (STY): 4.4%]S[Phospho (STY): 0.6%]RNS[Phospho (STY): 94.9%]PR_;_S[Phospho (STY): 0%]PS[Phospho (STY): 0%]EIS[Phospho (STY): 0%]VHVGIDDT[Phospho (STY): 5.9%]S[Phospho (STY): 0.8%]RNS[Phospho (STY): 93.3%]PR_;_S[Phospho (STY): 0%]PS[Phospho (STY): 0%]EIS[Phospho (STY): 0%]VHVGIDDT[Phospho (STY): 0.3%]S[Phospho (STY): 0.1%]RNS[Phospho (STY): 99.6%]PR_;_S[Phospho (STY): 0%]PS[Phospho (STY): 0%]EIS[Phospho (STY): 0%]VHVGIDDT[Phospho (STY): 3.6%]S[Phospho (STY): 0.5%]RNS[Phospho (STY): 95.9%]PR_;_S[Phospho (STY): 0%]PS[Phospho (STY): 0%]EIS[Phospho (STY): 0%]VHVGIDDT[Phospho (STY): 5.3%]S[Phospho (STY): 0.8%]RNS[Phospho (STY): 93.9%]PR_;_S[Phospho (STY): 0%]PS[Phospho (STY): 0%]EIS[Phospho (STY): 0%]VHVGIDDT[Phospho (STY): 3.7%]S[Phospho (STY): 1.5%]RNS[Phospho (STY): 94.8%]PR_
Atp7a_S1438_M2	A2AG68;Q64430	-1,927118063	0,074676012		_S[Phospho (STY): 1%]PS[Phospho (STY): 99%]EIS[Phospho (STY): 0%]VHVGIDDT[Phospho (STY): 0%]S[Phospho (STY): 0%]RNS[Phospho (STY): 100%]PR_;_S[Phospho (STY): 1.4%]PS[Phospho (STY): 98.6%]EIS[Phospho (STY): 0%]VHVGIDDT[Phospho (STY): 0%]S[Phospho (STY): 0%]RNS[Phospho (STY): 100%]PR_;_S[Phospho (STY): 18.7%]PS[Phospho (STY): 81.3%]EIS[Phospho (STY): 0%]VHVGIDDT[Phospho (STY): 0%]S[Phospho (STY): 0%]RNS[Phospho (STY): 100%]PR_;_S[Phospho (STY): 36.8%]PS[Phospho (STY): 63.2%]EIS[Phospho (STY): 0%]VHVGIDDT[Phospho (STY): 0%]S[Phospho (STY): 0%]RNS[Phospho (STY): 100%]PR_;_S[Phospho (STY): 5.4%]PS[Phospho (STY): 94.6%]EIS[Phospho (STY): 0%]VHVGIDDT[Phospho (STY): 0%]S[Phospho (STY): 0%]RNS[Phospho (STY): 100%]PR_;_S[Phospho (STY): 0.7%]PS[Phospho (STY): 99.3%]EIS[Phospho (STY): 0%]VHVGIDDT[Phospho (STY): 0.9%]S[Phospho (STY): 0%]RNS[Phospho (STY): 99.1%]PR_;_S[Phospho (STY): 34.1%]PS[Phospho (STY): 65.9%]EIS[Phospho (STY): 0%]VHVGIDDT[Phospho (STY): 0.1%]S[Phospho (STY): 0%]RNS[Phospho (STY): 99.9%]PR_;_S[Phospho (STY): 39.7%]PS[Phospho (STY): 60.3%]EIS[Phospho (STY): 0%]VHVGIDDT[Phospho (STY): 0.5%]S[Phospho (STY): 0%]RNS[Phospho (STY): 99.5%]PR_;_S[Phospho (STY): 33.2%]PS[Phospho (STY): 66.8%]EIS[Phospho (STY): 0%]VHVGIDDT[Phospho (STY): 0%]S[Phospho (STY): 0%]RNS[Phospho (STY): 100%]PR_;_S[Phospho (STY): 16.4%]PS[Phospho (STY): 83.6%]EIS[Phospho (STY): 0%]VHVGIDDT[Phospho (STY): 1.1%]S[Phospho (STY): 0.1%]RNS[Phospho (STY): 98.8%]PR_
Atp7a_S1438_M3	A2AG68;Q64430	0,113974094	0,890699498		_S[Phospho (STY): 0.9%]PS[Phospho (STY): 99.1%]EIS[Phospho (STY): 100%]VHVGIDDT[Phospho (STY): 1.2%]S[Phospho (STY): 5.2%]RNS[Phospho (STY): 93.6%]PR_;_S[Phospho (STY): 0.9%]PS[Phospho (STY): 99.1%]EIS[Phospho (STY): 100%]VHVGIDDT[Phospho (STY): 1.3%]S[Phospho (STY): 5.4%]RNS[Phospho (STY): 93.3%]PR_;_S[Phospho (STY): 0.9%]PS[Phospho (STY): 99.1%]EIS[Phospho (STY): 100%]VHVGIDDT[Phospho (STY): 1.2%]S[Phospho (STY): 5.2%]RNS[Phospho (STY): 93.5%]PR_;_S[Phospho (STY): 30.4%]PS[Phospho (STY): 69.6%]EIS[Phospho (STY): 100%]VHVGIDDT[Phospho (STY): 1.7%]S[Phospho (STY): 5.5%]RNS[Phospho (STY): 92.8%]PR_;_S[Phospho (STY): 30.8%]PS[Phospho (STY): 69.2%]EIS[Phospho (STY): 100%]VHVGIDDT[Phospho (STY): 1.9%]S[Phospho (STY): 5.9%]RNS[Phospho (STY): 92.2%]PR_;_S[Phospho (STY): 29.2%]PS[Phospho (STY): 70.8%]EIS[Phospho (STY): 100%]VHVGIDDT[Phospho (STY): 1.8%]S[Phospho (STY): 5.8%]RNS[Phospho (STY): 92.4%]PR_;_S[Phospho (STY): 29%]PS[Phospho (STY): 71%]EIS[Phospho (STY): 100%]VHVGIDDT[Phospho (STY): 1%]S[Phospho (STY): 2.7%]RNS[Phospho (STY): 96.3%]PR_;_S[Phospho (STY): 29%]PS[Phospho (STY): 71%]EIS[Phospho (STY): 100%]VHVGIDDT[Phospho (STY): 1%]S[Phospho (STY): 2.6%]RNS[Phospho (STY): 96.4%]PR_;_S[Phospho (STY): 29%]PS[Phospho (STY): 71%]EIS[Phospho (STY): 100%]VHVGIDDT[Phospho (STY): 1.1%]S[Phospho (STY): 2.7%]RNS[Phospho (STY): 96.2%]PR_;_S[Phospho (STY): 22.1%]PS[Phospho (STY): 77.9%]EIS[Phospho (STY): 100%]VHVGIDDT[Phospho (STY): 0%]S[Phospho (STY): 0%]RNS[Phospho (STY): 100%]PR_;_S[Phospho (STY): 45.2%]PS[Phospho (STY): 54.8%]EIS[Phospho (STY): 100%]VHVGIDDT[Phospho (STY): 1.6%]S[Phospho (STY): 0.5%]RNS[Phospho (STY): 97.9%]PR_;_S[Phospho (STY): 44.7%]PS[Phospho (STY): 55.3%]EIS[Phospho (STY): 100%]VHVGIDDT[Phospho (STY): 1.7%]S[Phospho (STY): 0.5%]RNS[Phospho (STY): 97.7%]PR_;_S[Phospho (STY): 42.9%]PS[Phospho (STY): 57.1%]EIS[Phospho (STY): 100%]VHVGIDDT[Phospho (STY): 1.6%]S[Phospho (STY): 0.5%]RNS[Phospho (STY): 97.9%]PR_;_S[Phospho (STY): 39.5%]PS[Phospho (STY): 60.6%]EIS[Phospho (STY): 100%]VHVGIDDT[Phospho (STY): 26%]S[Phospho (STY): 6.2%]RNS[Phospho (STY): 67.8%]PR_;_S[Phospho (STY): 41%]PS[Phospho (STY): 59%]EIS[Phospho (STY): 100%]VHVGIDDT[Phospho (STY): 25.9%]S[Phospho (STY): 6.2%]RNS[Phospho (STY): 67.8%]PR_;_S[Phospho (STY): 41%]PS[Phospho (STY): 59%]EIS[Phospho (STY): 100%]VHVGIDDT[Phospho (STY): 27%]S[Phospho (STY): 6.5%]RNS[Phospho (STY): 66.4%]PR_;_S[Phospho (STY): 39.6%]PS[Phospho (STY): 60.4%]EIS[Phospho (STY): 100%]VHVGIDDT[Phospho (STY): 3.9%]S[Phospho (STY): 0.8%]RNS[Phospho (STY): 95.2%]PR_;_S[Phospho (STY): 39.7%]PS[Phospho (STY): 60.3%]EIS[Phospho (STY): 100%]VHVGIDDT[Phospho (STY): 3.8%]S[Phospho (STY): 0.8%]RNS[Phospho (STY): 95.4%]PR_
Atp7a_S357_M1	A2AG68;Q64430	1,600654364	0,002945727	+	_VS[Phospho (STY): 0%]IAS[Phospho (STY): 0%]EVES[Phospho (STY): 0%]T[Phospho (STY): 0.4%]AS[Phospho (STY): 2.7%]S[Phospho (STY): 96.9%]PS[Phospho (STY): 0%]S[Phospho (STY): 0%]S[Phospho (STY): 0%]S[Phospho (STY): 0%]LQK_;_VS[Phospho (STY): 0%]IAS[Phospho (STY): 0%]EVES[Phospho (STY): 0%]T[Phospho (STY): 0.4%]AS[Phospho (STY): 2.7%]S[Phospho (STY): 96.8%]PS[Phospho (STY): 0%]S[Phospho (STY): 0%]S[Phospho (STY): 0%]S[Phospho (STY): 0%]LQK_;_VS[Phospho (STY): 0%]IAS[Phospho (STY): 0%]EVES[Phospho (STY): 0%]T[Phospho (STY): 0%]AS[Phospho (STY): 0.1%]S[Phospho (STY): 78%]PS[Phospho (STY): 15.8%]S[Phospho (STY): 6%]S[Phospho (STY): 0%]S[Phospho (STY): 0%]LQK_;_VS[Phospho (STY): 0%]IAS[Phospho (STY): 0%]EVES[Phospho (STY): 0%]T[Phospho (STY): 0%]AS[Phospho (STY): 0.1%]S[Phospho (STY): 78.7%]PS[Phospho (STY): 15.3%]S[Phospho (STY): 5.8%]S[Phospho (STY): 0%]S[Phospho (STY): 0%]LQK_;_VS[Phospho (STY): 0%]IAS[Phospho (STY): 0%]EVES[Phospho (STY): 0%]T[Phospho (STY): 0%]AS[Phospho (STY): 0.1%]S[Phospho (STY): 79.5%]PS[Phospho (STY): 14.7%]S[Phospho (STY): 5.6%]S[Phospho (STY): 0%]S[Phospho (STY): 0%]LQK_;_VS[Phospho (STY): 0%]IAS[Phospho (STY): 0%]EVES[Phospho (STY): 1.2%]T[Phospho (STY): 25.4%]AS[Phospho (STY): 26.5%]S[Phospho (STY): 46.9%]PS[Phospho (STY): 0%]S[Phospho (STY): 0%]S[Phospho (STY): 0%]S[Phospho (STY): 0%]LQK_;_VS[Phospho (STY): 0%]IAS[Phospho (STY): 0%]EVES[Phospho (STY): 1%]T[Phospho (STY): 24.4%]AS[Phospho (STY): 26.7%]S[Phospho (STY): 47.8%]PS[Phospho (STY): 0%]S[Phospho (STY): 0%]S[Phospho (STY): 0%]S[Phospho (STY): 0%]LQK_;_VS[Phospho (STY): 0%]IAS[Phospho (STY): 0%]EVES[Phospho (STY): 1.1%]T[Phospho (STY): 27.1%]AS[Phospho (STY): 28.2%]S[Phospho (STY): 43.6%]PS[Phospho (STY): 0%]S[Phospho (STY): 0%]S[Phospho (STY): 0%]S[Phospho (STY): 0%]LQK_;_VS[Phospho (STY): 0%]IAS[Phospho (STY): 0%]EVES[Phospho (STY): 0%]T[Phospho (STY): 0.8%]AS[Phospho (STY): 20.1%]S[Phospho (STY): 79%]PS[Phospho (STY): 0%]S[Phospho (STY): 0%]S[Phospho (STY): 0%]S[Phospho (STY): 0%]LQK_;_VS[Phospho (STY): 0%]IAS[Phospho (STY): 0%]EVES[Phospho (STY): 0%]T[Phospho (STY): 1.1%]AS[Phospho (STY): 19.5%]S[Phospho (STY): 79.3%]PS[Phospho (STY): 0%]S[Phospho (STY): 0%]S[Phospho (STY): 0%]S[Phospho (STY): 0%]LQK_;_VS[Phospho (STY): 0%]IAS[Phospho (STY): 0%]EVES[Phospho (STY): 0%]T[Phospho (STY): 1.1%]AS[Phospho (STY): 19.4%]S[Phospho (STY): 79.5%]PS[Phospho (STY): 0%]S[Phospho (STY): 0%]S[Phospho (STY): 0%]S[Phospho (STY): 0%]LQK_;_VS[Phospho (STY): 14.2%]IAS[Phospho (STY): 5.3%]EVES[Phospho (STY): 10.1%]T[Phospho (STY): 16.3%]AS[Phospho (STY): 11%]S[Phospho (STY): 43.1%]PS[Phospho (STY): 0%]S[Phospho (STY): 0%]S[Phospho (STY): 0%]S[Phospho (STY): 0%]LQK_;_VS[Phospho (STY): 0.1%]IAS[Phospho (STY): 0%]EVES[Phospho (STY): 0.3%]T[Phospho (STY): 1%]AS[Phospho (STY): 3%]S[Phospho (STY): 95.6%]PS[Phospho (STY): 0%]S[Phospho (STY): 0%]S[Phospho (STY): 0%]S[Phospho (STY): 0%]LQK_;_VS[Phospho (STY): 1.5%]IAS[Phospho (STY): 0.1%]EVES[Phospho (STY): 0.2%]T[Phospho (STY): 2.2%]AS[Phospho (STY): 30.1%]S[Phospho (STY): 65.8%]PS[Phospho (STY): 0%]S[Phospho (STY): 0%]S[Phospho (STY): 0%]S[Phospho (STY): 0%]LQK_;_VS[Phospho (STY): 1.3%]IAS[Phospho (STY): 0.1%]EVES[Phospho (STY): 0.2%]T[Phospho (STY): 1.9%]AS[Phospho (STY): 29.3%]S[Phospho (STY): 67.2%]PS[Phospho (STY): 0%]S[Phospho (STY): 0%]S[Phospho (STY): 0%]S[Phospho (STY): 0%]LQK_;_VS[Phospho (STY): 0.9%]IAS[Phospho (STY): 0.1%]EVES[Phospho (STY): 0.2%]T[Phospho (STY): 1.7%]AS[Phospho (STY): 28.3%]S[Phospho (STY): 68.8%]PS[Phospho (STY): 0%]S[Phospho (STY): 0%]S[Phospho (STY): 0%]S[Phospho (STY): 0%]LQK_;_VS[Phospho (STY): 0%]IAS[Phospho (STY): 0%]EVES[Phospho (STY): 0%]T[Phospho (STY): 0.1%]AS[Phospho (STY): 18.7%]S[Phospho (STY): 81.2%]PS[Phospho (STY): 0%]S[Phospho (STY): 0%]S[Phospho (STY): 0%]S[Phospho (STY): 0%]LQK_;_VS[Phospho (STY): 0%]IAS[Phospho (STY): 0%]EVES[Phospho (STY): 0%]T[Phospho (STY): 0.1%]AS[Phospho (STY): 18.9%]S[Phospho (STY): 81%]PS[Phospho (STY): 0%]S[Phospho (STY): 0%]S[Phospho (STY): 0%]S[Phospho (STY): 0%]LQK_;_VS[Phospho (STY): 0.4%]IAS[Phospho (STY): 37.1%]EVES[Phospho (STY): 1.9%]T[Phospho (STY): 18%]AS[Phospho (STY): 4.2%]S[Phospho (STY): 38.2%]PS[Phospho (STY): 0.1%]S[Phospho (STY): 0%]S[Phospho (STY): 0%]S[Phospho (STY): 0%]LQK_;_VS[Phospho (STY): 0.1%]IAS[Phospho (STY): 0.1%]EVES[Phospho (STY): 1.6%]T[Phospho (STY): 0.7%]AS[Phospho (STY): 46.3%]S[Phospho (STY): 51.2%]PS[Phospho (STY): 0%]S[Phospho (STY): 0%]S[Phospho (STY): 0%]S[Phospho (STY): 0%]LQK_;_VS[Phospho (STY): 0.1%]IAS[Phospho (STY): 0.1%]EVES[Phospho (STY): 1.7%]T[Phospho (STY): 0.7%]AS[Phospho (STY): 46.1%]S[Phospho (STY): 51.2%]PS[Phospho (STY): 0%]S[Phospho (STY): 0%]S[Phospho (STY): 0%]S[Phospho (STY): 0%]LQK_;_VS[Phospho (STY): 0%]IAS[Phospho (STY): 0.1%]EVES[Phospho (STY): 0.1%]T[Phospho (STY): 0%]AS[Phospho (STY): 7.1%]S[Phospho (STY): 92.7%]PS[Phospho (STY): 0%]S[Phospho (STY): 0%]S[Phospho (STY): 0%]S[Phospho (STY): 0%]LQK_;_VS[Phospho (STY): 0%]IAS[Phospho (STY): 0.1%]EVES[Phospho (STY): 0.1%]T[Phospho (STY): 0%]AS[Phospho (STY): 6.7%]S[Phospho (STY): 93.1%]PS[Phospho (STY): 0%]S[Phospho (STY): 0%]S[Phospho (STY): 0%]S[Phospho (STY): 0%]LQK_;_VS[Phospho (STY): 0%]IAS[Phospho (STY): 0.1%]EVES[Phospho (STY): 0.1%]T[Phospho (STY): 0%]AS[Phospho (STY): 7.2%]S[Phospho (STY): 92.7%]PS[Phospho (STY): 0%]S[Phospho (STY): 0%]S[Phospho (STY): 0%]S[Phospho (STY): 0%]LQK_;_VS[Phospho (STY): 0%]IAS[Phospho (STY): 0%]EVES[Phospho (STY): 1.4%]T[Phospho (STY): 1.6%]AS[Phospho (STY): 8.8%]S[Phospho (STY): 88.2%]PS[Phospho (STY): 0%]S[Phospho (STY): 0%]S[Phospho (STY): 0%]S[Phospho (STY): 0%]LQK_;_VS[Phospho (STY): 0%]IAS[Phospho (STY): 0%]EVES[Phospho (STY): 0.9%]T[Phospho (STY): 1.1%]AS[Phospho (STY): 7.1%]S[Phospho (STY): 91%]PS[Phospho (STY): 0%]S[Phospho (STY): 0%]S[Phospho (STY): 0%]S[Phospho (STY): 0%]LQK_;_VS[Phospho (STY): 0%]IAS[Phospho (STY): 0%]EVES[Phospho (STY): 0.9%]T[Phospho (STY): 1.1%]AS[Phospho (STY): 7.1%]S[Phospho (STY): 90.8%]PS[Phospho (STY): 0%]S[Phospho (STY): 0%]S[Phospho (STY): 0%]S[Phospho (STY): 0%]LQK_
Atp8a1_S25_M2	A0A0J9YV34;A0A0M3HEP7;E9Q4J5;P70704;P70704-2;P70704-3;Q3U9N5	-0,222968578	0,394836756		_T[Phospho (STY): 0%]DDVS[Phospho (STY): 100%]EKT[Phospho (STY): 0.1%]S[Phospho (STY): 99.9%]LADQEEVR_;_T[Phospho (STY): 0%]DDVS[Phospho (STY): 100%]EKT[Phospho (STY): 32.8%]S[Phospho (STY): 67.3%]LADQEEVR_;_T[Phospho (STY): 0%]DDVS[Phospho (STY): 100%]EKT[Phospho (STY): 32.9%]S[Phospho (STY): 67.1%]LADQEEVR_;_T[Phospho (STY): 0%]DDVS[Phospho (STY): 100%]EKT[Phospho (STY): 14.5%]S[Phospho (STY): 85.5%]LADQEEVR_;_T[Phospho (STY): 0%]DDVS[Phospho (STY): 100%]EKT[Phospho (STY): 14.1%]S[Phospho (STY): 85.9%]LADQEEVR_;_T[Phospho (STY): 0%]DDVS[Phospho (STY): 100%]EKT[Phospho (STY): 0%]S[Phospho (STY): 100%]LADQEEVR_;_T[Phospho (STY): 0%]DDVS[Phospho (STY): 98%]EKT[Phospho (STY): 2.2%]S[Phospho (STY): 99.8%]LADQEEVR_;_T[Phospho (STY): 0%]DDVS[Phospho (STY): 98.3%]EKT[Phospho (STY): 1.9%]S[Phospho (STY): 99.8%]LADQEEVR_;_T[Phospho (STY): 0%]DDVS[Phospho (STY): 100%]EKT[Phospho (STY): 2.4%]S[Phospho (STY): 97.6%]LADQEEVR_;_T[Phospho (STY): 0%]DDVS[Phospho (STY): 100%]EKT[Phospho (STY): 0.3%]S[Phospho (STY): 99.7%]LADQEEVR_;_T[Phospho (STY): 0%]DDVS[Phospho (STY): 100%]EKT[Phospho (STY): 0.4%]S[Phospho (STY): 99.7%]LADQEEVR_;_T[Phospho (STY): 0%]DDVS[Phospho (STY): 65%]EKT[Phospho (STY): 37.3%]S[Phospho (STY): 97.7%]LADQEEVR_;_T[Phospho (STY): 0%]DDVS[Phospho (STY): 64.9%]EKT[Phospho (STY): 37.4%]S[Phospho (STY): 97.6%]LADQEEVR_;_T[Phospho (STY): 0%]DDVS[Phospho (STY): 65.1%]EKT[Phospho (STY): 37.2%]S[Phospho (STY): 97.7%]LADQEEVR_;_T[Phospho (STY): 0%]DDVS[Phospho (STY): 52.9%]EKT[Phospho (STY): 47.3%]S[Phospho (STY): 99.9%]LADQEEVR_;_T[Phospho (STY): 0%]DDVS[Phospho (STY): 85.2%]EKT[Phospho (STY): 41%]S[Phospho (STY): 73.8%]LADQEEVR_;_T[Phospho (STY): 0%]DDVS[Phospho (STY): 86.5%]EKT[Phospho (STY): 39.8%]S[Phospho (STY): 73.7%]LADQEEVR_;_T[Phospho (STY): 0%]DDVS[Phospho (STY): 85.7%]EKT[Phospho (STY): 40.4%]S[Phospho (STY): 73.9%]LADQEEVR_
Atp8a1_S25_M3	A0A0J9YV34;A0A0M3HEP7;E9Q4J5;P70704;P70704-2;P70704-3;Q3U9N5	-0,379930496	0,092315461		_T[Phospho (STY): 0%]DDVS[Phospho (STY): 100%]EKT[Phospho (STY): 100%]S[Phospho (STY): 100%]LADQEEVR_;_T[Phospho (STY): 0.1%]DDVS[Phospho (STY): 100%]EKT[Phospho (STY): 100%]S[Phospho (STY): 100%]LADQEEVR_;_T[Phospho (STY): 0.2%]DDVS[Phospho (STY): 99.9%]EKT[Phospho (STY): 99.9%]S[Phospho (STY): 99.9%]LADQEEVR_;_T[Phospho (STY): 0%]DDVS[Phospho (STY): 100%]EKT[Phospho (STY): 100%]S[Phospho (STY): 100%]LADQEEVR_;_T[Phospho (STY): 0.4%]DDVS[Phospho (STY): 99.6%]EKT[Phospho (STY): 100%]S[Phospho (STY): 100%]LADQEEVR_;_T[Phospho (STY): 2.5%]DDVS[Phospho (STY): 97.6%]EKT[Phospho (STY): 99.9%]S[Phospho (STY): 100%]LADQEEVR_
Atp8a1_S29_M1	A0A0J9YV34;A0A0M3HEP7;E9Q4J5;P70704;P70704-2;P70704-3;Q3U9N5	-0,306507587	0,042990399	+	_T[Phospho (STY): 0%]DDVS[Phospho (STY): 7.9%]EKT[Phospho (STY): 12.3%]S[Phospho (STY): 79.9%]LADQEEVR_;_T[Phospho (STY): 0.7%]DDVS[Phospho (STY): 2.1%]EKT[Phospho (STY): 17%]S[Phospho (STY): 80.2%]LADQEEVR_;_T[Phospho (STY): 0%]DDVS[Phospho (STY): 0%]EKT[Phospho (STY): 6.4%]S[Phospho (STY): 93.6%]LADQEEVR_;_T[Phospho (STY): 0%]DDVS[Phospho (STY): 3.7%]EKT[Phospho (STY): 11.2%]S[Phospho (STY): 85.1%]LADQEEVR_;_T[Phospho (STY): 0%]DDVS[Phospho (STY): 6.5%]EKT[Phospho (STY): 11.9%]S[Phospho (STY): 81.6%]LADQEEVR_;_T[Phospho (STY): 0%]S[Phospho (STY): 100%]LADQEEVR_
Atp8a1_S29_M2	A0A0J9YV34;A0A0M3HEP7;E9Q4J5;P70704;P70704-2;P70704-3;Q3U9N5	-0,359406471	0,286820597		_T[Phospho (STY): 0%]DDVS[Phospho (STY): 48.1%]EKT[Phospho (STY): 75.2%]S[Phospho (STY): 76.7%]LADQEEVR_;_T[Phospho (STY): 0%]DDVS[Phospho (STY): 47.8%]EKT[Phospho (STY): 75.2%]S[Phospho (STY): 77.1%]LADQEEVR_;_T[Phospho (STY): 0%]DDVS[Phospho (STY): 48.1%]EKT[Phospho (STY): 75.1%]S[Phospho (STY): 76.9%]LADQEEVR_;_T[Phospho (STY): 0%]DDVS[Phospho (STY): 10.2%]EKT[Phospho (STY): 90%]S[Phospho (STY): 99.8%]LADQEEVR_;_T[Phospho (STY): 0%]DDVS[Phospho (STY): 10.2%]EKT[Phospho (STY): 89.9%]S[Phospho (STY): 99.8%]LADQEEVR_;_T[Phospho (STY): 0%]DDVS[Phospho (STY): 13.3%]EKT[Phospho (STY): 87.8%]S[Phospho (STY): 98.9%]LADQEEVR_;_T[Phospho (STY): 0%]DDVS[Phospho (STY): 13.8%]EKT[Phospho (STY): 87.4%]S[Phospho (STY): 98.9%]LADQEEVR_;_T[Phospho (STY): 0%]DDVS[Phospho (STY): 13.8%]EKT[Phospho (STY): 87.3%]S[Phospho (STY): 98.9%]LADQEEVR_;_T[Phospho (STY): 0%]DDVS[Phospho (STY): 1.5%]EKT[Phospho (STY): 99.4%]S[Phospho (STY): 99.2%]LADQEEVR_;_T[Phospho (STY): 0.5%]DDVS[Phospho (STY): 31.2%]EKT[Phospho (STY): 76.1%]S[Phospho (STY): 92.2%]LADQEEVR_;_T[Phospho (STY): 0.5%]DDVS[Phospho (STY): 31.4%]EKT[Phospho (STY): 75.9%]S[Phospho (STY): 92.1%]LADQEEVR_;_T[Phospho (STY): 0%]DDVS[Phospho (STY): 30.5%]EKT[Phospho (STY): 80.8%]S[Phospho (STY): 88.6%]LADQEEVR_;_T[Phospho (STY): 0%]DDVS[Phospho (STY): 30.4%]EKT[Phospho (STY): 80.9%]S[Phospho (STY): 88.6%]LADQEEVR_;_T[Phospho (STY): 0%]DDVS[Phospho (STY): 100%]EKT[Phospho (STY): 0.1%]S[Phospho (STY): 99.9%]LADQEEVR_;_T[Phospho (STY): 0%]DDVS[Phospho (STY): 100%]EKT[Phospho (STY): 32.8%]S[Phospho (STY): 67.3%]LADQEEVR_;_T[Phospho (STY): 0%]DDVS[Phospho (STY): 100%]EKT[Phospho (STY): 32.9%]S[Phospho (STY): 67.1%]LADQEEVR_;_T[Phospho (STY): 0%]DDVS[Phospho (STY): 100%]EKT[Phospho (STY): 14.5%]S[Phospho (STY): 85.5%]LADQEEVR_;_T[Phospho (STY): 0%]DDVS[Phospho (STY): 100%]EKT[Phospho (STY): 14.1%]S[Phospho (STY): 85.9%]LADQEEVR_;_T[Phospho (STY): 0%]DDVS[Phospho (STY): 100%]EKT[Phospho (STY): 0%]S[Phospho (STY): 100%]LADQEEVR_;_T[Phospho (STY): 0%]DDVS[Phospho (STY): 98%]EKT[Phospho (STY): 2.2%]S[Phospho (STY): 99.8%]LADQEEVR_;_T[Phospho (STY): 0%]DDVS[Phospho (STY): 98.3%]EKT[Phospho (STY): 1.9%]S[Phospho (STY): 99.8%]LADQEEVR_;_T[Phospho (STY): 0%]DDVS[Phospho (STY): 100%]EKT[Phospho (STY): 2.4%]S[Phospho (STY): 97.6%]LADQEEVR_;_T[Phospho (STY): 0%]DDVS[Phospho (STY): 100%]EKT[Phospho (STY): 0.3%]S[Phospho (STY): 99.7%]LADQEEVR_;_T[Phospho (STY): 0%]DDVS[Phospho (STY): 100%]EKT[Phospho (STY): 0.4%]S[Phospho (STY): 99.7%]LADQEEVR_;_T[Phospho (STY): 0%]DDVS[Phospho (STY): 65%]EKT[Phospho (STY): 37.3%]S[Phospho (STY): 97.7%]LADQEEVR_;_T[Phospho (STY): 0%]DDVS[Phospho (STY): 64.9%]EKT[Phospho (STY): 37.4%]S[Phospho (STY): 97.6%]LADQEEVR_;_T[Phospho (STY): 0%]DDVS[Phospho (STY): 65.1%]EKT[Phospho (STY): 37.2%]S[Phospho (STY): 97.7%]LADQEEVR_;_T[Phospho (STY): 0%]DDVS[Phospho (STY): 52.9%]EKT[Phospho (STY): 47.3%]S[Phospho (STY): 99.9%]LADQEEVR_;_T[Phospho (STY): 0%]DDVS[Phospho (STY): 85.2%]EKT[Phospho (STY): 41%]S[Phospho (STY): 73.8%]LADQEEVR_;_T[Phospho (STY): 0%]DDVS[Phospho (STY): 86.5%]EKT[Phospho (STY): 39.8%]S[Phospho (STY): 73.7%]LADQEEVR_;_T[Phospho (STY): 0%]DDVS[Phospho (STY): 85.7%]EKT[Phospho (STY): 40.4%]S[Phospho (STY): 73.9%]LADQEEVR_
Atp8a1_S29_M3	A0A0J9YV34;A0A0M3HEP7;E9Q4J5;P70704;P70704-2;P70704-3;Q3U9N5	-0,379930496	0,092302932		_T[Phospho (STY): 0%]DDVS[Phospho (STY): 100%]EKT[Phospho (STY): 100%]S[Phospho (STY): 100%]LADQEEVR_;_T[Phospho (STY): 0.1%]DDVS[Phospho (STY): 100%]EKT[Phospho (STY): 100%]S[Phospho (STY): 100%]LADQEEVR_;_T[Phospho (STY): 0.2%]DDVS[Phospho (STY): 99.9%]EKT[Phospho (STY): 99.9%]S[Phospho (STY): 99.9%]LADQEEVR_;_T[Phospho (STY): 0%]DDVS[Phospho (STY): 100%]EKT[Phospho (STY): 100%]S[Phospho (STY): 100%]LADQEEVR_;_T[Phospho (STY): 0.4%]DDVS[Phospho (STY): 99.6%]EKT[Phospho (STY): 100%]S[Phospho (STY): 100%]LADQEEVR_;_T[Phospho (STY): 2.5%]DDVS[Phospho (STY): 97.6%]EKT[Phospho (STY): 99.9%]S[Phospho (STY): 100%]LADQEEVR_
Atp8a1_S9_M1	A0A0J9YV34;A0A0M3HEP7;E9Q4J5;P70704;P70704-2;P70704-3;Q3U9N5	1,478723526	0,001029442	+	_RT[Phospho (STY): 6.9%]VS[Phospho (STY): 93.1%]EIR_;_RT[Phospho (STY): 13.8%]VS[Phospho (STY): 86.2%]EIR_;_RT[Phospho (STY): 0.1%]VS[Phospho (STY): 99.9%]EIR_;_RT[Phospho (STY): 0%]VS[Phospho (STY): 100%]EIR_;_RT[Phospho (STY): 1.1%]VS[Phospho (STY): 98.9%]EIR_
Atp8a1_T28_M2	A0A0J9YV34;A0A0M3HEP7;E9Q4J5;P70704;P70704-2;P70704-3;Q3U9N5	-3,68563509	0,022382505	+	_T[Phospho (STY): 0%]DDVS[Phospho (STY): 48.1%]EKT[Phospho (STY): 75.2%]S[Phospho (STY): 76.7%]LADQEEVR_;_T[Phospho (STY): 0%]DDVS[Phospho (STY): 47.8%]EKT[Phospho (STY): 75.2%]S[Phospho (STY): 77.1%]LADQEEVR_;_T[Phospho (STY): 0%]DDVS[Phospho (STY): 48.1%]EKT[Phospho (STY): 75.1%]S[Phospho (STY): 76.9%]LADQEEVR_;_T[Phospho (STY): 0%]DDVS[Phospho (STY): 10.2%]EKT[Phospho (STY): 90%]S[Phospho (STY): 99.8%]LADQEEVR_;_T[Phospho (STY): 0%]DDVS[Phospho (STY): 10.2%]EKT[Phospho (STY): 89.9%]S[Phospho (STY): 99.8%]LADQEEVR_;_T[Phospho (STY): 0%]DDVS[Phospho (STY): 13.3%]EKT[Phospho (STY): 87.8%]S[Phospho (STY): 98.9%]LADQEEVR_;_T[Phospho (STY): 0%]DDVS[Phospho (STY): 13.8%]EKT[Phospho (STY): 87.4%]S[Phospho (STY): 98.9%]LADQEEVR_;_T[Phospho (STY): 0%]DDVS[Phospho (STY): 13.8%]EKT[Phospho (STY): 87.3%]S[Phospho (STY): 98.9%]LADQEEVR_;_T[Phospho (STY): 0%]DDVS[Phospho (STY): 1.5%]EKT[Phospho (STY): 99.4%]S[Phospho (STY): 99.2%]LADQEEVR_;_T[Phospho (STY): 0.5%]DDVS[Phospho (STY): 31.2%]EKT[Phospho (STY): 76.1%]S[Phospho (STY): 92.2%]LADQEEVR_;_T[Phospho (STY): 0.5%]DDVS[Phospho (STY): 31.4%]EKT[Phospho (STY): 75.9%]S[Phospho (STY): 92.1%]LADQEEVR_;_T[Phospho (STY): 0%]DDVS[Phospho (STY): 30.5%]EKT[Phospho (STY): 80.8%]S[Phospho (STY): 88.6%]LADQEEVR_;_T[Phospho (STY): 0%]DDVS[Phospho (STY): 30.4%]EKT[Phospho (STY): 80.9%]S[Phospho (STY): 88.6%]LADQEEVR_
Atp8a1_T28_M3	A0A0J9YV34;A0A0M3HEP7;E9Q4J5;P70704;P70704-2;P70704-3;Q3U9N5	-0,379930496	0,092290406		_T[Phospho (STY): 0%]DDVS[Phospho (STY): 100%]EKT[Phospho (STY): 100%]S[Phospho (STY): 100%]LADQEEVR_;_T[Phospho (STY): 0.1%]DDVS[Phospho (STY): 100%]EKT[Phospho (STY): 100%]S[Phospho (STY): 100%]LADQEEVR_;_T[Phospho (STY): 0.2%]DDVS[Phospho (STY): 99.9%]EKT[Phospho (STY): 99.9%]S[Phospho (STY): 99.9%]LADQEEVR_;_T[Phospho (STY): 0%]DDVS[Phospho (STY): 100%]EKT[Phospho (STY): 100%]S[Phospho (STY): 100%]LADQEEVR_;_T[Phospho (STY): 0.4%]DDVS[Phospho (STY): 99.6%]EKT[Phospho (STY): 100%]S[Phospho (STY): 100%]LADQEEVR_;_T[Phospho (STY): 2.5%]DDVS[Phospho (STY): 97.6%]EKT[Phospho (STY): 99.9%]S[Phospho (STY): 100%]LADQEEVR_
Atrip_S102_M1	E9Q6L5;I6L9G2;Q8BMG1	2,789335728	0,000290909	+	_S[Phospho (STY): 100%]REDIPVK_
Atrx_S1041_M1	Q61687	-0,313174248	0,122691265		_KEELS[Phospho (STY): 100%]DS[Phospho (STY): 0%]VDKLPGK_;_KEELS[Phospho (STY): 63.7%]DS[Phospho (STY): 36.3%]VDKLPGK_;_KEELS[Phospho (STY): 62.4%]DS[Phospho (STY): 37.6%]VDKLPGK_;_KEELS[Phospho (STY): 99.9%]DS[Phospho (STY): 0.1%]VDKLPGK_;_KEELS[Phospho (STY): 99.6%]DS[Phospho (STY): 0.4%]VDKLPGK_;_KEELS[Phospho (STY): 100%]DS[Phospho (STY): 0%]VDK_
Atrx_S1041_M2	Q61687	-0,735665083	0,00103681	+	_KEELS[Phospho (STY): 100%]DS[Phospho (STY): 100%]VDKLPGK_;_KEELS[Phospho (STY): 100%]DS[Phospho (STY): 100%]VDK_
Atrx_S1043_M2	Q61687	-0,735665083	0,00103628	+	_KEELS[Phospho (STY): 100%]DS[Phospho (STY): 100%]VDKLPGK_;_KEELS[Phospho (STY): 100%]DS[Phospho (STY): 100%]VDK_
Atrx_S111_M1	Q61687	-0,92463541	0,016775327	+	_AAT[Phospho (STY): 0.3%]ENS[Phospho (STY): 99%]ENDIT[Phospho (STY): 0%]M[Oxidation (M): 100%]QS[Phospho (STY): 0.7%]LPK_;_AAT[Phospho (STY): 8.1%]ENS[Phospho (STY): 91.9%]ENDIT[Phospho (STY): 0%]M[Oxidation (M): 100%]QS[Phospho (STY): 0%]LPK_;_AAT[Phospho (STY): 0%]ENS[Phospho (STY): 100%]ENDIT[Phospho (STY): 0%]M[Oxidation (M): 100%]QS[Phospho (STY): 0%]LPK_;_AAT[Phospho (STY): 31.2%]ENS[Phospho (STY): 68.8%]ENDIT[Phospho (STY): 0%]M[Oxidation (M): 100%]QS[Phospho (STY): 0%]LPK_;_AAT[Phospho (STY): 0.3%]ENS[Phospho (STY): 99.7%]ENDIT[Phospho (STY): 0%]M[Oxidation (M): 100%]QS[Phospho (STY): 0%]LPK_;_AAT[Phospho (STY): 2.4%]ENS[Phospho (STY): 96.8%]ENDIT[Phospho (STY): 0.8%]M[Oxidation (M): 100%]QS[Phospho (STY): 0%]LPK_;_AAT[Phospho (STY): 0.7%]ENS[Phospho (STY): 99.1%]ENDIT[Phospho (STY): 0.2%]M[Oxidation (M): 100%]QS[Phospho (STY): 0%]LPK_
Atrx_S1135_M1	Q61687	-0,093744993	0,694796564		_S[Phospho (STY): 0%]AS[Phospho (STY): 0%]S[Phospho (STY): 1.6%]S[Phospho (STY): 18.1%]S[Phospho (STY): 80.1%]DAEGS[Phospho (STY): 0.2%]S[Phospho (STY): 0.1%]EDNKK_;_S[Phospho (STY): 0%]AS[Phospho (STY): 0%]S[Phospho (STY): 1.6%]S[Phospho (STY): 18.1%]S[Phospho (STY): 80.2%]DAEGS[Phospho (STY): 0.2%]S[Phospho (STY): 0.1%]EDNKK_;_S[Phospho (STY): 0%]AS[Phospho (STY): 0%]S[Phospho (STY): 0.2%]S[Phospho (STY): 2.4%]S[Phospho (STY): 97.4%]DAEGS[Phospho (STY): 0%]S[Phospho (STY): 0%]EDNKK_;_S[Phospho (STY): 0%]AS[Phospho (STY): 0%]S[Phospho (STY): 0.1%]S[Phospho (STY): 1.7%]S[Phospho (STY): 98.2%]DAEGS[Phospho (STY): 0%]S[Phospho (STY): 0%]EDNKK_;_S[Phospho (STY): 0%]AS[Phospho (STY): 0%]S[Phospho (STY): 0.1%]S[Phospho (STY): 1.9%]S[Phospho (STY): 98%]DAEGS[Phospho (STY): 0%]S[Phospho (STY): 0%]EDNKK_;_S[Phospho (STY): 0%]AS[Phospho (STY): 0%]S[Phospho (STY): 0.1%]S[Phospho (STY): 1.9%]S[Phospho (STY): 98.1%]DAEGS[Phospho (STY): 0%]S[Phospho (STY): 0%]EDNKK_;_S[Phospho (STY): 0%]AS[Phospho (STY): 0%]S[Phospho (STY): 0%]S[Phospho (STY): 0.5%]S[Phospho (STY): 99.5%]DAEGS[Phospho (STY): 0%]S[Phospho (STY): 0%]EDNKK_;_S[Phospho (STY): 0%]AS[Phospho (STY): 0%]S[Phospho (STY): 1.1%]S[Phospho (STY): 27.7%]S[Phospho (STY): 71%]DAEGS[Phospho (STY): 0.2%]S[Phospho (STY): 0%]EDNKK_;_S[Phospho (STY): 0%]AS[Phospho (STY): 0%]S[Phospho (STY): 1.1%]S[Phospho (STY): 27.6%]S[Phospho (STY): 71.2%]DAEGS[Phospho (STY): 0.2%]S[Phospho (STY): 0%]EDNKK_;_S[Phospho (STY): 0%]AS[Phospho (STY): 0%]S[Phospho (STY): 1.2%]S[Phospho (STY): 25.7%]S[Phospho (STY): 72.8%]DAEGS[Phospho (STY): 0.2%]S[Phospho (STY): 0%]EDNKK_;_S[Phospho (STY): 0%]AS[Phospho (STY): 0%]S[Phospho (STY): 0%]S[Phospho (STY): 0.1%]S[Phospho (STY): 99.9%]DAEGS[Phospho (STY): 0%]S[Phospho (STY): 0%]EDNKK_;_S[Phospho (STY): 0%]AS[Phospho (STY): 0%]S[Phospho (STY): 0%]S[Phospho (STY): 1.6%]S[Phospho (STY): 98.4%]DAEGS[Phospho (STY): 0%]S[Phospho (STY): 0%]EDNKK_;_S[Phospho (STY): 0%]AS[Phospho (STY): 0.2%]S[Phospho (STY): 1.9%]S[Phospho (STY): 39.8%]S[Phospho (STY): 58.1%]DAEGS[Phospho (STY): 0%]S[Phospho (STY): 0%]EDNKK_;_S[Phospho (STY): 0.5%]AS[Phospho (STY): 9.9%]S[Phospho (STY): 34%]S[Phospho (STY): 7.5%]S[Phospho (STY): 48.2%]DAEGS[Phospho (STY): 0%]S[Phospho (STY): 0%]EDNKK_;_S[Phospho (STY): 0.4%]AS[Phospho (STY): 9.6%]S[Phospho (STY): 33.5%]S[Phospho (STY): 7.1%]S[Phospho (STY): 49.4%]DAEGS[Phospho (STY): 0%]S[Phospho (STY): 0%]EDNKK_;_S[Phospho (STY): 0.5%]AS[Phospho (STY): 10.1%]S[Phospho (STY): 34.3%]S[Phospho (STY): 7.3%]S[Phospho (STY): 47.8%]DAEGS[Phospho (STY): 0%]S[Phospho (STY): 0%]EDNKK_;_S[Phospho (STY): 0.1%]AS[Phospho (STY): 9.1%]S[Phospho (STY): 36.4%]S[Phospho (STY): 6%]S[Phospho (STY): 48.5%]DAEGS[Phospho (STY): 0%]S[Phospho (STY): 0%]EDNKK_;_S[Phospho (STY): 0.1%]AS[Phospho (STY): 8.9%]S[Phospho (STY): 35.9%]S[Phospho (STY): 6%]S[Phospho (STY): 49.2%]DAEGS[Phospho (STY): 0%]S[Phospho (STY): 0%]EDNKK_;_S[Phospho (STY): 0.1%]AS[Phospho (STY): 9.2%]S[Phospho (STY): 34.9%]S[Phospho (STY): 6.1%]S[Phospho (STY): 49.7%]DAEGS[Phospho (STY): 0%]S[Phospho (STY): 0%]EDNKK_;_S[Phospho (STY): 0%]AS[Phospho (STY): 0.5%]S[Phospho (STY): 1.5%]S[Phospho (STY): 13.2%]S[Phospho (STY): 84.8%]DAEGS[Phospho (STY): 0%]S[Phospho (STY): 0%]EDNKK_;_S[Phospho (STY): 0%]AS[Phospho (STY): 0.6%]S[Phospho (STY): 7.2%]S[Phospho (STY): 8.3%]S[Phospho (STY): 84%]DAEGS[Phospho (STY): 0%]S[Phospho (STY): 0%]EDNKK_;_S[Phospho (STY): 0%]AS[Phospho (STY): 0.6%]S[Phospho (STY): 7.7%]S[Phospho (STY): 8.6%]S[Phospho (STY): 83.1%]DAEGS[Phospho (STY): 0%]S[Phospho (STY): 0%]EDNKK_;_S[Phospho (STY): 0%]AS[Phospho (STY): 7.2%]S[Phospho (STY): 8.3%]S[Phospho (STY): 14.5%]S[Phospho (STY): 70%]DAEGS[Phospho (STY): 0%]S[Phospho (STY): 0%]EDNKK_;_S[Phospho (STY): 0%]AS[Phospho (STY): 0.1%]S[Phospho (STY): 5.8%]S[Phospho (STY): 10.1%]S[Phospho (STY): 84%]DAEGS[Phospho (STY): 0%]S[Phospho (STY): 0%]EDNKK_;_S[Phospho (STY): 0%]AS[Phospho (STY): 0.1%]S[Phospho (STY): 6.8%]S[Phospho (STY): 10.3%]S[Phospho (STY): 82.8%]DAEGS[Phospho (STY): 0%]S[Phospho (STY): 0%]EDNKK_;_S[Phospho (STY): 0%]AS[Phospho (STY): 1.5%]S[Phospho (STY): 19.7%]S[Phospho (STY): 11.9%]S[Phospho (STY): 66.8%]DAEGS[Phospho (STY): 0%]S[Phospho (STY): 0%]EDNKK_;_S[Phospho (STY): 0%]AS[Phospho (STY): 1.5%]S[Phospho (STY): 18.7%]S[Phospho (STY): 11.1%]S[Phospho (STY): 68.8%]DAEGS[Phospho (STY): 0%]S[Phospho (STY): 0%]EDNKK_;_S[Phospho (STY): 0%]AS[Phospho (STY): 0.5%]S[Phospho (STY): 1.5%]S[Phospho (STY): 16.7%]S[Phospho (STY): 81.3%]DAEGS[Phospho (STY): 0%]S[Phospho (STY): 0%]EDNKK_;_S[Phospho (STY): 0%]AS[Phospho (STY): 0.2%]S[Phospho (STY): 0.6%]S[Phospho (STY): 18.8%]S[Phospho (STY): 80.4%]DAEGS[Phospho (STY): 0%]S[Phospho (STY): 0%]EDNKK_;_S[Phospho (STY): 0%]AS[Phospho (STY): 0.9%]S[Phospho (STY): 2%]S[Phospho (STY): 18.5%]S[Phospho (STY): 78.4%]DAEGS[Phospho (STY): 0.1%]S[Phospho (STY): 0%]EDNKK_;_S[Phospho (STY): 0%]AS[Phospho (STY): 0%]S[Phospho (STY): 1.8%]S[Phospho (STY): 11.5%]S[Phospho (STY): 86.6%]DAEGS[Phospho (STY): 0%]S[Phospho (STY): 0%]EDNKK_;_S[Phospho (STY): 0%]AS[Phospho (STY): 2%]S[Phospho (STY): 7.2%]S[Phospho (STY): 13.6%]S[Phospho (STY): 77.2%]DAEGS[Phospho (STY): 0%]S[Phospho (STY): 0%]EDNKK_;_S[Phospho (STY): 0%]AS[Phospho (STY): 2.1%]S[Phospho (STY): 7.7%]S[Phospho (STY): 14%]S[Phospho (STY): 76.2%]DAEGS[Phospho (STY): 0%]S[Phospho (STY): 0%]EDNKK_;_S[Phospho (STY): 0%]AS[Phospho (STY): 0.2%]S[Phospho (STY): 0.5%]S[Phospho (STY): 17.7%]S[Phospho (STY): 81.4%]DAEGS[Phospho (STY): 0.2%]S[Phospho (STY): 0%]EDNKK_;_S[Phospho (STY): 0%]AS[Phospho (STY): 0.1%]S[Phospho (STY): 4.6%]S[Phospho (STY): 13.1%]S[Phospho (STY): 47.8%]DAEGS[Phospho (STY): 31.9%]S[Phospho (STY): 2.4%]EDNKK_;_S[Phospho (STY): 0.3%]AS[Phospho (STY): 24.9%]S[Phospho (STY): 6.4%]S[Phospho (STY): 12.8%]S[Phospho (STY): 50.5%]DAEGS[Phospho (STY): 5%]S[Phospho (STY): 0.1%]EDNKK_
Atrx_S1216_M2	Q61687	0,585740328	0,139712244		_IKPVT[Phospho (STY): 17.4%]ENLVLPS[Phospho (STY): 85.3%]HT[Phospho (STY): 97.3%]GFCQS[Phospho (STY): 0%]S[Phospho (STY): 0%]GDEALS[Phospho (STY): 0%]K_;_IKPVT[Phospho (STY): 0%]ENLVLPS[Phospho (STY): 100%]HT[Phospho (STY): 100%]GFCQS[Phospho (STY): 0%]S[Phospho (STY): 0%]GDEALS[Phospho (STY): 0%]K_;_IKPVT[Phospho (STY): 43%]ENLVLPS[Phospho (STY): 96.4%]HT[Phospho (STY): 60%]GFCQS[Phospho (STY): 0.5%]S[Phospho (STY): 0%]GDEALS[Phospho (STY): 0.1%]K_;_IKPVT[Phospho (STY): 0%]ENLVLPS[Phospho (STY): 91.6%]HT[Phospho (STY): 91.8%]GFCQS[Phospho (STY): 8.2%]S[Phospho (STY): 8.4%]GDEALS[Phospho (STY): 0%]K_;_IKPVT[Phospho (STY): 14.7%]ENLVLPS[Phospho (STY): 94%]HT[Phospho (STY): 86.5%]GFCQS[Phospho (STY): 2.1%]S[Phospho (STY): 1.7%]GDEALS[Phospho (STY): 1%]K_;_IKPVT[Phospho (STY): 0%]ENLVLPS[Phospho (STY): 95.7%]HT[Phospho (STY): 95.8%]GFCQS[Phospho (STY): 4%]S[Phospho (STY): 4.5%]GDEALS[Phospho (STY): 0%]K_;_IKPVT[Phospho (STY): 0.1%]ENLVLPS[Phospho (STY): 99.9%]HT[Phospho (STY): 99.9%]GFCQS[Phospho (STY): 0.1%]S[Phospho (STY): 0.1%]GDEALS[Phospho (STY): 0%]K_;_IKPVT[Phospho (STY): 0%]ENLVLPS[Phospho (STY): 99.4%]HT[Phospho (STY): 99.5%]GFCQS[Phospho (STY): 0.6%]S[Phospho (STY): 0.6%]GDEALS[Phospho (STY): 0%]K_;_IKPVT[Phospho (STY): 0%]ENLVLPS[Phospho (STY): 95.4%]HT[Phospho (STY): 96.4%]GFCQS[Phospho (STY): 4.1%]S[Phospho (STY): 4.1%]GDEALS[Phospho (STY): 0%]K_;_IKPVT[Phospho (STY): 0%]ENLVLPS[Phospho (STY): 97.2%]HT[Phospho (STY): 97.3%]GFCQS[Phospho (STY): 2.7%]S[Phospho (STY): 2.7%]GDEALS[Phospho (STY): 0%]K_;_IKPVT[Phospho (STY): 1.4%]ENLVLPS[Phospho (STY): 99.9%]HT[Phospho (STY): 98.6%]GFCQS[Phospho (STY): 0%]S[Phospho (STY): 0%]GDEALS[Phospho (STY): 0%]K_;_IKPVT[Phospho (STY): 80.8%]ENLVLPS[Phospho (STY): 99.9%]HT[Phospho (STY): 19.1%]GFCQS[Phospho (STY): 0.2%]S[Phospho (STY): 0%]GDEALS[Phospho (STY): 0%]K_;_IKPVT[Phospho (STY): 100%]ENLVLPS[Phospho (STY): 100%]HT[Phospho (STY): 0%]GFCQS[Phospho (STY): 0%]S[Phospho (STY): 0%]GDEALS[Phospho (STY): 0%]K_;_IKPVT[Phospho (STY): 65.4%]ENLVLPS[Phospho (STY): 99%]HT[Phospho (STY): 35.7%]GFCQS[Phospho (STY): 0%]S[Phospho (STY): 0%]GDEALS[Phospho (STY): 0%]K_
Atrx_S1287_M2	Q61687	-0,342740059	0,099779695		_IGKQS[Phospho (STY): 100%]EES[Phospho (STY): 100%]PADDGELRR_;_IGKQS[Phospho (STY): 100%]EES[Phospho (STY): 100%]PADDGELR_
Atrx_S1290_M1	Q61687	-0,445315361	0,055643601		_QS[Phospho (STY): 0%]EES[Phospho (STY): 100%]PADDGELRR_;_QS[Phospho (STY): 2%]EES[Phospho (STY): 98%]PADDGELRR_;_QS[Phospho (STY): 0%]EES[Phospho (STY): 100%]PADDGELRR_;_QS[Phospho (STY): 3.7%]EES[Phospho (STY): 96.3%]PADDGELRR_;_QS[Phospho (STY): 3.5%]EES[Phospho (STY): 96.5%]PADDGELRR_;_QS[Phospho (STY): 3.6%]EES[Phospho (STY): 96.4%]PADDGELRR_;_QS[Phospho (STY): 0.3%]EES[Phospho (STY): 99.7%]PADDGELRR_;_QS[Phospho (STY): 0.4%]EES[Phospho (STY): 99.6%]PADDGELRR_;_QS[Phospho (STY): 0%]EES[Phospho (STY): 100%]PADDGELR_;_QS[Phospho (STY): 0.2%]EES[Phospho (STY): 99.8%]PADDGELR_;_QS[Phospho (STY): 1.6%]EES[Phospho (STY): 98.4%]PADDGELR_;_QS[Phospho (STY): 18.9%]EES[Phospho (STY): 81.1%]PADDGELR_;_QS[Phospho (STY): 0.1%]EES[Phospho (STY): 99.9%]PADDGELR_;_QS[Phospho (STY): 25.5%]EES[Phospho (STY): 74.5%]PADDGELR_;_QS[Phospho (STY): 4.4%]EES[Phospho (STY): 95.6%]PADDGELR_;_QS[Phospho (STY): 4%]EES[Phospho (STY): 96%]PADDGELR_
Atrx_S1290_M2	Q61687	-0,342740059	0,099766454		_IGKQS[Phospho (STY): 100%]EES[Phospho (STY): 100%]PADDGELRR_;_IGKQS[Phospho (STY): 100%]EES[Phospho (STY): 100%]PADDGELR_
Atrx_S1335_M2	Q61687	-0,655001163	0,004283401	+	_LT[Phospho (STY): 13.3%]LS[Phospho (STY): 86.7%]DGES[Phospho (STY): 100%]GEEKPT[Phospho (STY): 0%]KPK_;_LT[Phospho (STY): 12.8%]LS[Phospho (STY): 87.2%]DGES[Phospho (STY): 100%]GEEKPT[Phospho (STY): 0%]KPK_;_LT[Phospho (STY): 0%]LS[Phospho (STY): 100%]DGES[Phospho (STY): 100%]GEEKPT[Phospho (STY): 0%]KPK_;_LT[Phospho (STY): 35%]LS[Phospho (STY): 65%]DGES[Phospho (STY): 100%]GEEKPT[Phospho (STY): 0%]KPK_;_LT[Phospho (STY): 35.3%]LS[Phospho (STY): 64.7%]DGES[Phospho (STY): 100%]GEEKPT[Phospho (STY): 0%]KPK_;_LT[Phospho (STY): 2.7%]LS[Phospho (STY): 97.3%]DGES[Phospho (STY): 100%]GEEKPT[Phospho (STY): 0%]KPK_;_LT[Phospho (STY): 1.6%]LS[Phospho (STY): 98.4%]DGES[Phospho (STY): 100%]GEEKPT[Phospho (STY): 0%]KPK_;_LT[Phospho (STY): 1.7%]LS[Phospho (STY): 98.3%]DGES[Phospho (STY): 100%]GEEKPT[Phospho (STY): 0%]KPK_;_LT[Phospho (STY): 25.2%]LS[Phospho (STY): 74.8%]DGES[Phospho (STY): 100%]GEEKPT[Phospho (STY): 0%]KPK_;_LT[Phospho (STY): 26.2%]LS[Phospho (STY): 73.8%]DGES[Phospho (STY): 100%]GEEKPT[Phospho (STY): 0%]KPK_;_LT[Phospho (STY): 0%]LS[Phospho (STY): 100%]DGES[Phospho (STY): 100%]GEEKPT[Phospho (STY): 0%]KPK_;_LT[Phospho (STY): 0.1%]LS[Phospho (STY): 99.9%]DGES[Phospho (STY): 100%]GEEKPT[Phospho (STY): 0%]KPK_;_LT[Phospho (STY): 0%]LS[Phospho (STY): 100%]DGES[Phospho (STY): 100%]GEEKPT[Phospho (STY): 0%]K_;_LT[Phospho (STY): 16.2%]LS[Phospho (STY): 83.8%]DGES[Phospho (STY): 100%]GEEKPT[Phospho (STY): 0%]K_;_LT[Phospho (STY): 30.5%]LS[Phospho (STY): 71.3%]DGES[Phospho (STY): 98.2%]GEEKPT[Phospho (STY): 0%]K_;_LT[Phospho (STY): 1.2%]LS[Phospho (STY): 98.8%]DGES[Phospho (STY): 100%]GEEKPT[Phospho (STY): 0%]K_;_LT[Phospho (STY): 2.1%]LS[Phospho (STY): 97.9%]DGES[Phospho (STY): 100%]GEEKPT[Phospho (STY): 0%]K_;_LT[Phospho (STY): 0.1%]LS[Phospho (STY): 99.9%]DGES[Phospho (STY): 100%]GEEKPT[Phospho (STY): 0%]K_;_LT[Phospho (STY): 0.2%]LS[Phospho (STY): 99.8%]DGES[Phospho (STY): 100%]GEEKPT[Phospho (STY): 0%]K_;_LT[Phospho (STY): 0.4%]LS[Phospho (STY): 99.6%]DGES[Phospho (STY): 100%]GEEKPT[Phospho (STY): 0%]K_;_LT[Phospho (STY): 0%]LS[Phospho (STY): 100%]DGES[Phospho (STY): 100%]GEEKPT[Phospho (STY): 0%]K_;_LT[Phospho (STY): 0%]LS[Phospho (STY): 100%]DGES[Phospho (STY): 100%]GEEK_
Atrx_S1339_M2	Q61687	-0,646922112	0,004622599	+	_LT[Phospho (STY): 13.3%]LS[Phospho (STY): 86.7%]DGES[Phospho (STY): 100%]GEEKPT[Phospho (STY): 0%]KPK_;_LT[Phospho (STY): 12.8%]LS[Phospho (STY): 87.2%]DGES[Phospho (STY): 100%]GEEKPT[Phospho (STY): 0%]KPK_;_LT[Phospho (STY): 0%]LS[Phospho (STY): 100%]DGES[Phospho (STY): 100%]GEEKPT[Phospho (STY): 0%]KPK_;_LT[Phospho (STY): 35%]LS[Phospho (STY): 65%]DGES[Phospho (STY): 100%]GEEKPT[Phospho (STY): 0%]KPK_;_LT[Phospho (STY): 35.3%]LS[Phospho (STY): 64.7%]DGES[Phospho (STY): 100%]GEEKPT[Phospho (STY): 0%]KPK_;_LT[Phospho (STY): 2.7%]LS[Phospho (STY): 97.3%]DGES[Phospho (STY): 100%]GEEKPT[Phospho (STY): 0%]KPK_;_LT[Phospho (STY): 1.6%]LS[Phospho (STY): 98.4%]DGES[Phospho (STY): 100%]GEEKPT[Phospho (STY): 0%]KPK_;_LT[Phospho (STY): 1.7%]LS[Phospho (STY): 98.3%]DGES[Phospho (STY): 100%]GEEKPT[Phospho (STY): 0%]KPK_;_LT[Phospho (STY): 25.2%]LS[Phospho (STY): 74.8%]DGES[Phospho (STY): 100%]GEEKPT[Phospho (STY): 0%]KPK_;_LT[Phospho (STY): 26.2%]LS[Phospho (STY): 73.8%]DGES[Phospho (STY): 100%]GEEKPT[Phospho (STY): 0%]KPK_;_LT[Phospho (STY): 0%]LS[Phospho (STY): 100%]DGES[Phospho (STY): 100%]GEEKPT[Phospho (STY): 0%]KPK_;_LT[Phospho (STY): 0.1%]LS[Phospho (STY): 99.9%]DGES[Phospho (STY): 100%]GEEKPT[Phospho (STY): 0%]KPK_;_LT[Phospho (STY): 0%]LS[Phospho (STY): 100%]DGES[Phospho (STY): 100%]GEEKPT[Phospho (STY): 0%]K_;_LT[Phospho (STY): 16.2%]LS[Phospho (STY): 83.8%]DGES[Phospho (STY): 100%]GEEKPT[Phospho (STY): 0%]K_;_LT[Phospho (STY): 30.5%]LS[Phospho (STY): 71.3%]DGES[Phospho (STY): 98.2%]GEEKPT[Phospho (STY): 0%]K_;_LT[Phospho (STY): 1.2%]LS[Phospho (STY): 98.8%]DGES[Phospho (STY): 100%]GEEKPT[Phospho (STY): 0%]K_;_LT[Phospho (STY): 2.1%]LS[Phospho (STY): 97.9%]DGES[Phospho (STY): 100%]GEEKPT[Phospho (STY): 0%]K_;_LT[Phospho (STY): 0.1%]LS[Phospho (STY): 99.9%]DGES[Phospho (STY): 100%]GEEKPT[Phospho (STY): 0%]K_;_LT[Phospho (STY): 0.2%]LS[Phospho (STY): 99.8%]DGES[Phospho (STY): 100%]GEEKPT[Phospho (STY): 0%]K_;_LT[Phospho (STY): 0.4%]LS[Phospho (STY): 99.6%]DGES[Phospho (STY): 100%]GEEKPT[Phospho (STY): 0%]K_;_LT[Phospho (STY): 0%]LS[Phospho (STY): 100%]DGES[Phospho (STY): 100%]GEEKPT[Phospho (STY): 0%]K_;_LT[Phospho (STY): 0%]LS[Phospho (STY): 100%]DGES[Phospho (STY): 100%]GEEK_;_LT[Phospho (STY): 58.4%]LS[Phospho (STY): 41.6%]DGES[Phospho (STY): 100%]GEEKPT[Phospho (STY): 0%]KPK_;_LT[Phospho (STY): 58.3%]LS[Phospho (STY): 41.7%]DGES[Phospho (STY): 100%]GEEKPT[Phospho (STY): 0%]KPK_;_LT[Phospho (STY): 94.3%]LS[Phospho (STY): 5.7%]DGES[Phospho (STY): 100%]GEEKPT[Phospho (STY): 0%]KPK_;_LT[Phospho (STY): 94.1%]LS[Phospho (STY): 5.9%]DGES[Phospho (STY): 100%]GEEKPT[Phospho (STY): 0%]KPK_;_LT[Phospho (STY): 98%]LS[Phospho (STY): 2.7%]DGES[Phospho (STY): 99.3%]GEEKPT[Phospho (STY): 0%]K_;_LT[Phospho (STY): 85.6%]LS[Phospho (STY): 15.2%]DGES[Phospho (STY): 99.2%]GEEKPT[Phospho (STY): 0%]K_;_LT[Phospho (STY): 80.3%]LS[Phospho (STY): 44.9%]DGES[Phospho (STY): 74.9%]GEEKPT[Phospho (STY): 0%]K_
Atrx_S586_M2	Q61687	-2,010621309	0,000105691	+	_LT[Phospho (STY): 0%]PVS[Phospho (STY): 100%]LS[Phospho (STY): 0%]NS[Phospho (STY): 100%]PIK_;_LT[Phospho (STY): 0%]PVS[Phospho (STY): 100%]LS[Phospho (STY): 0.5%]NS[Phospho (STY): 99.5%]PIK_;_LT[Phospho (STY): 0%]PVS[Phospho (STY): 99.3%]LS[Phospho (STY): 1%]NS[Phospho (STY): 99.7%]PIK_;_LT[Phospho (STY): 0%]PVS[Phospho (STY): 100%]LS[Phospho (STY): 38.3%]NS[Phospho (STY): 61.7%]PIK_;_LT[Phospho (STY): 0%]PVS[Phospho (STY): 84.9%]LS[Phospho (STY): 15.4%]NS[Phospho (STY): 99.7%]PIK_;_LT[Phospho (STY): 0%]PVS[Phospho (STY): 95.5%]LS[Phospho (STY): 8.1%]NS[Phospho (STY): 96.4%]PIK_;_LT[Phospho (STY): 0%]PVS[Phospho (STY): 100%]LS[Phospho (STY): 0.1%]NS[Phospho (STY): 100%]PIK_
Atrx_S590_M1	Q61687	-0,287962914	0,211302346		_LT[Phospho (STY): 0%]PVS[Phospho (STY): 0%]LS[Phospho (STY): 0%]NS[Phospho (STY): 100%]PIK_;_LT[Phospho (STY): 0%]PVS[Phospho (STY): 0%]LS[Phospho (STY): 0.1%]NS[Phospho (STY): 99.9%]PIK_
Atrx_S590_M2	Q61687	-2,010621309	0,000105477	+	_LT[Phospho (STY): 0%]PVS[Phospho (STY): 100%]LS[Phospho (STY): 0%]NS[Phospho (STY): 100%]PIK_;_LT[Phospho (STY): 0%]PVS[Phospho (STY): 100%]LS[Phospho (STY): 0.5%]NS[Phospho (STY): 99.5%]PIK_;_LT[Phospho (STY): 0%]PVS[Phospho (STY): 99.3%]LS[Phospho (STY): 1%]NS[Phospho (STY): 99.7%]PIK_;_LT[Phospho (STY): 0%]PVS[Phospho (STY): 100%]LS[Phospho (STY): 38.3%]NS[Phospho (STY): 61.7%]PIK_;_LT[Phospho (STY): 0%]PVS[Phospho (STY): 84.9%]LS[Phospho (STY): 15.4%]NS[Phospho (STY): 99.7%]PIK_;_LT[Phospho (STY): 0%]PVS[Phospho (STY): 95.5%]LS[Phospho (STY): 8.1%]NS[Phospho (STY): 96.4%]PIK_;_LT[Phospho (STY): 0%]PVS[Phospho (STY): 100%]LS[Phospho (STY): 0.1%]NS[Phospho (STY): 100%]PIK_
Atrx_S626_M1	Q61687	-0,569988251	0,043282068	+	_EEIS[Phospho (STY): 100%]DHENNVT[Phospho (STY): 0%]ILLEDS[Phospho (STY): 0%]DLRR_;_EEIS[Phospho (STY): 51%]DHENNVT[Phospho (STY): 49%]ILLEDS[Phospho (STY): 0%]DLRR_;_EEIS[Phospho (STY): 100%]DHENNVT[Phospho (STY): 0%]ILLEDS[Phospho (STY): 0%]DLR_
Atrx_S717_M2	Q61687	-1,003654957	0,001537977	+	_QPVIGDQNS[Phospho (STY): 100%]DS[Phospho (STY): 100%]DEM[Oxidation (M): 100%]LAVLK_
Atrx_S719_M2	Q61687	-1,003654957	0,001537372	+	_QPVIGDQNS[Phospho (STY): 100%]DS[Phospho (STY): 100%]DEM[Oxidation (M): 100%]LAVLK_
Atrx_S766_M1	Q61687	0,390082836	0,028858582	+	_KNS[Phospho (STY): 100%]T[Phospho (STY): 0%]S[Phospho (STY): 0%]GS[Phospho (STY): 0%]DFDT[Phospho (STY): 0%]K_;_KNS[Phospho (STY): 99.9%]T[Phospho (STY): 0.1%]S[Phospho (STY): 0%]GS[Phospho (STY): 0%]DFDT[Phospho (STY): 0%]K_;_NS[Phospho (STY): 96.6%]T[Phospho (STY): 3.2%]S[Phospho (STY): 0.2%]GS[Phospho (STY): 0%]DFDT[Phospho (STY): 0%]K_;_NS[Phospho (STY): 99.4%]T[Phospho (STY): 0.6%]S[Phospho (STY): 0%]GS[Phospho (STY): 0%]DFDT[Phospho (STY): 0%]K_;_NS[Phospho (STY): 99.8%]T[Phospho (STY): 0.2%]S[Phospho (STY): 0%]GS[Phospho (STY): 0%]DFDT[Phospho (STY): 0%]K_;_NS[Phospho (STY): 98.1%]T[Phospho (STY): 1.9%]S[Phospho (STY): 0%]GS[Phospho (STY): 0%]DFDT[Phospho (STY): 0%]K_;_NS[Phospho (STY): 98.7%]T[Phospho (STY): 1.1%]S[Phospho (STY): 0.1%]GS[Phospho (STY): 0%]DFDT[Phospho (STY): 0%]K_;_NS[Phospho (STY): 100%]T[Phospho (STY): 0%]S[Phospho (STY): 0%]GS[Phospho (STY): 0%]DFDT[Phospho (STY): 0%]K_;_NS[Phospho (STY): 99.9%]T[Phospho (STY): 0.1%]S[Phospho (STY): 0%]GS[Phospho (STY): 0%]DFDT[Phospho (STY): 0%]K_
Atrx_S766_M2	Q61687	-0,096212387	0,588006124		_KNS[Phospho (STY): 100%]T[Phospho (STY): 0%]S[Phospho (STY): 4.9%]GS[Phospho (STY): 95.1%]DFDT[Phospho (STY): 0%]K_;_KNS[Phospho (STY): 100%]T[Phospho (STY): 0%]S[Phospho (STY): 22.3%]GS[Phospho (STY): 77.7%]DFDT[Phospho (STY): 0%]K_;_KNS[Phospho (STY): 100%]T[Phospho (STY): 0%]S[Phospho (STY): 0.3%]GS[Phospho (STY): 99.7%]DFDT[Phospho (STY): 0%]K_;_KNS[Phospho (STY): 100%]T[Phospho (STY): 0.4%]S[Phospho (STY): 18%]GS[Phospho (STY): 81.7%]DFDT[Phospho (STY): 0%]K_;_KNS[Phospho (STY): 100%]T[Phospho (STY): 0.2%]S[Phospho (STY): 42%]GS[Phospho (STY): 57.8%]DFDT[Phospho (STY): 0%]K_;_KNS[Phospho (STY): 100%]T[Phospho (STY): 0%]S[Phospho (STY): 1.8%]GS[Phospho (STY): 98.2%]DFDT[Phospho (STY): 0%]K_;_KNS[Phospho (STY): 100%]T[Phospho (STY): 1.5%]S[Phospho (STY): 42.8%]GS[Phospho (STY): 55.7%]DFDT[Phospho (STY): 0%]K_;_KNS[Phospho (STY): 100%]T[Phospho (STY): 0.1%]S[Phospho (STY): 5.2%]GS[Phospho (STY): 94.7%]DFDT[Phospho (STY): 0%]K_
Atrx_S770_M2	Q61687	-0,096212387	0,587956115		_KNS[Phospho (STY): 100%]T[Phospho (STY): 0%]S[Phospho (STY): 4.9%]GS[Phospho (STY): 95.1%]DFDT[Phospho (STY): 0%]K_;_KNS[Phospho (STY): 100%]T[Phospho (STY): 0%]S[Phospho (STY): 22.3%]GS[Phospho (STY): 77.7%]DFDT[Phospho (STY): 0%]K_;_KNS[Phospho (STY): 100%]T[Phospho (STY): 0%]S[Phospho (STY): 0.3%]GS[Phospho (STY): 99.7%]DFDT[Phospho (STY): 0%]K_;_KNS[Phospho (STY): 100%]T[Phospho (STY): 0.4%]S[Phospho (STY): 18%]GS[Phospho (STY): 81.7%]DFDT[Phospho (STY): 0%]K_;_KNS[Phospho (STY): 100%]T[Phospho (STY): 0.2%]S[Phospho (STY): 42%]GS[Phospho (STY): 57.8%]DFDT[Phospho (STY): 0%]K_;_KNS[Phospho (STY): 100%]T[Phospho (STY): 0%]S[Phospho (STY): 1.8%]GS[Phospho (STY): 98.2%]DFDT[Phospho (STY): 0%]K_;_KNS[Phospho (STY): 100%]T[Phospho (STY): 1.5%]S[Phospho (STY): 42.8%]GS[Phospho (STY): 55.7%]DFDT[Phospho (STY): 0%]K_;_KNS[Phospho (STY): 100%]T[Phospho (STY): 0.1%]S[Phospho (STY): 5.2%]GS[Phospho (STY): 94.7%]DFDT[Phospho (STY): 0%]K_
Atrx_S854_M1	Q61687	-0,659212828	0,017514147	+	_T[Phospho (STY): 0.1%]T[Phospho (STY): 0.3%]QEGS[Phospho (STY): 98.8%]S[Phospho (STY): 0.8%]ADDT[Phospho (STY): 0%]GDT[Phospho (STY): 0%]EGR_;_T[Phospho (STY): 0.1%]T[Phospho (STY): 0.3%]QEGS[Phospho (STY): 98.7%]S[Phospho (STY): 1%]ADDT[Phospho (STY): 0%]GDT[Phospho (STY): 0%]EGR_;_T[Phospho (STY): 1.2%]T[Phospho (STY): 3.8%]QEGS[Phospho (STY): 47.5%]S[Phospho (STY): 47.5%]ADDT[Phospho (STY): 0%]GDT[Phospho (STY): 0%]EGR_;_T[Phospho (STY): 1.1%]T[Phospho (STY): 3.6%]QEGS[Phospho (STY): 47.6%]S[Phospho (STY): 47.6%]ADDT[Phospho (STY): 0%]GDT[Phospho (STY): 0%]EGR_;_T[Phospho (STY): 0%]T[Phospho (STY): 0%]QEGS[Phospho (STY): 94.1%]S[Phospho (STY): 5.9%]ADDT[Phospho (STY): 0%]GDT[Phospho (STY): 0%]EGR_;_T[Phospho (STY): 0%]T[Phospho (STY): 0%]QEGS[Phospho (STY): 93.8%]S[Phospho (STY): 6.2%]ADDT[Phospho (STY): 0%]GDT[Phospho (STY): 0%]EGR_;_T[Phospho (STY): 0.9%]T[Phospho (STY): 2.7%]QEGS[Phospho (STY): 95.8%]S[Phospho (STY): 0.6%]ADDT[Phospho (STY): 0%]GDT[Phospho (STY): 0%]EGR_;_T[Phospho (STY): 1%]T[Phospho (STY): 3%]QEGS[Phospho (STY): 95.4%]S[Phospho (STY): 0.7%]ADDT[Phospho (STY): 0%]GDT[Phospho (STY): 0%]EGR_;_T[Phospho (STY): 0.2%]T[Phospho (STY): 0.7%]QEGS[Phospho (STY): 93.3%]S[Phospho (STY): 5.7%]ADDT[Phospho (STY): 0%]GDT[Phospho (STY): 0%]EGR_;_T[Phospho (STY): 0.3%]T[Phospho (STY): 0.9%]QEGS[Phospho (STY): 92.7%]S[Phospho (STY): 6%]ADDT[Phospho (STY): 0%]GDT[Phospho (STY): 0%]EGR_;_T[Phospho (STY): 18.6%]T[Phospho (STY): 18.7%]QEGS[Phospho (STY): 31.3%]S[Phospho (STY): 31.3%]ADDT[Phospho (STY): 0%]GDT[Phospho (STY): 0%]EGR_;_T[Phospho (STY): 19%]T[Phospho (STY): 19.2%]QEGS[Phospho (STY): 30.9%]S[Phospho (STY): 30.9%]ADDT[Phospho (STY): 0%]GDT[Phospho (STY): 0%]EGR_;_T[Phospho (STY): 2.5%]T[Phospho (STY): 8%]QEGS[Phospho (STY): 88%]S[Phospho (STY): 1.5%]ADDT[Phospho (STY): 0%]GDT[Phospho (STY): 0%]EGR_;_T[Phospho (STY): 2.6%]T[Phospho (STY): 8.2%]QEGS[Phospho (STY): 87.7%]S[Phospho (STY): 1.5%]ADDT[Phospho (STY): 0%]GDT[Phospho (STY): 0%]EGR_;_T[Phospho (STY): 0.4%]T[Phospho (STY): 1.2%]QEGS[Phospho (STY): 95.3%]S[Phospho (STY): 3.2%]ADDT[Phospho (STY): 0%]GDT[Phospho (STY): 0%]EGR_
Atrx_S854_M2	Q61687	-0,492841721	0,03270783	+	_T[Phospho (STY): 0%]T[Phospho (STY): 0%]QEGS[Phospho (STY): 100%]S[Phospho (STY): 100%]ADDT[Phospho (STY): 0%]GDT[Phospho (STY): 0%]EGR_
Atrx_S855_M2	Q61687	-0,492841721	0,03270219	+	_T[Phospho (STY): 0%]T[Phospho (STY): 0%]QEGS[Phospho (STY): 100%]S[Phospho (STY): 100%]ADDT[Phospho (STY): 0%]GDT[Phospho (STY): 0%]EGR_
Atrx_S912_M1	Q61687	-0,537778378	0,015420156	+	_EENVNS[Phospho (STY): 100%]PEDKR_;_EENVNS[Phospho (STY): 100%]PEDK_
Atrx_S92_M1	Q61687	-0,584050179	0,033472821	+	_Y[Phospho (STY): 0%]VES[Phospho (STY): 100%]DDEKPT[Phospho (STY): 0%]DENVNEK_
Atrx_S940_M1	Q61687	1,380316257	0,000676568	+	_GGS[Phospho (STY): 100%]S[Phospho (STY): 0%]DGT[Phospho (STY): 0%]DRFPK_
Atrx_S940_M2	Q61687	-0,344371796	0,059651597		_GGS[Phospho (STY): 99.9%]S[Phospho (STY): 99.9%]DGT[Phospho (STY): 0.3%]DRFPK_;_GGS[Phospho (STY): 77.9%]S[Phospho (STY): 77.9%]DGT[Phospho (STY): 44.2%]DRFPK_;_GGS[Phospho (STY): 98.3%]S[Phospho (STY): 98.3%]DGT[Phospho (STY): 3.3%]DRFPK_;_GGS[Phospho (STY): 92.9%]S[Phospho (STY): 92.9%]DGT[Phospho (STY): 14.2%]DRFPK_;_GGS[Phospho (STY): 70.8%]S[Phospho (STY): 70.8%]DGT[Phospho (STY): 58.5%]DRFPK_;_GGS[Phospho (STY): 98.8%]S[Phospho (STY): 98.8%]DGT[Phospho (STY): 2.5%]DRFPK_;_GGS[Phospho (STY): 99.5%]S[Phospho (STY): 99.5%]DGT[Phospho (STY): 1%]DRFPK_
Atrx_S941_M2	Q61687	-0,344371796	0,05964261		_GGS[Phospho (STY): 99.9%]S[Phospho (STY): 99.9%]DGT[Phospho (STY): 0.3%]DRFPK_;_GGS[Phospho (STY): 77.9%]S[Phospho (STY): 77.9%]DGT[Phospho (STY): 44.2%]DRFPK_;_GGS[Phospho (STY): 98.3%]S[Phospho (STY): 98.3%]DGT[Phospho (STY): 3.3%]DRFPK_;_GGS[Phospho (STY): 92.9%]S[Phospho (STY): 92.9%]DGT[Phospho (STY): 14.2%]DRFPK_;_GGS[Phospho (STY): 70.8%]S[Phospho (STY): 70.8%]DGT[Phospho (STY): 58.5%]DRFPK_;_GGS[Phospho (STY): 98.8%]S[Phospho (STY): 98.8%]DGT[Phospho (STY): 2.5%]DRFPK_;_GGS[Phospho (STY): 99.5%]S[Phospho (STY): 99.5%]DGT[Phospho (STY): 1%]DRFPK_
Atrx_S953_M3	Q61687	0,590539813	0,751771731		_KEQS[Phospho (STY): 100%]DES[Phospho (STY): 100%]S[Phospho (STY): 100%]EGEKK_;_KEQS[Phospho (STY): 100%]DES[Phospho (STY): 100%]S[Phospho (STY): 100%]EGEK_
Atrx_S956_M3	Q61687	0,590539813	0,751711396		_KEQS[Phospho (STY): 100%]DES[Phospho (STY): 100%]S[Phospho (STY): 100%]EGEKK_;_KEQS[Phospho (STY): 100%]DES[Phospho (STY): 100%]S[Phospho (STY): 100%]EGEK_
Atrx_S957_M3	Q61687	0,590539813	0,751651071		_KEQS[Phospho (STY): 100%]DES[Phospho (STY): 100%]S[Phospho (STY): 100%]EGEKK_;_KEQS[Phospho (STY): 100%]DES[Phospho (STY): 100%]S[Phospho (STY): 100%]EGEK_
Atrx_T1218_M2	Q61687	0,406289816	0,331512688		_IKPVT[Phospho (STY): 17.4%]ENLVLPS[Phospho (STY): 85.3%]HT[Phospho (STY): 97.3%]GFCQS[Phospho (STY): 0%]S[Phospho (STY): 0%]GDEALS[Phospho (STY): 0%]K_;_IKPVT[Phospho (STY): 0%]ENLVLPS[Phospho (STY): 100%]HT[Phospho (STY): 100%]GFCQS[Phospho (STY): 0%]S[Phospho (STY): 0%]GDEALS[Phospho (STY): 0%]K_;_IKPVT[Phospho (STY): 43%]ENLVLPS[Phospho (STY): 96.4%]HT[Phospho (STY): 60%]GFCQS[Phospho (STY): 0.5%]S[Phospho (STY): 0%]GDEALS[Phospho (STY): 0.1%]K_;_IKPVT[Phospho (STY): 0%]ENLVLPS[Phospho (STY): 91.6%]HT[Phospho (STY): 91.8%]GFCQS[Phospho (STY): 8.2%]S[Phospho (STY): 8.4%]GDEALS[Phospho (STY): 0%]K_;_IKPVT[Phospho (STY): 14.7%]ENLVLPS[Phospho (STY): 94%]HT[Phospho (STY): 86.5%]GFCQS[Phospho (STY): 2.1%]S[Phospho (STY): 1.7%]GDEALS[Phospho (STY): 1%]K_;_IKPVT[Phospho (STY): 0%]ENLVLPS[Phospho (STY): 95.7%]HT[Phospho (STY): 95.8%]GFCQS[Phospho (STY): 4%]S[Phospho (STY): 4.5%]GDEALS[Phospho (STY): 0%]K_;_IKPVT[Phospho (STY): 0.1%]ENLVLPS[Phospho (STY): 99.9%]HT[Phospho (STY): 99.9%]GFCQS[Phospho (STY): 0.1%]S[Phospho (STY): 0.1%]GDEALS[Phospho (STY): 0%]K_;_IKPVT[Phospho (STY): 0%]ENLVLPS[Phospho (STY): 99.4%]HT[Phospho (STY): 99.5%]GFCQS[Phospho (STY): 0.6%]S[Phospho (STY): 0.6%]GDEALS[Phospho (STY): 0%]K_;_IKPVT[Phospho (STY): 0%]ENLVLPS[Phospho (STY): 95.4%]HT[Phospho (STY): 96.4%]GFCQS[Phospho (STY): 4.1%]S[Phospho (STY): 4.1%]GDEALS[Phospho (STY): 0%]K_;_IKPVT[Phospho (STY): 0%]ENLVLPS[Phospho (STY): 97.2%]HT[Phospho (STY): 97.3%]GFCQS[Phospho (STY): 2.7%]S[Phospho (STY): 2.7%]GDEALS[Phospho (STY): 0%]K_;_IKPVT[Phospho (STY): 1.4%]ENLVLPS[Phospho (STY): 99.9%]HT[Phospho (STY): 98.6%]GFCQS[Phospho (STY): 0%]S[Phospho (STY): 0%]GDEALS[Phospho (STY): 0%]K_
Atrx_T633_M1	Q61687	-0,32123971	0,606732012		_EEIS[Phospho (STY): 0.1%]DHENNVT[Phospho (STY): 99.8%]ILLEDS[Phospho (STY): 0.2%]DLR_;_EEIS[Phospho (STY): 1.6%]DHENNVT[Phospho (STY): 97.8%]ILLEDS[Phospho (STY): 0.6%]DLR_;_EEIS[Phospho (STY): 0.6%]DHENNVT[Phospho (STY): 93.5%]ILLEDS[Phospho (STY): 5.8%]DLR_;_EEIS[Phospho (STY): 0%]DHENNVT[Phospho (STY): 98.9%]ILLEDS[Phospho (STY): 1.1%]DLR_;_EEIS[Phospho (STY): 0.4%]DHENNVT[Phospho (STY): 95%]ILLEDS[Phospho (STY): 4.5%]DLR_;_EEIS[Phospho (STY): 0%]DHENNVT[Phospho (STY): 99.9%]ILLEDS[Phospho (STY): 0%]DLR_
Atxn1_S382_M1	J3QPR1;P54254	-0,177233219	0,22422215		_EAS[Phospho (STY): 100%]PS[Phospho (STY): 0%]T[Phospho (STY): 0%]LNDK_
Atxn1_S62_M1	J3QPR1;P54254	3,89898181	0,000233184	+	_HGS[Phospho (STY): 33.3%]AGT[Phospho (STY): 33.3%]S[Phospho (STY): 33.3%]GEHGLQGM[Oxidation (M): 100%]GLHK_;_HGS[Phospho (STY): 63.1%]AGT[Phospho (STY): 17.8%]S[Phospho (STY): 19%]GEHGLQGM[Oxidation (M): 100%]GLHK_;_HGS[Phospho (STY): 52.5%]AGT[Phospho (STY): 23.2%]S[Phospho (STY): 24.3%]GEHGLQGM[Oxidation (M): 100%]GLHK_;_HGS[Phospho (STY): 100%]AGT[Phospho (STY): 0%]S[Phospho (STY): 0%]GEHGLQGM[Oxidation (M): 100%]GLHK_;_HGS[Phospho (STY): 100%]AGT[Phospho (STY): 0%]S[Phospho (STY): 0%]GEHGLQGM[Oxidation (M): 100%]GLHK_;_HGS[Phospho (STY): 99.7%]AGT[Phospho (STY): 0.2%]S[Phospho (STY): 0.1%]GEHGLQGM[Oxidation (M): 100%]GLHK_;_HGS[Phospho (STY): 94%]AGT[Phospho (STY): 3%]S[Phospho (STY): 3%]GEHGLQGM[Oxidation (M): 100%]GLHK_
Atxn1l_S215_M2	P0C7T6	-4,277580261	0,013903771	+	_S[Phospho (STY): 0%]S[Phospho (STY): 0%]S[Phospho (STY): 0%]AT[Phospho (STY): 0%]S[Phospho (STY): 0%]PPGQLPHHS[Phospho (STY): 100%]NT[Phospho (STY): 100%]QPLDLAPGR_;_S[Phospho (STY): 0.4%]S[Phospho (STY): 0.7%]S[Phospho (STY): 0.9%]AT[Phospho (STY): 0.7%]S[Phospho (STY): 4.3%]PPGQLPHHS[Phospho (STY): 96%]NT[Phospho (STY): 96.9%]QPLDLAPGR_;_S[Phospho (STY): 0.3%]S[Phospho (STY): 0.4%]S[Phospho (STY): 2%]AT[Phospho (STY): 1.9%]S[Phospho (STY): 0.4%]PPGQLPHHS[Phospho (STY): 97.3%]NT[Phospho (STY): 97.7%]QPLDLAPGR_;_S[Phospho (STY): 8.1%]S[Phospho (STY): 13.8%]S[Phospho (STY): 28.6%]AT[Phospho (STY): 26.9%]S[Phospho (STY): 23.7%]PPGQLPHHS[Phospho (STY): 49.3%]NT[Phospho (STY): 49.6%]QPLDLAPGR_;_S[Phospho (STY): 0.2%]S[Phospho (STY): 0.4%]S[Phospho (STY): 1.1%]AT[Phospho (STY): 0.8%]S[Phospho (STY): 1%]PPGQLPHHS[Phospho (STY): 98.2%]NT[Phospho (STY): 98.2%]QPLDLAPGR_
Atxn1l_S282_M1	P0C7T6	2,842812538	0,000110169	+	_RES[Phospho (STY): 100%]EALDS[Phospho (STY): 0%]AS[Phospho (STY): 0%]S[Phospho (STY): 0%]K_
Atxn1l_S359_M1	P0C7T6	0,090017319	0,590570288		_DEPS[Phospho (STY): 100%]PLNLS[Phospho (STY): 0%]HHNLDHQGEGR_;_DEPS[Phospho (STY): 90.1%]PLNLS[Phospho (STY): 9.9%]HHNLDHQGEGR_;_DEPS[Phospho (STY): 99.9%]PLNLS[Phospho (STY): 0.1%]HHNLDHQGEGR_;_DEPS[Phospho (STY): 98.9%]PLNLS[Phospho (STY): 1.1%]HHNLDHQGEGR_;_DEPS[Phospho (STY): 100%]PLNLS[Phospho (STY): 0%]HHNLDHQGEGR_;_KDEPS[Phospho (STY): 50%]PLNLS[Phospho (STY): 50%]HHNLDHQGEGR_;_KDEPS[Phospho (STY): 97.9%]PLNLS[Phospho (STY): 2.1%]HHNLDHQGEGR_;_KDEPS[Phospho (STY): 100%]PLNLS[Phospho (STY): 0%]HHNLDHQGEGR_;_KDEPS[Phospho (STY): 99.2%]PLNLS[Phospho (STY): 0.8%]HHNLDHQGEGR_;_KDEPS[Phospho (STY): 100%]PLNLS[Phospho (STY): 0%]HHNLDHQGEGR_;_KDEPS[Phospho (STY): 100%]PLNLS[Phospho (STY): 0%]HHNLDHQGEGR_;_KDEPS[Phospho (STY): 99.9%]PLNLS[Phospho (STY): 0.1%]HHNLDHQGEGR_
Atxn1l_T217_M2	P0C7T6	-4,396367311	0,012855691	+	_S[Phospho (STY): 0%]S[Phospho (STY): 0%]S[Phospho (STY): 0%]AT[Phospho (STY): 0%]S[Phospho (STY): 0%]PPGQLPHHS[Phospho (STY): 100%]NT[Phospho (STY): 100%]QPLDLAPGR_;_S[Phospho (STY): 0.4%]S[Phospho (STY): 0.7%]S[Phospho (STY): 0.9%]AT[Phospho (STY): 0.7%]S[Phospho (STY): 4.3%]PPGQLPHHS[Phospho (STY): 96%]NT[Phospho (STY): 96.9%]QPLDLAPGR_;_S[Phospho (STY): 0.3%]S[Phospho (STY): 0.4%]S[Phospho (STY): 2%]AT[Phospho (STY): 1.9%]S[Phospho (STY): 0.4%]PPGQLPHHS[Phospho (STY): 97.3%]NT[Phospho (STY): 97.7%]QPLDLAPGR_;_S[Phospho (STY): 8.1%]S[Phospho (STY): 13.8%]S[Phospho (STY): 28.6%]AT[Phospho (STY): 26.9%]S[Phospho (STY): 23.7%]PPGQLPHHS[Phospho (STY): 49.3%]NT[Phospho (STY): 49.6%]QPLDLAPGR_;_S[Phospho (STY): 0.2%]S[Phospho (STY): 0.4%]S[Phospho (STY): 1.1%]AT[Phospho (STY): 0.8%]S[Phospho (STY): 1%]PPGQLPHHS[Phospho (STY): 98.2%]NT[Phospho (STY): 98.2%]QPLDLAPGR_
Atxn1l_T328_M1	P0C7T6	-0,39005971	0,060865676		_VEVAAPAHRGT[Phospho (STY): 99.8%]PDT[Phospho (STY): 0.2%]DLEVQR_;_VEVAAPAHRGT[Phospho (STY): 100%]PDT[Phospho (STY): 0%]DLEVQR_;_VEVAAPAHRGT[Phospho (STY): 98.9%]PDT[Phospho (STY): 1.1%]DLEVQR_;_VEVAAPAHRGT[Phospho (STY): 99.5%]PDT[Phospho (STY): 0.5%]DLEVQR_;_VEVAAPAHRGT[Phospho (STY): 99.9%]PDT[Phospho (STY): 0.1%]DLEVQR_;_VEVAAPAHRGT[Phospho (STY): 99.7%]PDT[Phospho (STY): 0.3%]DLEVQR_;_VEVAAPAHRGT[Phospho (STY): 99.4%]PDT[Phospho (STY): 0.6%]DLEVQR_;_VEVAAPAHRGT[Phospho (STY): 100%]PDT[Phospho (STY): 0%]DLEVQR_;_VEVAAPAHRGT[Phospho (STY): 98.4%]PDT[Phospho (STY): 1.6%]DLEVQR_;_VEVAAPAHRGT[Phospho (STY): 99.8%]PDT[Phospho (STY): 0.2%]DLEVQR_
Atxn1l_T328_M2	P0C7T6	-1,006870508	0,032274931	+	_VEVAAPAHRGT[Phospho (STY): 100%]PDT[Phospho (STY): 100%]DLEVQR_
Atxn1l_T331_M2	P0C7T6	-0,763798714	0,018901493	+	_VEVAAPAHRGT[Phospho (STY): 100%]PDT[Phospho (STY): 100%]DLEVQR_
Atxn2_S435_M1	E9QM77;F6U2C2;O70305	-0,386737585	0,033733721	+	_VALENDDRS[Phospho (STY): 100%]EEEK_
Atxn2_S593_M1	E9QM77;F6U2C2;O70305	-0,815956831	0,374146921		_M[Oxidation (M): 100%]S[Phospho (STY): 0%]S[Phospho (STY): 0%]EGPPRM[Oxidation (M): 100%]S[Phospho (STY): 100%]PK_;_M[Oxidation (M): 100%]S[Phospho (STY): 3%]S[Phospho (STY): 40.4%]EGPPRM[Oxidation (M): 100%]S[Phospho (STY): 56.6%]PK_;_M[Oxidation (M): 100%]S[Phospho (STY): 0%]S[Phospho (STY): 0.1%]EGPPRM[Oxidation (M): 100%]S[Phospho (STY): 99.9%]PK_
Atxn2_S743_M1	E9QM77;F6U2C2;O70305	-0,244470835	0,517804273		_AS[Phospho (STY): 0%]ET[Phospho (STY): 0.5%]S[Phospho (STY): 33.9%]PS[Phospho (STY): 63.1%]FS[Phospho (STY): 2.4%]K_;_AS[Phospho (STY): 0%]ET[Phospho (STY): 0%]S[Phospho (STY): 1.2%]PS[Phospho (STY): 96.8%]FS[Phospho (STY): 2%]K_;_AS[Phospho (STY): 0%]ET[Phospho (STY): 0.1%]S[Phospho (STY): 30.9%]PS[Phospho (STY): 66.1%]FS[Phospho (STY): 2.9%]K_;_AS[Phospho (STY): 0%]ET[Phospho (STY): 0%]S[Phospho (STY): 9%]PS[Phospho (STY): 88.4%]FS[Phospho (STY): 2.7%]K_;_AS[Phospho (STY): 0.2%]ET[Phospho (STY): 0.9%]S[Phospho (STY): 13.2%]PS[Phospho (STY): 72.9%]FS[Phospho (STY): 12.8%]K_;_AS[Phospho (STY): 0%]ET[Phospho (STY): 0.2%]S[Phospho (STY): 16%]PS[Phospho (STY): 73.5%]FS[Phospho (STY): 10.3%]K_;_AS[Phospho (STY): 0.3%]ET[Phospho (STY): 23%]S[Phospho (STY): 14.2%]PS[Phospho (STY): 57.3%]FS[Phospho (STY): 5.2%]K_
Atxn2_S753_M1	E9QM77;F6U2C2;O70305	-0,25723505	0,268350192		_GM[Oxidation (M): 100%]S[Phospho (STY): 100%]PVVS[Phospho (STY): 0%]EHR_;_GM[Oxidation (M): 100%]S[Phospho (STY): 99.8%]PVVS[Phospho (STY): 0.2%]EHR_;_GM[Oxidation (M): 100%]S[Phospho (STY): 61.4%]PVVS[Phospho (STY): 38.6%]EHR_
Atxn2_S832_M2	E9QM77;F6U2C2;O70305	-0,314507008	0,258066611		_T[Phospho (STY): 32.7%]NS[Phospho (STY): 67.3%]PS[Phospho (STY): 40.3%]IS[Phospho (STY): 59.8%]PS[Phospho (STY): 0%]M[Oxidation (M): 100%]LS[Phospho (STY): 0%]NAEHK_;_T[Phospho (STY): 0%]NS[Phospho (STY): 99.5%]PS[Phospho (STY): 22.2%]IS[Phospho (STY): 78.3%]PS[Phospho (STY): 0%]M[Oxidation (M): 100%]LS[Phospho (STY): 0%]NAEHK_;_T[Phospho (STY): 36.6%]NS[Phospho (STY): 63.3%]PS[Phospho (STY): 49.1%]IS[Phospho (STY): 51%]PS[Phospho (STY): 0%]M[Oxidation (M): 100%]LS[Phospho (STY): 0%]NAEHK_;_T[Phospho (STY): 0.6%]NS[Phospho (STY): 99.4%]PS[Phospho (STY): 2.9%]IS[Phospho (STY): 97.1%]PS[Phospho (STY): 0%]M[Oxidation (M): 100%]LS[Phospho (STY): 0%]NAEHK_;_T[Phospho (STY): 0.3%]NS[Phospho (STY): 99.7%]PS[Phospho (STY): 9.8%]IS[Phospho (STY): 90.2%]PS[Phospho (STY): 0%]M[Oxidation (M): 100%]LS[Phospho (STY): 0%]NAEHK_;_T[Phospho (STY): 0.3%]NS[Phospho (STY): 99.7%]PS[Phospho (STY): 9.1%]IS[Phospho (STY): 91%]PS[Phospho (STY): 0%]M[Oxidation (M): 100%]LS[Phospho (STY): 0%]NAEHK_;_T[Phospho (STY): 29.1%]NS[Phospho (STY): 70.8%]PS[Phospho (STY): 0.6%]IS[Phospho (STY): 99.6%]PS[Phospho (STY): 0%]M[Oxidation (M): 100%]LS[Phospho (STY): 0%]NAEHK_;_T[Phospho (STY): 32%]NS[Phospho (STY): 67.9%]PS[Phospho (STY): 0.6%]IS[Phospho (STY): 99.5%]PS[Phospho (STY): 0%]M[Oxidation (M): 100%]LS[Phospho (STY): 0%]NAEHK_;_T[Phospho (STY): 30%]NS[Phospho (STY): 69.9%]PS[Phospho (STY): 0.7%]IS[Phospho (STY): 99.4%]PS[Phospho (STY): 0%]M[Oxidation (M): 100%]LS[Phospho (STY): 0%]NAEHK_;_T[Phospho (STY): 0%]NS[Phospho (STY): 100%]PS[Phospho (STY): 7.6%]IS[Phospho (STY): 92.4%]PS[Phospho (STY): 0%]M[Oxidation (M): 100%]LS[Phospho (STY): 0%]NAEHK_;_T[Phospho (STY): 0%]NS[Phospho (STY): 100%]PS[Phospho (STY): 7.5%]IS[Phospho (STY): 92.5%]PS[Phospho (STY): 0%]M[Oxidation (M): 100%]LS[Phospho (STY): 0%]NAEHK_;_T[Phospho (STY): 0%]NS[Phospho (STY): 100%]PS[Phospho (STY): 11.4%]IS[Phospho (STY): 88.6%]PS[Phospho (STY): 0%]M[Oxidation (M): 100%]LS[Phospho (STY): 0%]NAEHK_;_T[Phospho (STY): 0%]NS[Phospho (STY): 100%]PS[Phospho (STY): 11.3%]IS[Phospho (STY): 88.7%]PS[Phospho (STY): 0%]M[Oxidation (M): 100%]LS[Phospho (STY): 0%]NAEHK_;_T[Phospho (STY): 0%]NS[Phospho (STY): 100%]PS[Phospho (STY): 10.6%]IS[Phospho (STY): 89.4%]PS[Phospho (STY): 0%]M[Oxidation (M): 100%]LS[Phospho (STY): 0%]NAEHK_;_T[Phospho (STY): 0%]NS[Phospho (STY): 100%]PS[Phospho (STY): 9.9%]IS[Phospho (STY): 90.1%]PS[Phospho (STY): 0%]M[Oxidation (M): 100%]LS[Phospho (STY): 0%]NAEHK_;_T[Phospho (STY): 0%]NS[Phospho (STY): 100%]PS[Phospho (STY): 1.3%]IS[Phospho (STY): 98.7%]PS[Phospho (STY): 0%]M[Oxidation (M): 100%]LS[Phospho (STY): 0%]NAEHK_;_T[Phospho (STY): 0%]NS[Phospho (STY): 100%]PS[Phospho (STY): 1.2%]IS[Phospho (STY): 98.8%]PS[Phospho (STY): 0%]M[Oxidation (M): 100%]LS[Phospho (STY): 0%]NAEHK_;_T[Phospho (STY): 0%]NS[Phospho (STY): 100%]PS[Phospho (STY): 26.3%]IS[Phospho (STY): 73.7%]PS[Phospho (STY): 0%]M[Oxidation (M): 100%]LS[Phospho (STY): 0%]NAEHK_;_T[Phospho (STY): 0%]NS[Phospho (STY): 100%]PS[Phospho (STY): 26.7%]IS[Phospho (STY): 73.3%]PS[Phospho (STY): 0%]M[Oxidation (M): 100%]LS[Phospho (STY): 0%]NAEHK_;_T[Phospho (STY): 0%]NS[Phospho (STY): 100%]PS[Phospho (STY): 96%]IS[Phospho (STY): 4%]PS[Phospho (STY): 0%]M[Oxidation (M): 100%]LS[Phospho (STY): 0%]NAEHK_;_T[Phospho (STY): 3.7%]NS[Phospho (STY): 96.1%]PS[Phospho (STY): 74.7%]IS[Phospho (STY): 25.5%]PS[Phospho (STY): 0%]M[Oxidation (M): 100%]LS[Phospho (STY): 0%]NAEHK_;_T[Phospho (STY): 4.1%]NS[Phospho (STY): 95.7%]PS[Phospho (STY): 80%]IS[Phospho (STY): 20.2%]PS[Phospho (STY): 0%]M[Oxidation (M): 100%]LS[Phospho (STY): 0%]NAEHK_;_T[Phospho (STY): 1.9%]NS[Phospho (STY): 98.1%]PS[Phospho (STY): 95.7%]IS[Phospho (STY): 4.3%]PS[Phospho (STY): 0%]M[Oxidation (M): 100%]LS[Phospho (STY): 0%]NAEHK_;_T[Phospho (STY): 0.1%]NS[Phospho (STY): 99.9%]PS[Phospho (STY): 99.8%]IS[Phospho (STY): 0.2%]PS[Phospho (STY): 0%]M[Oxidation (M): 100%]LS[Phospho (STY): 0%]NAEHK_;_T[Phospho (STY): 0%]NS[Phospho (STY): 100%]PS[Phospho (STY): 99.2%]IS[Phospho (STY): 0.8%]PS[Phospho (STY): 0%]M[Oxidation (M): 100%]LS[Phospho (STY): 0%]NAEHK_;_T[Phospho (STY): 47.6%]NS[Phospho (STY): 52.4%]PS[Phospho (STY): 68.4%]IS[Phospho (STY): 31.6%]PS[Phospho (STY): 0%]M[Oxidation (M): 100%]LS[Phospho (STY): 0%]NAEHK_;_T[Phospho (STY): 13.8%]NS[Phospho (STY): 86.2%]PS[Phospho (STY): 96.4%]IS[Phospho (STY): 3.7%]PS[Phospho (STY): 0%]M[Oxidation (M): 100%]LS[Phospho (STY): 0%]NAEHK_;_T[Phospho (STY): 2.2%]NS[Phospho (STY): 97.5%]PS[Phospho (STY): 99.5%]IS[Phospho (STY): 0.7%]PS[Phospho (STY): 0%]M[Oxidation (M): 100%]LS[Phospho (STY): 0%]NAEHK_;_T[Phospho (STY): 0.9%]NS[Phospho (STY): 83.9%]PS[Phospho (STY): 83%]IS[Phospho (STY): 32.1%]PS[Phospho (STY): 0%]M[Oxidation (M): 100%]LS[Phospho (STY): 0%]NAEHK_;_T[Phospho (STY): 1%]NS[Phospho (STY): 83.8%]PS[Phospho (STY): 85%]IS[Phospho (STY): 30.2%]PS[Phospho (STY): 0%]M[Oxidation (M): 100%]LS[Phospho (STY): 0%]NAEHK_;_T[Phospho (STY): 1.1%]NS[Phospho (STY): 81.4%]PS[Phospho (STY): 84%]IS[Phospho (STY): 33.4%]PS[Phospho (STY): 0%]M[Oxidation (M): 100%]LS[Phospho (STY): 0%]NAEHK_;_T[Phospho (STY): 0%]NS[Phospho (STY): 100%]PS[Phospho (STY): 96.6%]IS[Phospho (STY): 3.4%]PS[Phospho (STY): 0%]M[Oxidation (M): 100%]LS[Phospho (STY): 0%]NAEHK_;_T[Phospho (STY): 0%]NS[Phospho (STY): 100%]PS[Phospho (STY): 96.5%]IS[Phospho (STY): 3.5%]PS[Phospho (STY): 0%]M[Oxidation (M): 100%]LS[Phospho (STY): 0%]NAEHK_;_T[Phospho (STY): 0%]NS[Phospho (STY): 100%]PS[Phospho (STY): 99.4%]IS[Phospho (STY): 0.6%]PS[Phospho (STY): 0%]M[Oxidation (M): 100%]LS[Phospho (STY): 0%]NAEHK_;_T[Phospho (STY): 0%]NS[Phospho (STY): 100%]PS[Phospho (STY): 98.9%]IS[Phospho (STY): 1.1%]PS[Phospho (STY): 0%]M[Oxidation (M): 100%]LS[Phospho (STY): 0%]NAEHK_;_T[Phospho (STY): 0%]NS[Phospho (STY): 100%]PS[Phospho (STY): 98.8%]IS[Phospho (STY): 1.2%]PS[Phospho (STY): 0%]M[Oxidation (M): 100%]LS[Phospho (STY): 0%]NAEHK_
Atxn2_S834_M2	E9QM77;F6U2C2;O70305	1,153571606	0,45281733		_T[Phospho (STY): 0%]NS[Phospho (STY): 100%]PS[Phospho (STY): 96%]IS[Phospho (STY): 4%]PS[Phospho (STY): 0%]M[Oxidation (M): 100%]LS[Phospho (STY): 0%]NAEHK_;_T[Phospho (STY): 3.7%]NS[Phospho (STY): 96.1%]PS[Phospho (STY): 74.7%]IS[Phospho (STY): 25.5%]PS[Phospho (STY): 0%]M[Oxidation (M): 100%]LS[Phospho (STY): 0%]NAEHK_;_T[Phospho (STY): 4.1%]NS[Phospho (STY): 95.7%]PS[Phospho (STY): 80%]IS[Phospho (STY): 20.2%]PS[Phospho (STY): 0%]M[Oxidation (M): 100%]LS[Phospho (STY): 0%]NAEHK_;_T[Phospho (STY): 1.9%]NS[Phospho (STY): 98.1%]PS[Phospho (STY): 95.7%]IS[Phospho (STY): 4.3%]PS[Phospho (STY): 0%]M[Oxidation (M): 100%]LS[Phospho (STY): 0%]NAEHK_;_T[Phospho (STY): 0.1%]NS[Phospho (STY): 99.9%]PS[Phospho (STY): 99.8%]IS[Phospho (STY): 0.2%]PS[Phospho (STY): 0%]M[Oxidation (M): 100%]LS[Phospho (STY): 0%]NAEHK_;_T[Phospho (STY): 0%]NS[Phospho (STY): 100%]PS[Phospho (STY): 99.2%]IS[Phospho (STY): 0.8%]PS[Phospho (STY): 0%]M[Oxidation (M): 100%]LS[Phospho (STY): 0%]NAEHK_;_T[Phospho (STY): 47.6%]NS[Phospho (STY): 52.4%]PS[Phospho (STY): 68.4%]IS[Phospho (STY): 31.6%]PS[Phospho (STY): 0%]M[Oxidation (M): 100%]LS[Phospho (STY): 0%]NAEHK_;_T[Phospho (STY): 13.8%]NS[Phospho (STY): 86.2%]PS[Phospho (STY): 96.4%]IS[Phospho (STY): 3.7%]PS[Phospho (STY): 0%]M[Oxidation (M): 100%]LS[Phospho (STY): 0%]NAEHK_;_T[Phospho (STY): 2.2%]NS[Phospho (STY): 97.5%]PS[Phospho (STY): 99.5%]IS[Phospho (STY): 0.7%]PS[Phospho (STY): 0%]M[Oxidation (M): 100%]LS[Phospho (STY): 0%]NAEHK_;_T[Phospho (STY): 0.9%]NS[Phospho (STY): 83.9%]PS[Phospho (STY): 83%]IS[Phospho (STY): 32.1%]PS[Phospho (STY): 0%]M[Oxidation (M): 100%]LS[Phospho (STY): 0%]NAEHK_;_T[Phospho (STY): 1%]NS[Phospho (STY): 83.8%]PS[Phospho (STY): 85%]IS[Phospho (STY): 30.2%]PS[Phospho (STY): 0%]M[Oxidation (M): 100%]LS[Phospho (STY): 0%]NAEHK_;_T[Phospho (STY): 1.1%]NS[Phospho (STY): 81.4%]PS[Phospho (STY): 84%]IS[Phospho (STY): 33.4%]PS[Phospho (STY): 0%]M[Oxidation (M): 100%]LS[Phospho (STY): 0%]NAEHK_;_T[Phospho (STY): 0%]NS[Phospho (STY): 100%]PS[Phospho (STY): 96.6%]IS[Phospho (STY): 3.4%]PS[Phospho (STY): 0%]M[Oxidation (M): 100%]LS[Phospho (STY): 0%]NAEHK_;_T[Phospho (STY): 0%]NS[Phospho (STY): 100%]PS[Phospho (STY): 96.5%]IS[Phospho (STY): 3.5%]PS[Phospho (STY): 0%]M[Oxidation (M): 100%]LS[Phospho (STY): 0%]NAEHK_;_T[Phospho (STY): 0%]NS[Phospho (STY): 100%]PS[Phospho (STY): 99.4%]IS[Phospho (STY): 0.6%]PS[Phospho (STY): 0%]M[Oxidation (M): 100%]LS[Phospho (STY): 0%]NAEHK_;_T[Phospho (STY): 0%]NS[Phospho (STY): 100%]PS[Phospho (STY): 98.9%]IS[Phospho (STY): 1.1%]PS[Phospho (STY): 0%]M[Oxidation (M): 100%]LS[Phospho (STY): 0%]NAEHK_;_T[Phospho (STY): 0%]NS[Phospho (STY): 100%]PS[Phospho (STY): 98.8%]IS[Phospho (STY): 1.2%]PS[Phospho (STY): 0%]M[Oxidation (M): 100%]LS[Phospho (STY): 0%]NAEHK_;_T[Phospho (STY): 70.8%]NS[Phospho (STY): 29.1%]PS[Phospho (STY): 53.3%]IS[Phospho (STY): 46.7%]PS[Phospho (STY): 0%]M[Oxidation (M): 100%]LS[Phospho (STY): 0%]NAEHK_;_T[Phospho (STY): 55.1%]NS[Phospho (STY): 44.9%]PS[Phospho (STY): 72%]IS[Phospho (STY): 28%]PS[Phospho (STY): 0%]M[Oxidation (M): 100%]LS[Phospho (STY): 0%]NAEHK_
Atxn2_S836_M2	E9QM77;F6U2C2;O70305	-3,877808809	0,040853105	+	_T[Phospho (STY): 32.7%]NS[Phospho (STY): 67.3%]PS[Phospho (STY): 40.3%]IS[Phospho (STY): 59.8%]PS[Phospho (STY): 0%]M[Oxidation (M): 100%]LS[Phospho (STY): 0%]NAEHK_;_T[Phospho (STY): 0%]NS[Phospho (STY): 99.5%]PS[Phospho (STY): 22.2%]IS[Phospho (STY): 78.3%]PS[Phospho (STY): 0%]M[Oxidation (M): 100%]LS[Phospho (STY): 0%]NAEHK_;_T[Phospho (STY): 36.6%]NS[Phospho (STY): 63.3%]PS[Phospho (STY): 49.1%]IS[Phospho (STY): 51%]PS[Phospho (STY): 0%]M[Oxidation (M): 100%]LS[Phospho (STY): 0%]NAEHK_;_T[Phospho (STY): 0.6%]NS[Phospho (STY): 99.4%]PS[Phospho (STY): 2.9%]IS[Phospho (STY): 97.1%]PS[Phospho (STY): 0%]M[Oxidation (M): 100%]LS[Phospho (STY): 0%]NAEHK_;_T[Phospho (STY): 0.3%]NS[Phospho (STY): 99.7%]PS[Phospho (STY): 9.8%]IS[Phospho (STY): 90.2%]PS[Phospho (STY): 0%]M[Oxidation (M): 100%]LS[Phospho (STY): 0%]NAEHK_;_T[Phospho (STY): 0.3%]NS[Phospho (STY): 99.7%]PS[Phospho (STY): 9.1%]IS[Phospho (STY): 91%]PS[Phospho (STY): 0%]M[Oxidation (M): 100%]LS[Phospho (STY): 0%]NAEHK_;_T[Phospho (STY): 29.1%]NS[Phospho (STY): 70.8%]PS[Phospho (STY): 0.6%]IS[Phospho (STY): 99.6%]PS[Phospho (STY): 0%]M[Oxidation (M): 100%]LS[Phospho (STY): 0%]NAEHK_;_T[Phospho (STY): 32%]NS[Phospho (STY): 67.9%]PS[Phospho (STY): 0.6%]IS[Phospho (STY): 99.5%]PS[Phospho (STY): 0%]M[Oxidation (M): 100%]LS[Phospho (STY): 0%]NAEHK_;_T[Phospho (STY): 30%]NS[Phospho (STY): 69.9%]PS[Phospho (STY): 0.7%]IS[Phospho (STY): 99.4%]PS[Phospho (STY): 0%]M[Oxidation (M): 100%]LS[Phospho (STY): 0%]NAEHK_;_T[Phospho (STY): 0%]NS[Phospho (STY): 100%]PS[Phospho (STY): 7.6%]IS[Phospho (STY): 92.4%]PS[Phospho (STY): 0%]M[Oxidation (M): 100%]LS[Phospho (STY): 0%]NAEHK_;_T[Phospho (STY): 0%]NS[Phospho (STY): 100%]PS[Phospho (STY): 7.5%]IS[Phospho (STY): 92.5%]PS[Phospho (STY): 0%]M[Oxidation (M): 100%]LS[Phospho (STY): 0%]NAEHK_;_T[Phospho (STY): 0%]NS[Phospho (STY): 100%]PS[Phospho (STY): 11.4%]IS[Phospho (STY): 88.6%]PS[Phospho (STY): 0%]M[Oxidation (M): 100%]LS[Phospho (STY): 0%]NAEHK_;_T[Phospho (STY): 0%]NS[Phospho (STY): 100%]PS[Phospho (STY): 11.3%]IS[Phospho (STY): 88.7%]PS[Phospho (STY): 0%]M[Oxidation (M): 100%]LS[Phospho (STY): 0%]NAEHK_;_T[Phospho (STY): 0%]NS[Phospho (STY): 100%]PS[Phospho (STY): 10.6%]IS[Phospho (STY): 89.4%]PS[Phospho (STY): 0%]M[Oxidation (M): 100%]LS[Phospho (STY): 0%]NAEHK_;_T[Phospho (STY): 0%]NS[Phospho (STY): 100%]PS[Phospho (STY): 9.9%]IS[Phospho (STY): 90.1%]PS[Phospho (STY): 0%]M[Oxidation (M): 100%]LS[Phospho (STY): 0%]NAEHK_;_T[Phospho (STY): 0%]NS[Phospho (STY): 100%]PS[Phospho (STY): 1.3%]IS[Phospho (STY): 98.7%]PS[Phospho (STY): 0%]M[Oxidation (M): 100%]LS[Phospho (STY): 0%]NAEHK_;_T[Phospho (STY): 0%]NS[Phospho (STY): 100%]PS[Phospho (STY): 1.2%]IS[Phospho (STY): 98.8%]PS[Phospho (STY): 0%]M[Oxidation (M): 100%]LS[Phospho (STY): 0%]NAEHK_;_T[Phospho (STY): 0%]NS[Phospho (STY): 100%]PS[Phospho (STY): 26.3%]IS[Phospho (STY): 73.7%]PS[Phospho (STY): 0%]M[Oxidation (M): 100%]LS[Phospho (STY): 0%]NAEHK_;_T[Phospho (STY): 0%]NS[Phospho (STY): 100%]PS[Phospho (STY): 26.7%]IS[Phospho (STY): 73.3%]PS[Phospho (STY): 0%]M[Oxidation (M): 100%]LS[Phospho (STY): 0%]NAEHK_
Atxn2l_S109_M1	A0A0U1RPL0;Q3TGG2;Q7TQH0;Q7TQH0-2;Q7TQH0-3	0,925997734	0,001696375	+	_GPPQS[Phospho (STY): 100%]PVFEGVY[Phospho (STY): 0%]NNS[Phospho (STY): 0%]R_
Atxn2l_S333_M2	A0A0U1RPL0;Q3TGG2;Q7TQH0;Q7TQH0-2;Q7TQH0-3	1,083350658	0,00087799	+	_QGS[Phospho (STY): 99.8%]GRES[Phospho (STY): 98.2%]PS[Phospho (STY): 2%]LVS[Phospho (STY): 0%]R_;_QGS[Phospho (STY): 99.8%]GRES[Phospho (STY): 98.7%]PS[Phospho (STY): 1.5%]LVS[Phospho (STY): 0%]R_;_QGS[Phospho (STY): 100%]GRES[Phospho (STY): 100%]PS[Phospho (STY): 0%]LVS[Phospho (STY): 0%]R_;_QGS[Phospho (STY): 100%]GRES[Phospho (STY): 99.9%]PS[Phospho (STY): 0.1%]LVS[Phospho (STY): 0%]R_;_QGS[Phospho (STY): 100%]GRES[Phospho (STY): 100%]PS[Phospho (STY): 0%]LVS[Phospho (STY): 0%]R_
Atxn2l_S337_M1	A0A0U1RPL0;Q3TGG2;Q7TQH0;Q7TQH0-2;Q7TQH0-3	-1,252323627	0,006371792	+	_ES[Phospho (STY): 100%]PS[Phospho (STY): 0%]LVS[Phospho (STY): 0%]R_;_QGS[Phospho (STY): 0%]GRES[Phospho (STY): 100%]PS[Phospho (STY): 0%]LVS[Phospho (STY): 0%]R_;_QGS[Phospho (STY): 3.9%]GRES[Phospho (STY): 92%]PS[Phospho (STY): 3.1%]LVS[Phospho (STY): 1%]R_;_QGS[Phospho (STY): 0%]GRES[Phospho (STY): 91.1%]PS[Phospho (STY): 8.8%]LVS[Phospho (STY): 0.1%]R_;_QGS[Phospho (STY): 0%]GRES[Phospho (STY): 99.6%]PS[Phospho (STY): 0.4%]LVS[Phospho (STY): 0%]R_;_QGS[Phospho (STY): 0%]GRES[Phospho (STY): 99.9%]PS[Phospho (STY): 0.1%]LVS[Phospho (STY): 0%]R_;_QGS[Phospho (STY): 0%]GRES[Phospho (STY): 100%]PS[Phospho (STY): 0%]LVS[Phospho (STY): 0%]R_;_QGS[Phospho (STY): 17.8%]GRES[Phospho (STY): 81.9%]PS[Phospho (STY): 0.3%]LVS[Phospho (STY): 0%]R_;_QGS[Phospho (STY): 18.7%]GRES[Phospho (STY): 81%]PS[Phospho (STY): 0.3%]LVS[Phospho (STY): 0%]R_;_QGS[Phospho (STY): 0.5%]GRES[Phospho (STY): 99.5%]PS[Phospho (STY): 0%]LVS[Phospho (STY): 0%]R_
Atxn2l_S337_M2	A0A0U1RPL0;Q3TGG2;Q7TQH0;Q7TQH0-2;Q7TQH0-3	1,083350658	0,000877466	+	_QGS[Phospho (STY): 99.8%]GRES[Phospho (STY): 98.2%]PS[Phospho (STY): 2%]LVS[Phospho (STY): 0%]R_;_QGS[Phospho (STY): 99.8%]GRES[Phospho (STY): 98.7%]PS[Phospho (STY): 1.5%]LVS[Phospho (STY): 0%]R_;_QGS[Phospho (STY): 100%]GRES[Phospho (STY): 100%]PS[Phospho (STY): 0%]LVS[Phospho (STY): 0%]R_;_QGS[Phospho (STY): 100%]GRES[Phospho (STY): 99.9%]PS[Phospho (STY): 0.1%]LVS[Phospho (STY): 0%]R_;_QGS[Phospho (STY): 100%]GRES[Phospho (STY): 100%]PS[Phospho (STY): 0%]LVS[Phospho (STY): 0%]R_
Atxn2l_S388_M1	A0A0U1RPL0;Q3TGG2;Q7TQH0;Q7TQH0-2;Q7TQH0-3	-0,263051987	0,393814843		_GPHHLDNS[Phospho (STY): 94.8%]S[Phospho (STY): 5%]PGPGS[Phospho (STY): 0.2%]EAR_;_GPHHLDNS[Phospho (STY): 59.4%]S[Phospho (STY): 30.3%]PGPGS[Phospho (STY): 10.3%]EAR_;_GPHHLDNS[Phospho (STY): 96.6%]S[Phospho (STY): 3.4%]PGPGS[Phospho (STY): 0%]EAR_;_GPHHLDNS[Phospho (STY): 95.2%]S[Phospho (STY): 4.8%]PGPGS[Phospho (STY): 0.1%]EAR_;_GPHHLDNS[Phospho (STY): 81.4%]S[Phospho (STY): 18.6%]PGPGS[Phospho (STY): 0%]EAR_;_GPHHLDNS[Phospho (STY): 91.8%]S[Phospho (STY): 8.1%]PGPGS[Phospho (STY): 0.1%]EAR_;_GPHHLDNS[Phospho (STY): 95.9%]S[Phospho (STY): 4%]PGPGS[Phospho (STY): 0.1%]EAR_;_GPHHLDNS[Phospho (STY): 97.6%]S[Phospho (STY): 2.4%]PGPGS[Phospho (STY): 0%]EAR_;_GPHHLDNS[Phospho (STY): 90.6%]S[Phospho (STY): 9.4%]PGPGS[Phospho (STY): 0%]EAR_;_GPHHLDNS[Phospho (STY): 90.5%]S[Phospho (STY): 9.5%]PGPGS[Phospho (STY): 0%]EAR_;_GPHHLDNS[Phospho (STY): 88.2%]S[Phospho (STY): 11.8%]PGPGS[Phospho (STY): 0%]EAR_;_GPHHLDNS[Phospho (STY): 88.3%]S[Phospho (STY): 11.7%]PGPGS[Phospho (STY): 0%]EAR_
Atxn2l_S453_M1	A0A0U1RPL0;Q3TGG2;Q7TQH0;Q7TQH0-2;Q7TQH0-3	2,764800549	0,00087433	+	_M[Oxidation (M): 100%]Y[Phospho (STY): 0%]PPRS[Phospho (STY): 100%]PK_
Atxn2l_S561_M2	A0A0U1RPL0;Q3TGG2;Q7TQH0;Q7TQH0-2;Q7TQH0-3	-0,73891449	0,145830865		_LQPS[Phospho (STY): 3.8%]S[Phospho (STY): 96.7%]S[Phospho (STY): 99.5%]PET[Phospho (STY): 0%]GLDPFPS[Phospho (STY): 0%]R_;_LQPS[Phospho (STY): 20.7%]S[Phospho (STY): 84.8%]S[Phospho (STY): 94.5%]PET[Phospho (STY): 0%]GLDPFPS[Phospho (STY): 0%]R_;_LQPS[Phospho (STY): 5%]S[Phospho (STY): 96%]S[Phospho (STY): 98.9%]PET[Phospho (STY): 0%]GLDPFPS[Phospho (STY): 0%]R_;_LQPS[Phospho (STY): 23.6%]S[Phospho (STY): 83.2%]S[Phospho (STY): 82.5%]PET[Phospho (STY): 5.3%]GLDPFPS[Phospho (STY): 5.3%]R_;_LQPS[Phospho (STY): 4.8%]S[Phospho (STY): 99.7%]S[Phospho (STY): 95.6%]PET[Phospho (STY): 0%]GLDPFPS[Phospho (STY): 0%]R_;_LQPS[Phospho (STY): 52.8%]S[Phospho (STY): 83.2%]S[Phospho (STY): 63.9%]PET[Phospho (STY): 0%]GLDPFPS[Phospho (STY): 0%]R_;_LQPS[Phospho (STY): 4.6%]S[Phospho (STY): 96.3%]S[Phospho (STY): 99.1%]PET[Phospho (STY): 0%]GLDPFPS[Phospho (STY): 0%]R_
Atxn2l_S562_M1	A0A0U1RPL0;Q3TGG2;Q7TQH0;Q7TQH0-2;Q7TQH0-3	-2,046780586	0,234348616		_LQPS[Phospho (STY): 0%]S[Phospho (STY): 36.6%]S[Phospho (STY): 63.3%]PET[Phospho (STY): 0%]GLDPFPS[Phospho (STY): 0%]R_;_LQPS[Phospho (STY): 0%]S[Phospho (STY): 34%]S[Phospho (STY): 66%]PET[Phospho (STY): 0%]GLDPFPS[Phospho (STY): 0%]R_;_LQPS[Phospho (STY): 0%]S[Phospho (STY): 33.9%]S[Phospho (STY): 66.1%]PET[Phospho (STY): 0%]GLDPFPS[Phospho (STY): 0%]R_;_LQPS[Phospho (STY): 0.4%]S[Phospho (STY): 1.2%]S[Phospho (STY): 98.4%]PET[Phospho (STY): 0%]GLDPFPS[Phospho (STY): 0%]R_;_LQPS[Phospho (STY): 0.4%]S[Phospho (STY): 1.3%]S[Phospho (STY): 98.4%]PET[Phospho (STY): 0%]GLDPFPS[Phospho (STY): 0%]R_;_LQPS[Phospho (STY): 0%]S[Phospho (STY): 0%]S[Phospho (STY): 100%]PET[Phospho (STY): 0%]GLDPFPS[Phospho (STY): 0%]R_;_LQPS[Phospho (STY): 0%]S[Phospho (STY): 0.1%]S[Phospho (STY): 99.9%]PET[Phospho (STY): 0%]GLDPFPS[Phospho (STY): 0%]R_;_LQPS[Phospho (STY): 2.8%]S[Phospho (STY): 42.4%]S[Phospho (STY): 54.9%]PET[Phospho (STY): 0%]GLDPFPS[Phospho (STY): 0%]R_;_LQPS[Phospho (STY): 0.2%]S[Phospho (STY): 5.8%]S[Phospho (STY): 92.5%]PET[Phospho (STY): 1.4%]GLDPFPS[Phospho (STY): 0%]R_;_LQPS[Phospho (STY): 1.2%]S[Phospho (STY): 6.7%]S[Phospho (STY): 92.1%]PET[Phospho (STY): 0%]GLDPFPS[Phospho (STY): 0%]R_
Atxn2l_S562_M2	A0A0U1RPL0;Q3TGG2;Q7TQH0;Q7TQH0-2;Q7TQH0-3	-0,894399166	0,152220253		_LQPS[Phospho (STY): 3.8%]S[Phospho (STY): 96.7%]S[Phospho (STY): 99.5%]PET[Phospho (STY): 0%]GLDPFPS[Phospho (STY): 0%]R_;_LQPS[Phospho (STY): 20.7%]S[Phospho (STY): 84.8%]S[Phospho (STY): 94.5%]PET[Phospho (STY): 0%]GLDPFPS[Phospho (STY): 0%]R_;_LQPS[Phospho (STY): 5%]S[Phospho (STY): 96%]S[Phospho (STY): 98.9%]PET[Phospho (STY): 0%]GLDPFPS[Phospho (STY): 0%]R_;_LQPS[Phospho (STY): 23.6%]S[Phospho (STY): 83.2%]S[Phospho (STY): 82.5%]PET[Phospho (STY): 5.3%]GLDPFPS[Phospho (STY): 5.3%]R_;_LQPS[Phospho (STY): 4.8%]S[Phospho (STY): 99.7%]S[Phospho (STY): 95.6%]PET[Phospho (STY): 0%]GLDPFPS[Phospho (STY): 0%]R_;_LQPS[Phospho (STY): 52.8%]S[Phospho (STY): 83.2%]S[Phospho (STY): 63.9%]PET[Phospho (STY): 0%]GLDPFPS[Phospho (STY): 0%]R_;_LQPS[Phospho (STY): 4.6%]S[Phospho (STY): 96.3%]S[Phospho (STY): 99.1%]PET[Phospho (STY): 0%]GLDPFPS[Phospho (STY): 0%]R_
Atxn2l_S597_M1	A0A0U1RPL0;Q3TGG2;Q7TQH0;Q7TQH0-2;Q7TQH0-3	0,661759853	0,060928893		_EVDGLLT[Phospho (STY): 0%]S[Phospho (STY): 0%]DPM[Oxidation (M): 100%]GS[Phospho (STY): 98.3%]PVS[Phospho (STY): 1.5%]S[Phospho (STY): 0.2%]K_;_EVDGLLT[Phospho (STY): 0%]S[Phospho (STY): 0%]DPM[Oxidation (M): 100%]GS[Phospho (STY): 98.3%]PVS[Phospho (STY): 1.5%]S[Phospho (STY): 0.1%]K_;_EVDGLLT[Phospho (STY): 0%]S[Phospho (STY): 0%]DPM[Oxidation (M): 100%]GS[Phospho (STY): 98.2%]PVS[Phospho (STY): 1.6%]S[Phospho (STY): 0.2%]K_;_EVDGLLT[Phospho (STY): 0%]S[Phospho (STY): 0%]DPM[Oxidation (M): 100%]GS[Phospho (STY): 99.4%]PVS[Phospho (STY): 0.6%]S[Phospho (STY): 0%]K_;_EVDGLLT[Phospho (STY): 0%]S[Phospho (STY): 0%]DPM[Oxidation (M): 100%]GS[Phospho (STY): 99%]PVS[Phospho (STY): 1%]S[Phospho (STY): 0%]K_;_EVDGLLT[Phospho (STY): 0%]S[Phospho (STY): 0%]DPM[Oxidation (M): 100%]GS[Phospho (STY): 100%]PVS[Phospho (STY): 0%]S[Phospho (STY): 0%]K_;_EVDGLLT[Phospho (STY): 0%]S[Phospho (STY): 0%]DPM[Oxidation (M): 100%]GS[Phospho (STY): 99%]PVS[Phospho (STY): 0.9%]S[Phospho (STY): 0%]K_;_EVDGLLT[Phospho (STY): 0%]S[Phospho (STY): 0%]DPM[Oxidation (M): 100%]GS[Phospho (STY): 99.6%]PVS[Phospho (STY): 0.4%]S[Phospho (STY): 0%]K_;_EVDGLLT[Phospho (STY): 0%]S[Phospho (STY): 0%]DPM[Oxidation (M): 100%]GS[Phospho (STY): 99.6%]PVS[Phospho (STY): 0.4%]S[Phospho (STY): 0.1%]K_;_EVDGLLT[Phospho (STY): 0%]S[Phospho (STY): 0%]DPM[Oxidation (M): 100%]GS[Phospho (STY): 99.1%]PVS[Phospho (STY): 0.8%]S[Phospho (STY): 0.1%]K_;_EVDGLLT[Phospho (STY): 0%]S[Phospho (STY): 0%]DPM[Oxidation (M): 100%]GS[Phospho (STY): 98.7%]PVS[Phospho (STY): 1.2%]S[Phospho (STY): 0.1%]K_;_EVDGLLT[Phospho (STY): 0%]S[Phospho (STY): 0%]DPM[Oxidation (M): 100%]GS[Phospho (STY): 99.2%]PVS[Phospho (STY): 0.7%]S[Phospho (STY): 0.1%]K_;_EVDGLLT[Phospho (STY): 0%]S[Phospho (STY): 0%]DPM[Oxidation (M): 100%]GS[Phospho (STY): 94.9%]PVS[Phospho (STY): 4.6%]S[Phospho (STY): 0.5%]K_;_EVDGLLT[Phospho (STY): 0%]S[Phospho (STY): 0%]DPM[Oxidation (M): 100%]GS[Phospho (STY): 99.9%]PVS[Phospho (STY): 0.1%]S[Phospho (STY): 0%]K_;_EVDGLLT[Phospho (STY): 0.2%]S[Phospho (STY): 0.1%]DPM[Oxidation (M): 100%]GS[Phospho (STY): 89.8%]PVS[Phospho (STY): 3.8%]S[Phospho (STY): 6.1%]K_;_EVDGLLT[Phospho (STY): 0%]S[Phospho (STY): 0%]DPM[Oxidation (M): 100%]GS[Phospho (STY): 97.9%]PVS[Phospho (STY): 2%]S[Phospho (STY): 0.1%]K_;_EVDGLLT[Phospho (STY): 0%]S[Phospho (STY): 0%]DPM[Oxidation (M): 100%]GS[Phospho (STY): 99.3%]PVS[Phospho (STY): 0.2%]S[Phospho (STY): 0.4%]K_;_EVDGLLT[Phospho (STY): 0%]S[Phospho (STY): 0%]DPM[Oxidation (M): 100%]GS[Phospho (STY): 99%]PVS[Phospho (STY): 0.9%]S[Phospho (STY): 0.1%]K_;_EVDGLLT[Phospho (STY): 0%]S[Phospho (STY): 0%]DPM[Oxidation (M): 100%]GS[Phospho (STY): 100%]PVS[Phospho (STY): 0%]S[Phospho (STY): 0%]K_;_EVDGLLT[Phospho (STY): 0%]S[Phospho (STY): 0%]DPM[Oxidation (M): 100%]GS[Phospho (STY): 96.6%]PVS[Phospho (STY): 3.2%]S[Phospho (STY): 0.2%]K_
Atxn2l_S683_M1	A0A0U1RPL0;Q3TGG2;Q7TQH0;Q7TQH0-2;Q7TQH0-3	-0,168122053	0,73025004		_S[Phospho (STY): 1.1%]T[Phospho (STY): 0.4%]S[Phospho (STY): 97.3%]T[Phospho (STY): 0.4%]PT[Phospho (STY): 0.4%]S[Phospho (STY): 0.4%]PGPR_;_S[Phospho (STY): 3.1%]T[Phospho (STY): 1%]S[Phospho (STY): 94.1%]T[Phospho (STY): 1.8%]PT[Phospho (STY): 0%]S[Phospho (STY): 0%]PGPR_;_S[Phospho (STY): 17.1%]T[Phospho (STY): 6.2%]S[Phospho (STY): 73.7%]T[Phospho (STY): 2%]PT[Phospho (STY): 0.5%]S[Phospho (STY): 0.5%]PGPR_;_S[Phospho (STY): 4.5%]T[Phospho (STY): 1.4%]S[Phospho (STY): 93.1%]T[Phospho (STY): 0.7%]PT[Phospho (STY): 0.2%]S[Phospho (STY): 0.2%]PGPR_;_S[Phospho (STY): 25.2%]T[Phospho (STY): 8.7%]S[Phospho (STY): 40.2%]T[Phospho (STY): 8.6%]PT[Phospho (STY): 8.6%]S[Phospho (STY): 8.6%]PGPR_;_S[Phospho (STY): 3.1%]T[Phospho (STY): 1%]S[Phospho (STY): 95.7%]T[Phospho (STY): 0.2%]PT[Phospho (STY): 0%]S[Phospho (STY): 0%]PGPR_;_S[Phospho (STY): 23.5%]T[Phospho (STY): 8.6%]S[Phospho (STY): 67.8%]T[Phospho (STY): 0.1%]PT[Phospho (STY): 0%]S[Phospho (STY): 0%]PGPR_
Atxn2l_S683_M2	A0A0U1RPL0;Q3TGG2;Q7TQH0;Q7TQH0-2;Q7TQH0-3	-0,800507545	0,001499385	+	_S[Phospho (STY): 0%]T[Phospho (STY): 0%]S[Phospho (STY): 100%]T[Phospho (STY): 0%]PT[Phospho (STY): 0%]S[Phospho (STY): 100%]PGPR_;_S[Phospho (STY): 0%]T[Phospho (STY): 0%]S[Phospho (STY): 100%]T[Phospho (STY): 0%]PT[Phospho (STY): 0.1%]S[Phospho (STY): 99.9%]PGPR_
Atxn2l_S687_M1	A0A0U1RPL0;Q3TGG2;Q7TQH0;Q7TQH0-2;Q7TQH0-3	0,574561119	0,011305225	+	_S[Phospho (STY): 0%]T[Phospho (STY): 0%]S[Phospho (STY): 0%]T[Phospho (STY): 0%]PT[Phospho (STY): 0%]S[Phospho (STY): 100%]PGPR_
Atxn2l_S687_M2	A0A0U1RPL0;Q3TGG2;Q7TQH0;Q7TQH0-2;Q7TQH0-3	-0,509242535	0,013029877	+	_S[Phospho (STY): 6.2%]T[Phospho (STY): 0%]S[Phospho (STY): 0.7%]T[Phospho (STY): 93.2%]PT[Phospho (STY): 0.9%]S[Phospho (STY): 99%]PGPR_;_S[Phospho (STY): 7.2%]T[Phospho (STY): 0%]S[Phospho (STY): 0.9%]T[Phospho (STY): 92.3%]PT[Phospho (STY): 1.4%]S[Phospho (STY): 98.1%]PGPR_;_S[Phospho (STY): 0%]T[Phospho (STY): 0%]S[Phospho (STY): 0.4%]T[Phospho (STY): 99.2%]PT[Phospho (STY): 21.4%]S[Phospho (STY): 79%]PGPR_;_S[Phospho (STY): 0%]T[Phospho (STY): 0%]S[Phospho (STY): 0.5%]T[Phospho (STY): 98.7%]PT[Phospho (STY): 22.9%]S[Phospho (STY): 77.8%]PGPR_;_S[Phospho (STY): 0.6%]T[Phospho (STY): 0%]S[Phospho (STY): 0.7%]T[Phospho (STY): 93.2%]PT[Phospho (STY): 50.5%]S[Phospho (STY): 55%]PGPR_;_S[Phospho (STY): 0.7%]T[Phospho (STY): 0.1%]S[Phospho (STY): 1%]T[Phospho (STY): 91.2%]PT[Phospho (STY): 52%]S[Phospho (STY): 55.1%]PGPR_;_S[Phospho (STY): 0%]T[Phospho (STY): 0%]S[Phospho (STY): 0%]T[Phospho (STY): 100%]PT[Phospho (STY): 0%]S[Phospho (STY): 100%]PGPR_;_S[Phospho (STY): 0%]T[Phospho (STY): 0%]S[Phospho (STY): 0.2%]T[Phospho (STY): 99.8%]PT[Phospho (STY): 0.1%]S[Phospho (STY): 99.9%]PGPR_;_S[Phospho (STY): 0%]T[Phospho (STY): 0%]S[Phospho (STY): 0%]T[Phospho (STY): 100%]PT[Phospho (STY): 10.4%]S[Phospho (STY): 89.6%]PGPR_;_S[Phospho (STY): 0%]T[Phospho (STY): 0%]S[Phospho (STY): 0.3%]T[Phospho (STY): 99.7%]PT[Phospho (STY): 0%]S[Phospho (STY): 100%]PGPR_;_S[Phospho (STY): 0%]T[Phospho (STY): 0%]S[Phospho (STY): 6.6%]T[Phospho (STY): 93.4%]PT[Phospho (STY): 0.1%]S[Phospho (STY): 99.9%]PGPR_;_S[Phospho (STY): 0%]T[Phospho (STY): 0%]S[Phospho (STY): 7.1%]T[Phospho (STY): 92.9%]PT[Phospho (STY): 0.1%]S[Phospho (STY): 99.9%]PGPR_;_S[Phospho (STY): 0%]T[Phospho (STY): 0%]S[Phospho (STY): 100%]T[Phospho (STY): 0%]PT[Phospho (STY): 0%]S[Phospho (STY): 100%]PGPR_;_S[Phospho (STY): 0%]T[Phospho (STY): 0%]S[Phospho (STY): 100%]T[Phospho (STY): 0%]PT[Phospho (STY): 0.1%]S[Phospho (STY): 99.9%]PGPR_
Atxn2l_T684_M2	A0A0U1RPL0;Q3TGG2;Q7TQH0;Q7TQH0-2;Q7TQH0-3	3,062770605	0,00285895	+	_S[Phospho (STY): 6.2%]T[Phospho (STY): 0%]S[Phospho (STY): 0.7%]T[Phospho (STY): 93.2%]PT[Phospho (STY): 0.9%]S[Phospho (STY): 99%]PGPR_;_S[Phospho (STY): 7.2%]T[Phospho (STY): 0%]S[Phospho (STY): 0.9%]T[Phospho (STY): 92.3%]PT[Phospho (STY): 1.4%]S[Phospho (STY): 98.1%]PGPR_;_S[Phospho (STY): 0%]T[Phospho (STY): 0%]S[Phospho (STY): 0.4%]T[Phospho (STY): 99.2%]PT[Phospho (STY): 21.4%]S[Phospho (STY): 79%]PGPR_;_S[Phospho (STY): 0%]T[Phospho (STY): 0%]S[Phospho (STY): 0.5%]T[Phospho (STY): 98.7%]PT[Phospho (STY): 22.9%]S[Phospho (STY): 77.8%]PGPR_;_S[Phospho (STY): 0.6%]T[Phospho (STY): 0%]S[Phospho (STY): 0.7%]T[Phospho (STY): 93.2%]PT[Phospho (STY): 50.5%]S[Phospho (STY): 55%]PGPR_;_S[Phospho (STY): 0.7%]T[Phospho (STY): 0.1%]S[Phospho (STY): 1%]T[Phospho (STY): 91.2%]PT[Phospho (STY): 52%]S[Phospho (STY): 55.1%]PGPR_;_S[Phospho (STY): 0%]T[Phospho (STY): 0%]S[Phospho (STY): 0%]T[Phospho (STY): 100%]PT[Phospho (STY): 0%]S[Phospho (STY): 100%]PGPR_;_S[Phospho (STY): 0%]T[Phospho (STY): 0%]S[Phospho (STY): 0.2%]T[Phospho (STY): 99.8%]PT[Phospho (STY): 0.1%]S[Phospho (STY): 99.9%]PGPR_;_S[Phospho (STY): 0%]T[Phospho (STY): 0%]S[Phospho (STY): 0%]T[Phospho (STY): 100%]PT[Phospho (STY): 10.4%]S[Phospho (STY): 89.6%]PGPR_;_S[Phospho (STY): 0%]T[Phospho (STY): 0%]S[Phospho (STY): 0.3%]T[Phospho (STY): 99.7%]PT[Phospho (STY): 0%]S[Phospho (STY): 100%]PGPR_;_S[Phospho (STY): 0%]T[Phospho (STY): 0%]S[Phospho (STY): 6.6%]T[Phospho (STY): 93.4%]PT[Phospho (STY): 0.1%]S[Phospho (STY): 99.9%]PGPR_;_S[Phospho (STY): 0%]T[Phospho (STY): 0%]S[Phospho (STY): 7.1%]T[Phospho (STY): 92.9%]PT[Phospho (STY): 0.1%]S[Phospho (STY): 99.9%]PGPR_
Atxn3_S263_M1	Q9CVD2	3,432682037	0,014034951	+	_S[Phospho (STY): 100%]M[Oxidation (M): 100%]CENS[Phospho (STY): 0%]PQT[Phospho (STY): 0%]S[Phospho (STY): 0%]S[Phospho (STY): 0%]PDLS[Phospho (STY): 0%]S[Phospho (STY): 0%]EELRR_;_S[Phospho (STY): 99.9%]M[Oxidation (M): 100%]CENS[Phospho (STY): 0.1%]PQT[Phospho (STY): 0%]S[Phospho (STY): 0%]S[Phospho (STY): 0%]PDLS[Phospho (STY): 0%]S[Phospho (STY): 0%]EELRR_;_S[Phospho (STY): 56.9%]M[Oxidation (M): 100%]CENS[Phospho (STY): 39.1%]PQT[Phospho (STY): 3.2%]S[Phospho (STY): 0.1%]S[Phospho (STY): 0.6%]PDLS[Phospho (STY): 0%]S[Phospho (STY): 0%]EELR_;_S[Phospho (STY): 97%]M[Oxidation (M): 100%]CENS[Phospho (STY): 3%]PQT[Phospho (STY): 0%]S[Phospho (STY): 0%]S[Phospho (STY): 0%]PDLS[Phospho (STY): 0%]S[Phospho (STY): 0%]EELR_;_S[Phospho (STY): 50%]M[Oxidation (M): 100%]CENS[Phospho (STY): 48.7%]PQT[Phospho (STY): 1.3%]S[Phospho (STY): 0.1%]S[Phospho (STY): 0%]PDLS[Phospho (STY): 0%]S[Phospho (STY): 0%]EELR_
Atxn3_S273_M2	Q9CVD2	-2,957575798	0,080959528		_S[Phospho (STY): 0%]M[Oxidation (M): 100%]CENS[Phospho (STY): 0%]PQT[Phospho (STY): 28.2%]S[Phospho (STY): 86.5%]S[Phospho (STY): 85.3%]PDLS[Phospho (STY): 0%]S[Phospho (STY): 0%]EELRR_;_S[Phospho (STY): 0%]M[Oxidation (M): 100%]CENS[Phospho (STY): 0%]PQT[Phospho (STY): 35.4%]S[Phospho (STY): 84.4%]S[Phospho (STY): 80.2%]PDLS[Phospho (STY): 0%]S[Phospho (STY): 0%]EELRR_;_S[Phospho (STY): 0%]M[Oxidation (M): 100%]CENS[Phospho (STY): 20%]PQT[Phospho (STY): 10.3%]S[Phospho (STY): 71%]S[Phospho (STY): 98.5%]PDLS[Phospho (STY): 0.1%]S[Phospho (STY): 0%]EELRR_;_S[Phospho (STY): 0.8%]M[Oxidation (M): 100%]CENS[Phospho (STY): 0.1%]PQT[Phospho (STY): 31.7%]S[Phospho (STY): 86.5%]S[Phospho (STY): 81%]PDLS[Phospho (STY): 0%]S[Phospho (STY): 0%]EELRR_;_S[Phospho (STY): 0%]M[Oxidation (M): 100%]CENS[Phospho (STY): 36.4%]PQT[Phospho (STY): 22.1%]S[Phospho (STY): 62.8%]S[Phospho (STY): 78.4%]PDLS[Phospho (STY): 0.1%]S[Phospho (STY): 0.1%]EELRR_;_S[Phospho (STY): 0%]M[Oxidation (M): 100%]CENS[Phospho (STY): 0%]PQT[Phospho (STY): 0.8%]S[Phospho (STY): 99.2%]S[Phospho (STY): 99.8%]PDLS[Phospho (STY): 0.1%]S[Phospho (STY): 0.2%]EELRR_;_S[Phospho (STY): 0%]M[Oxidation (M): 100%]CENS[Phospho (STY): 79.3%]PQT[Phospho (STY): 28.5%]S[Phospho (STY): 37.4%]S[Phospho (STY): 43.1%]PDLS[Phospho (STY): 5.8%]S[Phospho (STY): 5.8%]EELRR_;_S[Phospho (STY): 31.9%]M[Oxidation (M): 100%]CENS[Phospho (STY): 66.5%]PQT[Phospho (STY): 15.6%]S[Phospho (STY): 15.6%]S[Phospho (STY): 70.2%]PDLS[Phospho (STY): 0.1%]S[Phospho (STY): 0.1%]EELRR_;_S[Phospho (STY): 72.6%]M[Oxidation (M): 100%]CENS[Phospho (STY): 0%]PQT[Phospho (STY): 8%]S[Phospho (STY): 33%]S[Phospho (STY): 86.3%]PDLS[Phospho (STY): 0%]S[Phospho (STY): 0%]EELRR_;_S[Phospho (STY): 100%]M[Oxidation (M): 100%]CENS[Phospho (STY): 0.1%]PQT[Phospho (STY): 20.9%]S[Phospho (STY): 10.4%]S[Phospho (STY): 68.7%]PDLS[Phospho (STY): 0%]S[Phospho (STY): 0%]EELRR_;_S[Phospho (STY): 99.8%]M[Oxidation (M): 100%]CENS[Phospho (STY): 0.2%]PQT[Phospho (STY): 30.5%]S[Phospho (STY): 17.7%]S[Phospho (STY): 51.8%]PDLS[Phospho (STY): 0%]S[Phospho (STY): 0%]EELRR_
Atxn3_S321_M1	Q9CVD2	1,737252712	9,44E-05	+	_RS[Phospho (STY): 100%]DQGGDAVS[Phospho (STY): 0%]EEDM[Oxidation (M): 100%]LR_
Aven_Y87_M1	Q9D9K3	0,139342785	0,905723422		_VEEDS[Phospho (STY): 0%]DS[Phospho (STY): 0%]ET[Phospho (STY): 0%]Y[Phospho (STY): 99.9%]GEENDEQGNFS[Phospho (STY): 0%]R_;_VEEDS[Phospho (STY): 1.6%]DS[Phospho (STY): 0.2%]ET[Phospho (STY): 1.9%]Y[Phospho (STY): 96.4%]GEENDEQGNFS[Phospho (STY): 0%]R_;_VEEDS[Phospho (STY): 3.2%]DS[Phospho (STY): 2.2%]ET[Phospho (STY): 5%]Y[Phospho (STY): 89.5%]GEENDEQGNFS[Phospho (STY): 0%]R_;_VEEDS[Phospho (STY): 4%]DS[Phospho (STY): 24.7%]ET[Phospho (STY): 21.2%]Y[Phospho (STY): 50%]GEENDEQGNFS[Phospho (STY): 0%]R_;_VEEDS[Phospho (STY): 0%]DS[Phospho (STY): 0.2%]ET[Phospho (STY): 0%]Y[Phospho (STY): 99.7%]GEENDEQGNFS[Phospho (STY): 0%]R_;_VEEDS[Phospho (STY): 8.1%]DS[Phospho (STY): 1.6%]ET[Phospho (STY): 0.8%]Y[Phospho (STY): 89.5%]GEENDEQGNFS[Phospho (STY): 0%]R_;_VEEDS[Phospho (STY): 29.9%]DS[Phospho (STY): 8%]ET[Phospho (STY): 0.2%]Y[Phospho (STY): 61.8%]GEENDEQGNFS[Phospho (STY): 0%]R_;_VEEDS[Phospho (STY): 29.9%]DS[Phospho (STY): 8%]ET[Phospho (STY): 0.2%]Y[Phospho (STY): 61.9%]GEENDEQGNFS[Phospho (STY): 0%]R_;_VEEDS[Phospho (STY): 6.9%]DS[Phospho (STY): 1.5%]ET[Phospho (STY): 0%]Y[Phospho (STY): 91.6%]GEENDEQGNFS[Phospho (STY): 0%]R_;_VEEDS[Phospho (STY): 39.1%]DS[Phospho (STY): 8.7%]ET[Phospho (STY): 2.9%]Y[Phospho (STY): 49.3%]GEENDEQGNFS[Phospho (STY): 0%]R_
Avl9_S368_M1	Q80U56	-1,819842815	0,130397228		_DS[Phospho (STY): 0.8%]LPS[Phospho (STY): 0.4%]DS[Phospho (STY): 98.8%]PPIT[Phospho (STY): 0%]VQPQANNR_;_DS[Phospho (STY): 1.2%]LPS[Phospho (STY): 0.4%]DS[Phospho (STY): 98.4%]PPIT[Phospho (STY): 0%]VQPQANNR_;_DS[Phospho (STY): 2.1%]LPS[Phospho (STY): 20.8%]DS[Phospho (STY): 77.1%]PPIT[Phospho (STY): 0%]VQPQANNR_;_DS[Phospho (STY): 1.5%]LPS[Phospho (STY): 20.9%]DS[Phospho (STY): 77.6%]PPIT[Phospho (STY): 0%]VQPQANNR_;_DS[Phospho (STY): 1.8%]LPS[Phospho (STY): 20.7%]DS[Phospho (STY): 77.5%]PPIT[Phospho (STY): 0%]VQPQANNR_;_DS[Phospho (STY): 0.1%]LPS[Phospho (STY): 3.8%]DS[Phospho (STY): 96%]PPIT[Phospho (STY): 0%]VQPQANNR_;_DS[Phospho (STY): 0.2%]LPS[Phospho (STY): 3.9%]DS[Phospho (STY): 95.9%]PPIT[Phospho (STY): 0%]VQPQANNR_;_DS[Phospho (STY): 0.2%]LPS[Phospho (STY): 3.9%]DS[Phospho (STY): 96%]PPIT[Phospho (STY): 0%]VQPQANNR_;_DS[Phospho (STY): 0.2%]LPS[Phospho (STY): 10.2%]DS[Phospho (STY): 89.6%]PPIT[Phospho (STY): 0%]VQPQANNR_;_DS[Phospho (STY): 0.1%]LPS[Phospho (STY): 2.4%]DS[Phospho (STY): 97.5%]PPIT[Phospho (STY): 0%]VQPQANNR_;_DS[Phospho (STY): 0.1%]LPS[Phospho (STY): 2.3%]DS[Phospho (STY): 97.6%]PPIT[Phospho (STY): 0%]VQPQANNR_;_DS[Phospho (STY): 21.3%]LPS[Phospho (STY): 28.5%]DS[Phospho (STY): 50.2%]PPIT[Phospho (STY): 0%]VQPQANNR_;_DS[Phospho (STY): 35.7%]LPS[Phospho (STY): 23%]DS[Phospho (STY): 41.3%]PPIT[Phospho (STY): 0%]VQPQANNR_;_DS[Phospho (STY): 19.2%]LPS[Phospho (STY): 29.2%]DS[Phospho (STY): 51.6%]PPIT[Phospho (STY): 0%]VQPQANNR_;_DS[Phospho (STY): 0.2%]LPS[Phospho (STY): 2.9%]DS[Phospho (STY): 96.9%]PPIT[Phospho (STY): 0%]VQPQANNR_;_DS[Phospho (STY): 0.2%]LPS[Phospho (STY): 3%]DS[Phospho (STY): 96.8%]PPIT[Phospho (STY): 0%]VQPQANNR_;_DS[Phospho (STY): 5%]LPS[Phospho (STY): 35.6%]DS[Phospho (STY): 59.4%]PPIT[Phospho (STY): 0%]VQPQANNR_;_DS[Phospho (STY): 3.9%]LPS[Phospho (STY): 36%]DS[Phospho (STY): 60.1%]PPIT[Phospho (STY): 0%]VQPQANNR_;_DS[Phospho (STY): 3%]LPS[Phospho (STY): 36.5%]DS[Phospho (STY): 60.5%]PPIT[Phospho (STY): 0%]VQPQANNR_
Axin1_S492_M1	E9QMJ8;O35625;O35625-2;Q14DJ8	-0,565611839	0,013894646	+	_S[Phospho (STY): 100%]PDS[Phospho (STY): 0%]GHVAK_
Azi2_S300_M2	Q9QYP6	0,043288708	0,900793778		_RHPS[Phospho (STY): 100%]LS[Phospho (STY): 100%]PNGK_
Azi2_S302_M2	Q9QYP6	0,043288708	0,900724417		_RHPS[Phospho (STY): 100%]LS[Phospho (STY): 100%]PNGK_
Azi2_S370_M1	Q9QYP6	0,573373318	0,225652511		_S[Phospho (STY): 55%]S[Phospho (STY): 22.5%]ET[Phospho (STY): 22.5%]AFGENK_;_S[Phospho (STY): 70%]S[Phospho (STY): 29.9%]ET[Phospho (STY): 0.1%]AFGENK_;_S[Phospho (STY): 73.3%]S[Phospho (STY): 25.9%]ET[Phospho (STY): 0.9%]AFGENK_;_S[Phospho (STY): 68.8%]S[Phospho (STY): 24.8%]ET[Phospho (STY): 6.4%]AFGENK_;_S[Phospho (STY): 72.9%]S[Phospho (STY): 27.1%]ET[Phospho (STY): 0%]AFGENK_;_S[Phospho (STY): 75.3%]S[Phospho (STY): 24.7%]ET[Phospho (STY): 0%]AFGENK_;_S[Phospho (STY): 81.8%]S[Phospho (STY): 18.1%]ET[Phospho (STY): 0%]AFGENK_
B430306N03Rik_S269_M1	Q6QX36	0,262668848	0,169901549		_LGS[Phospho (STY): 100%]S[Phospho (STY): 0%]KPDY[Phospho (STY): 0%]PR_;_LGS[Phospho (STY): 97.6%]S[Phospho (STY): 2.4%]KPDY[Phospho (STY): 0%]PR_;_LGS[Phospho (STY): 99.4%]S[Phospho (STY): 0.6%]KPDY[Phospho (STY): 0%]PR_;_LGS[Phospho (STY): 99.9%]S[Phospho (STY): 0.1%]KPDY[Phospho (STY): 0%]PR_;_LGS[Phospho (STY): 92.2%]S[Phospho (STY): 7.8%]KPDY[Phospho (STY): 0%]PR_
BC037034_S495_M1	A0A0G2JDC3;E9Q2V5;Q3UTZ3	-0,084639549	0,615675976		_KS[Phospho (STY): 0.1%]S[Phospho (STY): 99.9%]PS[Phospho (STY): 0%]S[Phospho (STY): 0%]PAVR_;_KS[Phospho (STY): 0.2%]S[Phospho (STY): 99.8%]PS[Phospho (STY): 0%]S[Phospho (STY): 0%]PAVR_;_KS[Phospho (STY): 0.4%]S[Phospho (STY): 99.6%]PS[Phospho (STY): 0%]S[Phospho (STY): 0%]PAVR_;_KS[Phospho (STY): 0%]S[Phospho (STY): 100%]PS[Phospho (STY): 0%]S[Phospho (STY): 0%]PAVR_;_KS[Phospho (STY): 2.6%]S[Phospho (STY): 97.4%]PS[Phospho (STY): 0%]S[Phospho (STY): 0%]PAVR_;_KS[Phospho (STY): 1.1%]S[Phospho (STY): 98.9%]PS[Phospho (STY): 0%]S[Phospho (STY): 0%]PAVR_;_S[Phospho (STY): 16.5%]S[Phospho (STY): 83.5%]PS[Phospho (STY): 0%]S[Phospho (STY): 0%]PAVR_;_S[Phospho (STY): 9.9%]S[Phospho (STY): 90.1%]PS[Phospho (STY): 0%]S[Phospho (STY): 0%]PAVR_;_S[Phospho (STY): 10%]S[Phospho (STY): 90%]PS[Phospho (STY): 0%]S[Phospho (STY): 0%]PAVR_;_S[Phospho (STY): 4.5%]S[Phospho (STY): 95.5%]PS[Phospho (STY): 0%]S[Phospho (STY): 0%]PAVR_;_S[Phospho (STY): 40.6%]S[Phospho (STY): 59.4%]PS[Phospho (STY): 0%]S[Phospho (STY): 0%]PAVR_;_S[Phospho (STY): 5.8%]S[Phospho (STY): 94.2%]PS[Phospho (STY): 0%]S[Phospho (STY): 0%]PAVR_;_S[Phospho (STY): 6.1%]S[Phospho (STY): 93.9%]PS[Phospho (STY): 0%]S[Phospho (STY): 0%]PAVR_;_S[Phospho (STY): 6.9%]S[Phospho (STY): 93.1%]PS[Phospho (STY): 0%]S[Phospho (STY): 0%]PAVR_;_S[Phospho (STY): 33.5%]S[Phospho (STY): 66.5%]PS[Phospho (STY): 0%]S[Phospho (STY): 0%]PAVR_;_S[Phospho (STY): 33.6%]S[Phospho (STY): 66.4%]PS[Phospho (STY): 0%]S[Phospho (STY): 0%]PAVR_;_S[Phospho (STY): 35.8%]S[Phospho (STY): 64.2%]PS[Phospho (STY): 0%]S[Phospho (STY): 0%]PAVR_
BC037034_S495_M2	A0A0G2JDC3;E9Q2V5;Q3UTZ3	0,010083199	0,977188887		_KS[Phospho (STY): 1.7%]S[Phospho (STY): 98.3%]PS[Phospho (STY): 0%]S[Phospho (STY): 100%]PAVR_;_KS[Phospho (STY): 1.8%]S[Phospho (STY): 98.2%]PS[Phospho (STY): 0.1%]S[Phospho (STY): 99.9%]PAVR_;_KS[Phospho (STY): 0%]S[Phospho (STY): 100%]PS[Phospho (STY): 0.8%]S[Phospho (STY): 99.2%]PAVR_;_KS[Phospho (STY): 0%]S[Phospho (STY): 100%]PS[Phospho (STY): 1%]S[Phospho (STY): 99%]PAVR_;_KS[Phospho (STY): 0%]S[Phospho (STY): 100%]PS[Phospho (STY): 2.1%]S[Phospho (STY): 97.9%]PAVR_;_KS[Phospho (STY): 0%]S[Phospho (STY): 100%]PS[Phospho (STY): 11.6%]S[Phospho (STY): 88.4%]PAVR_;_KS[Phospho (STY): 0%]S[Phospho (STY): 100%]PS[Phospho (STY): 11.5%]S[Phospho (STY): 88.5%]PAVR_;_KS[Phospho (STY): 0%]S[Phospho (STY): 100%]PS[Phospho (STY): 6.4%]S[Phospho (STY): 93.6%]PAVR_;_KS[Phospho (STY): 0%]S[Phospho (STY): 100%]PS[Phospho (STY): 8.3%]S[Phospho (STY): 91.7%]PAVR_;_KS[Phospho (STY): 0%]S[Phospho (STY): 100%]PS[Phospho (STY): 4.1%]S[Phospho (STY): 95.9%]PAVR_;_KS[Phospho (STY): 0%]S[Phospho (STY): 100%]PS[Phospho (STY): 70.6%]S[Phospho (STY): 29.4%]PAVR_;_KS[Phospho (STY): 0%]S[Phospho (STY): 100%]PS[Phospho (STY): 74.1%]S[Phospho (STY): 25.9%]PAVR_;_KS[Phospho (STY): 0%]S[Phospho (STY): 100%]PS[Phospho (STY): 96.6%]S[Phospho (STY): 3.4%]PAVR_;_KS[Phospho (STY): 0%]S[Phospho (STY): 100%]PS[Phospho (STY): 96.7%]S[Phospho (STY): 3.3%]PAVR_;_KS[Phospho (STY): 0%]S[Phospho (STY): 100%]PS[Phospho (STY): 98.1%]S[Phospho (STY): 1.9%]PAVR_;_KS[Phospho (STY): 0.1%]S[Phospho (STY): 99.9%]PS[Phospho (STY): 98.1%]S[Phospho (STY): 1.9%]PAVR_;_KS[Phospho (STY): 0%]S[Phospho (STY): 100%]PS[Phospho (STY): 73%]S[Phospho (STY): 27%]PAVR_
BC037034_S498_M2	A0A0G2JDC3;E9Q2V5;Q3UTZ3	2,908487558	0,023365103	+	_KS[Phospho (STY): 1.7%]S[Phospho (STY): 98.3%]PS[Phospho (STY): 0%]S[Phospho (STY): 100%]PAVR_;_KS[Phospho (STY): 1.8%]S[Phospho (STY): 98.2%]PS[Phospho (STY): 0.1%]S[Phospho (STY): 99.9%]PAVR_;_KS[Phospho (STY): 0%]S[Phospho (STY): 100%]PS[Phospho (STY): 0.8%]S[Phospho (STY): 99.2%]PAVR_;_KS[Phospho (STY): 0%]S[Phospho (STY): 100%]PS[Phospho (STY): 1%]S[Phospho (STY): 99%]PAVR_;_KS[Phospho (STY): 0%]S[Phospho (STY): 100%]PS[Phospho (STY): 2.1%]S[Phospho (STY): 97.9%]PAVR_;_KS[Phospho (STY): 0%]S[Phospho (STY): 100%]PS[Phospho (STY): 11.6%]S[Phospho (STY): 88.4%]PAVR_;_KS[Phospho (STY): 0%]S[Phospho (STY): 100%]PS[Phospho (STY): 11.5%]S[Phospho (STY): 88.5%]PAVR_;_KS[Phospho (STY): 0%]S[Phospho (STY): 100%]PS[Phospho (STY): 6.4%]S[Phospho (STY): 93.6%]PAVR_;_KS[Phospho (STY): 0%]S[Phospho (STY): 100%]PS[Phospho (STY): 8.3%]S[Phospho (STY): 91.7%]PAVR_;_KS[Phospho (STY): 0%]S[Phospho (STY): 100%]PS[Phospho (STY): 4.1%]S[Phospho (STY): 95.9%]PAVR_;_KS[Phospho (STY): 100%]S[Phospho (STY): 0.9%]PS[Phospho (STY): 19.1%]S[Phospho (STY): 80%]PAVR_;_KS[Phospho (STY): 88.5%]S[Phospho (STY): 14.8%]PS[Phospho (STY): 17.6%]S[Phospho (STY): 79%]PAVR_;_KS[Phospho (STY): 98.2%]S[Phospho (STY): 2.7%]PS[Phospho (STY): 15.4%]S[Phospho (STY): 83.7%]PAVR_
BC037034_S517_M1	A0A0G2JDC3;E9Q2V5;Q3UTZ3	-0,031842232	0,809238471		_S[Phospho (STY): 0%]QS[Phospho (STY): 100%]FS[Phospho (STY): 0%]HQQPS[Phospho (STY): 0%]R_;_S[Phospho (STY): 0%]QS[Phospho (STY): 100%]FS[Phospho (STY): 0%]HQQPS[Phospho (STY): 0%]R_;_S[Phospho (STY): 0.1%]QS[Phospho (STY): 99.9%]FS[Phospho (STY): 0%]HQQPS[Phospho (STY): 0%]R_
Babam1_S48_M1	Q3UI43	2,674539328	0,000295035	+	_ALGAQAS[Phospho (STY): 99.5%]VGS[Phospho (STY): 0.5%]R_;_ALGAQAS[Phospho (STY): 99.6%]VGS[Phospho (STY): 0.4%]R_;_ALGAQAS[Phospho (STY): 76.8%]VGS[Phospho (STY): 23.2%]R_;_ALGAQAS[Phospho (STY): 100%]VGS[Phospho (STY): 0%]R_
Babam1_S53_M1	Q3UI43	-0,466709137	0,021564444	+	_S[Phospho (STY): 100%]EGEGEAAT[Phospho (STY): 0%]ADGGAAS[Phospho (STY): 0%]VPGAGPK_
Bach1_S390_M1	P97302	0,025087833	0,974806196		_EDS[Phospho (STY): 0%]S[Phospho (STY): 0%]S[Phospho (STY): 0%]LAS[Phospho (STY): 0.1%]EDRS[Phospho (STY): 27.9%]S[Phospho (STY): 72.1%]VER_;_EDS[Phospho (STY): 0%]S[Phospho (STY): 0%]S[Phospho (STY): 0%]LAS[Phospho (STY): 0%]EDRS[Phospho (STY): 11.1%]S[Phospho (STY): 88.9%]VER_;_EDS[Phospho (STY): 0%]S[Phospho (STY): 0%]S[Phospho (STY): 0%]LAS[Phospho (STY): 0%]EDRS[Phospho (STY): 11.2%]S[Phospho (STY): 88.8%]VER_;_EDS[Phospho (STY): 0%]S[Phospho (STY): 0%]S[Phospho (STY): 0%]LAS[Phospho (STY): 0%]EDRS[Phospho (STY): 12.7%]S[Phospho (STY): 87.3%]VER_;_EDS[Phospho (STY): 0%]S[Phospho (STY): 0%]S[Phospho (STY): 0%]LAS[Phospho (STY): 0%]EDRS[Phospho (STY): 29.8%]S[Phospho (STY): 70.2%]VER_;_EDS[Phospho (STY): 0%]S[Phospho (STY): 0%]S[Phospho (STY): 0%]LAS[Phospho (STY): 0%]EDRS[Phospho (STY): 9.6%]S[Phospho (STY): 90.4%]VER_;_EDS[Phospho (STY): 0%]S[Phospho (STY): 0%]S[Phospho (STY): 0%]LAS[Phospho (STY): 0%]EDRS[Phospho (STY): 10.9%]S[Phospho (STY): 89.1%]VER_
Bach1_S448_M1	P97302	-0,1584692	0,472746715		_IS[Phospho (STY): 0%]ES[Phospho (STY): 100%]PEPGQR_
Bad_S155_M1	Q3U9H3;Q61337	-0,237710953	0,240874589		_M[Oxidation (M): 100%]S[Phospho (STY): 100%]DEFEGS[Phospho (STY): 0%]FK_;_RM[Oxidation (M): 100%]S[Phospho (STY): 100%]DEFEGS[Phospho (STY): 0%]FK_;_RM[Oxidation (M): 100%]S[Phospho (STY): 100%]DEFEGS[Phospho (STY): 0%]FK_;_RM[Oxidation (M): 100%]S[Phospho (STY): 99.8%]DEFEGS[Phospho (STY): 0.2%]FK_
Bad_S170_M1	Q3U9H3;Q61337	-0,287297726	0,421371205		_S[Phospho (STY): 100%]AGT[Phospho (STY): 0%]AT[Phospho (STY): 0%]QM[Oxidation (M): 100%]R_
Bad_Y113_M1	Q3U9H3;Q61337	1,813000202	0,000674342	+	_HS[Phospho (STY): 0%]S[Phospho (STY): 0%]Y[Phospho (STY): 100%]PAGT[Phospho (STY): 0%]EEDEGM[Oxidation (M): 100%]EEELS[Phospho (STY): 0%]PFR_;_HS[Phospho (STY): 0%]S[Phospho (STY): 0%]Y[Phospho (STY): 99.9%]PAGT[Phospho (STY): 0%]EEDEGM[Oxidation (M): 100%]EEELS[Phospho (STY): 0%]PFR_;_HS[Phospho (STY): 0.1%]S[Phospho (STY): 0.1%]Y[Phospho (STY): 99.8%]PAGT[Phospho (STY): 0%]EEDEGM[Oxidation (M): 100%]EEELS[Phospho (STY): 0%]PFR_;_HS[Phospho (STY): 0.8%]S[Phospho (STY): 0.9%]Y[Phospho (STY): 98.3%]PAGT[Phospho (STY): 0%]EEDEGM[Oxidation (M): 100%]EEELS[Phospho (STY): 0%]PFR_;_HS[Phospho (STY): 1.5%]S[Phospho (STY): 1%]Y[Phospho (STY): 97.5%]PAGT[Phospho (STY): 0%]EEDEGM[Oxidation (M): 100%]EEELS[Phospho (STY): 0%]PFR_
Bag3_S270_M2	Q9JLV1	-2,058394432	0,000143251	+	_AAS[Phospho (STY): 100%]PFRS[Phospho (STY): 100%]PVR_
Bag3_S274_M2	Q9JLV1	-2,058394432	0,000142857	+	_AAS[Phospho (STY): 100%]PFRS[Phospho (STY): 100%]PVR_
Bag3_S281_M2	Q9JLV1	-1,19084692	0,001190768	+	_GAS[Phospho (STY): 0%]S[Phospho (STY): 100%]REGS[Phospho (STY): 100%]PAR_;_GAS[Phospho (STY): 1.5%]S[Phospho (STY): 98.5%]REGS[Phospho (STY): 100%]PAR_;_GAS[Phospho (STY): 0.4%]S[Phospho (STY): 99.6%]REGS[Phospho (STY): 100%]PAR_;_GAS[Phospho (STY): 18.5%]S[Phospho (STY): 81.5%]REGS[Phospho (STY): 100%]PAR_;_GAS[Phospho (STY): 0.2%]S[Phospho (STY): 99.8%]REGS[Phospho (STY): 100%]PAR_;_GAS[Phospho (STY): 0.1%]S[Phospho (STY): 99.9%]REGS[Phospho (STY): 100%]PAR_
Bag3_S285_M2	Q9JLV1	-1,19084692	0,001190207	+	_GAS[Phospho (STY): 0%]S[Phospho (STY): 100%]REGS[Phospho (STY): 100%]PAR_;_GAS[Phospho (STY): 1.5%]S[Phospho (STY): 98.5%]REGS[Phospho (STY): 100%]PAR_;_GAS[Phospho (STY): 0.4%]S[Phospho (STY): 99.6%]REGS[Phospho (STY): 100%]PAR_;_GAS[Phospho (STY): 18.5%]S[Phospho (STY): 81.5%]REGS[Phospho (STY): 100%]PAR_;_GAS[Phospho (STY): 0.2%]S[Phospho (STY): 99.8%]REGS[Phospho (STY): 100%]PAR_;_GAS[Phospho (STY): 0.1%]S[Phospho (STY): 99.9%]REGS[Phospho (STY): 100%]PAR_
Bag6_S1103_M1	Q3UF95;Q9Z1R2	-0,206696033	0,137568894		_PLT[Phospho (STY): 0%]S[Phospho (STY): 100%]PES[Phospho (STY): 0%]LS[Phospho (STY): 0%]R_;_PLT[Phospho (STY): 0.6%]S[Phospho (STY): 99.4%]PES[Phospho (STY): 0%]LS[Phospho (STY): 0%]R_;_PLT[Phospho (STY): 0%]S[Phospho (STY): 96.3%]PES[Phospho (STY): 0%]LS[Phospho (STY): 3.7%]R_;_PLT[Phospho (STY): 0.4%]S[Phospho (STY): 99.6%]PES[Phospho (STY): 0%]LS[Phospho (STY): 0%]R_
Bag6_S1139_M1	Q3UF95;Q9Z1R2	-0,315295219	0,290189118		_LQEDPNY[Phospho (STY): 0%]S[Phospho (STY): 100%]PQR_
Bag6_S986_M1	Q3UF95;Q9Z1R2	-0,534007549	0,012841221	+	_T[Phospho (STY): 0%]S[Phospho (STY): 100%]PEPQR_;_T[Phospho (STY): 10.2%]S[Phospho (STY): 89.8%]PEPQR_;_VGDPPQT[Phospho (STY): 0%]LPEEPM[Oxidation (M): 100%]EVQGAERT[Phospho (STY): 41.1%]S[Phospho (STY): 58.9%]PEPQR_;_VGDPPQT[Phospho (STY): 0%]LPEEPM[Oxidation (M): 100%]EVQGAERT[Phospho (STY): 0.1%]S[Phospho (STY): 99.9%]PEPQR_;_VGDPPQT[Phospho (STY): 0%]LPEEPM[Oxidation (M): 100%]EVQGAERT[Phospho (STY): 27.6%]S[Phospho (STY): 72.4%]PEPQR_;_VGDPPQT[Phospho (STY): 0%]LPEEPM[Oxidation (M): 100%]EVQGAERT[Phospho (STY): 1.4%]S[Phospho (STY): 98.6%]PEPQR_;_VGDPPQT[Phospho (STY): 0%]LPEEPM[Oxidation (M): 100%]EVQGAERT[Phospho (STY): 26.5%]S[Phospho (STY): 73.5%]PEPQR_;_VGDPPQT[Phospho (STY): 0%]LPEEPM[Oxidation (M): 100%]EVQGAERT[Phospho (STY): 6.1%]S[Phospho (STY): 93.9%]PEPQR_;_VGDPPQT[Phospho (STY): 0%]LPEEPM[Oxidation (M): 100%]EVQGAERT[Phospho (STY): 13.5%]S[Phospho (STY): 86.5%]PEPQR_;_VGDPPQT[Phospho (STY): 0%]LPEEPM[Oxidation (M): 100%]EVQGAERT[Phospho (STY): 5.4%]S[Phospho (STY): 94.6%]PEPQR_;_VGDPPQT[Phospho (STY): 0%]LPEEPM[Oxidation (M): 100%]EVQGAERT[Phospho (STY): 0.7%]S[Phospho (STY): 99.3%]PEPQR_;_VGDPPQT[Phospho (STY): 0%]LPEEPM[Oxidation (M): 100%]EVQGAERT[Phospho (STY): 9.8%]S[Phospho (STY): 90.2%]PEPQR_
Bag6_S995_M1	Q3UF95;Q9Z1R2	-0,326489925	0,028551425	+	_ENAS[Phospho (STY): 100%]PAPGT[Phospho (STY): 0%]T[Phospho (STY): 0%]AEEAM[Oxidation (M): 100%]S[Phospho (STY): 0%]R_;_ENAS[Phospho (STY): 100%]PAPGT[Phospho (STY): 0%]T[Phospho (STY): 0%]AEEAM[Oxidation (M): 100%]S[Phospho (STY): 0%]R_;_ENAS[Phospho (STY): 98.9%]PAPGT[Phospho (STY): 1%]T[Phospho (STY): 0.1%]AEEAM[Oxidation (M): 100%]S[Phospho (STY): 0%]R_;_ENAS[Phospho (STY): 99.9%]PAPGT[Phospho (STY): 0.1%]T[Phospho (STY): 0%]AEEAM[Oxidation (M): 100%]S[Phospho (STY): 0%]R_;_ENAS[Phospho (STY): 98.2%]PAPGT[Phospho (STY): 1.6%]T[Phospho (STY): 0.2%]AEEAM[Oxidation (M): 100%]S[Phospho (STY): 0%]R_;_T[Phospho (STY): 0%]S[Phospho (STY): 0%]PEPQRENAS[Phospho (STY): 100%]PAPGT[Phospho (STY): 0%]T[Phospho (STY): 0%]AEEAM[Oxidation (M): 100%]S[Phospho (STY): 0%]R_;_T[Phospho (STY): 0%]S[Phospho (STY): 0%]PEPQRENAS[Phospho (STY): 99.9%]PAPGT[Phospho (STY): 0%]T[Phospho (STY): 0%]AEEAM[Oxidation (M): 100%]S[Phospho (STY): 0%]R_;_T[Phospho (STY): 1.2%]S[Phospho (STY): 0.8%]PEPQRENAS[Phospho (STY): 98%]PAPGT[Phospho (STY): 0%]T[Phospho (STY): 0%]AEEAM[Oxidation (M): 100%]S[Phospho (STY): 0%]R_
Bag6_S995_M2	Q3UF95;Q9Z1R2	-1,907919168	0,18650461		_T[Phospho (STY): 31.6%]S[Phospho (STY): 68.4%]PEPQRENAS[Phospho (STY): 100%]PAPGT[Phospho (STY): 0%]T[Phospho (STY): 0%]AEEAM[Oxidation (M): 100%]S[Phospho (STY): 0%]R_;_T[Phospho (STY): 29%]S[Phospho (STY): 71%]PEPQRENAS[Phospho (STY): 100%]PAPGT[Phospho (STY): 0%]T[Phospho (STY): 0%]AEEAM[Oxidation (M): 100%]S[Phospho (STY): 0%]R_;_T[Phospho (STY): 30.8%]S[Phospho (STY): 69.2%]PEPQRENAS[Phospho (STY): 100%]PAPGT[Phospho (STY): 0%]T[Phospho (STY): 0%]AEEAM[Oxidation (M): 100%]S[Phospho (STY): 0%]R_;_T[Phospho (STY): 30.4%]S[Phospho (STY): 69.6%]PEPQRENAS[Phospho (STY): 100%]PAPGT[Phospho (STY): 0%]T[Phospho (STY): 0%]AEEAM[Oxidation (M): 100%]S[Phospho (STY): 0%]R_;_T[Phospho (STY): 28%]S[Phospho (STY): 72%]PEPQRENAS[Phospho (STY): 100%]PAPGT[Phospho (STY): 0%]T[Phospho (STY): 0%]AEEAM[Oxidation (M): 100%]S[Phospho (STY): 0%]R_;_T[Phospho (STY): 28.8%]S[Phospho (STY): 71.2%]PEPQRENAS[Phospho (STY): 100%]PAPGT[Phospho (STY): 0%]T[Phospho (STY): 0%]AEEAM[Oxidation (M): 100%]S[Phospho (STY): 0%]R_;_T[Phospho (STY): 30.2%]S[Phospho (STY): 69.8%]PEPQRENAS[Phospho (STY): 100%]PAPGT[Phospho (STY): 0%]T[Phospho (STY): 0%]AEEAM[Oxidation (M): 100%]S[Phospho (STY): 0%]R_
Bag6_T1075_M1	Q3UF95;Q9Z1R2	1,988460064	0,011468921	+	_T[Phospho (STY): 84.1%]M[Oxidation (M): 100%]QGEGPQLLLS[Phospho (STY): 14.8%]EAVS[Phospho (STY): 1.1%]R_;_T[Phospho (STY): 59.9%]M[Oxidation (M): 100%]QGEGPQLLLS[Phospho (STY): 34.6%]EAVS[Phospho (STY): 5.5%]R_;_T[Phospho (STY): 100%]M[Oxidation (M): 100%]QGEGPQLLLS[Phospho (STY): 0%]EAVS[Phospho (STY): 0%]R_
Bahd1_S182_M1	Q497V6;Q497V6-2;Z4YJL0;Z4YMJ8	-0,409073353	0,006133333	+	_DLS[Phospho (STY): 100%]PELAPDEGAR_
Bahd1_S8_M1	Q497V6;Q497V6-2;Z4YJL0;Z4YMJ8	1,677381039	0,000438654	+	_S[Phospho (STY): 100%]LPM[Oxidation (M): 100%]LS[Phospho (STY): 0%]S[Phospho (STY): 0%]GPT[Phospho (STY): 0%]GR_;_S[Phospho (STY): 99.6%]LPM[Oxidation (M): 100%]LS[Phospho (STY): 0.4%]S[Phospho (STY): 0%]GPT[Phospho (STY): 0%]GR_
Baiap2_S326_M1	B1AZ46;Q8BKX1;Q8BKX1-2;Q8BKX1-3	-0,503006458	0,010139906	+	_S[Phospho (STY): 0.1%]LS[Phospho (STY): 99.9%]PPQS[Phospho (STY): 0%]QS[Phospho (STY): 0%]K_;_S[Phospho (STY): 0%]LS[Phospho (STY): 100%]PPQS[Phospho (STY): 0%]QS[Phospho (STY): 0%]K_;_S[Phospho (STY): 0.4%]LS[Phospho (STY): 99.6%]PPQS[Phospho (STY): 0%]QS[Phospho (STY): 0%]K_
Baiap2_S367_M1	B1AZ46;Q8BKX1;Q8BKX1-2;Q8BKX1-3	-0,61567688	0,007932756	+	_S[Phospho (STY): 0%]S[Phospho (STY): 0%]S[Phospho (STY): 100%]M[Oxidation (M): 100%]AAGLER_
Baiap2_S455_M1	B1AZ46;Q8BKX1;Q8BKX1-2;Q8BKX1-3	-1,127558708	0,001050777	+	_S[Phospho (STY): 8.2%]S[Phospho (STY): 8.2%]S[Phospho (STY): 63.8%]T[Phospho (STY): 19.8%]GNLLDK_;_S[Phospho (STY): 8.1%]S[Phospho (STY): 8.1%]S[Phospho (STY): 64.2%]T[Phospho (STY): 19.7%]GNLLDK_;_S[Phospho (STY): 9%]S[Phospho (STY): 7.2%]S[Phospho (STY): 83.4%]T[Phospho (STY): 0.4%]GNLLDK_;_S[Phospho (STY): 0%]S[Phospho (STY): 0.6%]S[Phospho (STY): 88.6%]T[Phospho (STY): 10.8%]GNLLDK_;_S[Phospho (STY): 0.9%]S[Phospho (STY): 9.1%]S[Phospho (STY): 89.6%]T[Phospho (STY): 0.4%]GNLLDK_;_S[Phospho (STY): 0.9%]S[Phospho (STY): 9%]S[Phospho (STY): 89.8%]T[Phospho (STY): 0.4%]GNLLDK_;_S[Phospho (STY): 1.6%]S[Phospho (STY): 1.3%]S[Phospho (STY): 96.8%]T[Phospho (STY): 0.3%]GNLLDK_;_S[Phospho (STY): 2.1%]S[Phospho (STY): 1.7%]S[Phospho (STY): 95.8%]T[Phospho (STY): 0.4%]GNLLDK_;_S[Phospho (STY): 1.7%]S[Phospho (STY): 1.7%]S[Phospho (STY): 94.8%]T[Phospho (STY): 1.7%]GNLLDK_;_S[Phospho (STY): 2.7%]S[Phospho (STY): 2.7%]S[Phospho (STY): 92%]T[Phospho (STY): 2.7%]GNLLDK_;_S[Phospho (STY): 1.1%]S[Phospho (STY): 0.4%]S[Phospho (STY): 98%]T[Phospho (STY): 0.6%]GNLLDK_;_S[Phospho (STY): 1.1%]S[Phospho (STY): 0.4%]S[Phospho (STY): 97.9%]T[Phospho (STY): 0.6%]GNLLDK_;_S[Phospho (STY): 0.1%]S[Phospho (STY): 0.1%]S[Phospho (STY): 99.6%]T[Phospho (STY): 0.2%]GNLLDK_;_S[Phospho (STY): 0.1%]S[Phospho (STY): 0.1%]S[Phospho (STY): 99.6%]T[Phospho (STY): 0.3%]GNLLDK_;_S[Phospho (STY): 0%]S[Phospho (STY): 0%]S[Phospho (STY): 100%]T[Phospho (STY): 0%]GNLLDK_;_S[Phospho (STY): 0%]S[Phospho (STY): 0.1%]S[Phospho (STY): 99.9%]T[Phospho (STY): 0%]GNLLDK_
Bap1_S292_M1	Q99PU7	-0,369960785	0,02934455	+	_S[Phospho (STY): 100%]PLGLEAGR_
Basp1_S131_M1	Q91XV3	1,007698536	0,45902194		_AGEAS[Phospho (STY): 0%]AES[Phospho (STY): 92.9%]T[Phospho (STY): 7.1%]GAADGAAPEEGEAK_;_AGEAS[Phospho (STY): 0%]AES[Phospho (STY): 96%]T[Phospho (STY): 4%]GAADGAAPEEGEAK_;_AGEAS[Phospho (STY): 0%]AES[Phospho (STY): 90.1%]T[Phospho (STY): 9.9%]GAADGAAPEEGEAK_;_AGEAS[Phospho (STY): 0.1%]AES[Phospho (STY): 99.5%]T[Phospho (STY): 0.4%]GAADGAAPEEGEAK_;_AGEAS[Phospho (STY): 0.1%]AES[Phospho (STY): 99.6%]T[Phospho (STY): 0.4%]GAADGAAPEEGEAK_;_AGEAS[Phospho (STY): 1.9%]AES[Phospho (STY): 91.7%]T[Phospho (STY): 6.5%]GAADGAAPEEGEAK_;_AGEAS[Phospho (STY): 1.7%]AES[Phospho (STY): 92.3%]T[Phospho (STY): 6%]GAADGAAPEEGEAK_;_AGEAS[Phospho (STY): 1.7%]AES[Phospho (STY): 92.2%]T[Phospho (STY): 6%]GAADGAAPEEGEAK_;_AGEAS[Phospho (STY): 1.1%]AES[Phospho (STY): 87.8%]T[Phospho (STY): 11.1%]GAADGAAPEEGEAK_;_AGEAS[Phospho (STY): 0.6%]AES[Phospho (STY): 88.9%]T[Phospho (STY): 10.5%]GAADGAAPEEGEAK_;_AGEAS[Phospho (STY): 0.6%]AES[Phospho (STY): 88.6%]T[Phospho (STY): 10.8%]GAADGAAPEEGEAK_;_AGEAS[Phospho (STY): 26.3%]AES[Phospho (STY): 68.4%]T[Phospho (STY): 5.3%]GAADGAAPEEGEAK_;_AGEAS[Phospho (STY): 25.9%]AES[Phospho (STY): 68.9%]T[Phospho (STY): 5.2%]GAADGAAPEEGEAK_;_AGEAS[Phospho (STY): 26.1%]AES[Phospho (STY): 68.7%]T[Phospho (STY): 5.2%]GAADGAAPEEGEAK_;_AGEAS[Phospho (STY): 1.7%]AES[Phospho (STY): 97.9%]T[Phospho (STY): 0.4%]GAADGAAPEEGEAK_;_AGEAS[Phospho (STY): 10.4%]AES[Phospho (STY): 74.1%]T[Phospho (STY): 15.4%]GAADGAAPEEGEAK_;_AGEAS[Phospho (STY): 1.6%]AES[Phospho (STY): 91.1%]T[Phospho (STY): 7.4%]GAADGAAPEEGEAK_;_AGEAS[Phospho (STY): 1.5%]AES[Phospho (STY): 90.8%]T[Phospho (STY): 7.7%]GAADGAAPEEGEAK_
Basp1_S160_M1	Q91XV3	-0,366141081	0,065219548		_S[Phospho (STY): 100%]DAAPAAS[Phospho (STY): 0%]DS[Phospho (STY): 0%]K_;_S[Phospho (STY): 99.9%]DAAPAAS[Phospho (STY): 0%]DS[Phospho (STY): 0%]K_;_S[Phospho (STY): 99.8%]DAAPAAS[Phospho (STY): 0.1%]DS[Phospho (STY): 0.1%]K_;_S[Phospho (STY): 99.7%]DAAPAAS[Phospho (STY): 0.1%]DS[Phospho (STY): 0.1%]K_
Basp1_S169_M2	Q91XV3	-3,149479389	0,122001257		_S[Phospho (STY): 0%]DAAPAAS[Phospho (STY): 0.6%]DS[Phospho (STY): 94.3%]KPS[Phospho (STY): 96.7%]S[Phospho (STY): 8.4%]AEPAPS[Phospho (STY): 0%]S[Phospho (STY): 0%]K_;_S[Phospho (STY): 0%]DAAPAAS[Phospho (STY): 0.6%]DS[Phospho (STY): 93.9%]KPS[Phospho (STY): 96.3%]S[Phospho (STY): 9.2%]AEPAPS[Phospho (STY): 0%]S[Phospho (STY): 0%]K_;_S[Phospho (STY): 0%]DAAPAAS[Phospho (STY): 5.4%]DS[Phospho (STY): 71.1%]KPS[Phospho (STY): 97.8%]S[Phospho (STY): 25.8%]AEPAPS[Phospho (STY): 0%]S[Phospho (STY): 0%]K_;_S[Phospho (STY): 0%]DAAPAAS[Phospho (STY): 46.7%]DS[Phospho (STY): 53.9%]KPS[Phospho (STY): 70.1%]S[Phospho (STY): 29.3%]AEPAPS[Phospho (STY): 0%]S[Phospho (STY): 0%]K_;_S[Phospho (STY): 0%]DAAPAAS[Phospho (STY): 1.2%]DS[Phospho (STY): 79.4%]KPS[Phospho (STY): 95.1%]S[Phospho (STY): 24.2%]AEPAPS[Phospho (STY): 0%]S[Phospho (STY): 0%]K_;_S[Phospho (STY): 0%]DAAPAAS[Phospho (STY): 1%]DS[Phospho (STY): 71.6%]KPS[Phospho (STY): 95.5%]S[Phospho (STY): 31.8%]AEPAPS[Phospho (STY): 0%]S[Phospho (STY): 0%]K_;_S[Phospho (STY): 0%]DAAPAAS[Phospho (STY): 1%]DS[Phospho (STY): 68.8%]KPS[Phospho (STY): 95.6%]S[Phospho (STY): 34.6%]AEPAPS[Phospho (STY): 0%]S[Phospho (STY): 0%]K_;_S[Phospho (STY): 0%]DAAPAAS[Phospho (STY): 0.3%]DS[Phospho (STY): 99.7%]KPS[Phospho (STY): 74.5%]S[Phospho (STY): 25.5%]AEPAPS[Phospho (STY): 0%]S[Phospho (STY): 0%]K_;_S[Phospho (STY): 0%]DAAPAAS[Phospho (STY): 0.2%]DS[Phospho (STY): 99.8%]KPS[Phospho (STY): 74.2%]S[Phospho (STY): 25.8%]AEPAPS[Phospho (STY): 0%]S[Phospho (STY): 0%]K_;_S[Phospho (STY): 0%]DAAPAAS[Phospho (STY): 0.2%]DS[Phospho (STY): 99.8%]KPS[Phospho (STY): 74.6%]S[Phospho (STY): 25.4%]AEPAPS[Phospho (STY): 0%]S[Phospho (STY): 0%]K_;_S[Phospho (STY): 0%]DAAPAAS[Phospho (STY): 8.1%]DS[Phospho (STY): 92.1%]KPS[Phospho (STY): 98.5%]S[Phospho (STY): 1.3%]AEPAPS[Phospho (STY): 0%]S[Phospho (STY): 0%]K_;_S[Phospho (STY): 0%]DAAPAAS[Phospho (STY): 8%]DS[Phospho (STY): 92.1%]KPS[Phospho (STY): 98.5%]S[Phospho (STY): 1.3%]AEPAPS[Phospho (STY): 0%]S[Phospho (STY): 0%]K_;_S[Phospho (STY): 0%]DAAPAAS[Phospho (STY): 0.6%]DS[Phospho (STY): 99.6%]KPS[Phospho (STY): 53.7%]S[Phospho (STY): 46.1%]AEPAPS[Phospho (STY): 0%]S[Phospho (STY): 0%]K_;_S[Phospho (STY): 0%]DAAPAAS[Phospho (STY): 0.7%]DS[Phospho (STY): 99.5%]KPS[Phospho (STY): 54.5%]S[Phospho (STY): 45.3%]AEPAPS[Phospho (STY): 0%]S[Phospho (STY): 0%]K_;_S[Phospho (STY): 0%]DAAPAAS[Phospho (STY): 9.4%]DS[Phospho (STY): 91.1%]KPS[Phospho (STY): 76.4%]S[Phospho (STY): 23.2%]AEPAPS[Phospho (STY): 0%]S[Phospho (STY): 0%]K_;_S[Phospho (STY): 0%]DAAPAAS[Phospho (STY): 9.4%]DS[Phospho (STY): 91%]KPS[Phospho (STY): 76.3%]S[Phospho (STY): 23.2%]AEPAPS[Phospho (STY): 0%]S[Phospho (STY): 0%]K_;_S[Phospho (STY): 0%]DAAPAAS[Phospho (STY): 9.4%]DS[Phospho (STY): 91%]KPS[Phospho (STY): 76.4%]S[Phospho (STY): 23.2%]AEPAPS[Phospho (STY): 0%]S[Phospho (STY): 0%]K_;_S[Phospho (STY): 0%]DAAPAAS[Phospho (STY): 6.8%]DS[Phospho (STY): 95.2%]KPS[Phospho (STY): 61.8%]S[Phospho (STY): 36.3%]AEPAPS[Phospho (STY): 0%]S[Phospho (STY): 0%]K_;_S[Phospho (STY): 0%]DAAPAAS[Phospho (STY): 6.6%]DS[Phospho (STY): 95.2%]KPS[Phospho (STY): 62.3%]S[Phospho (STY): 35.9%]AEPAPS[Phospho (STY): 0%]S[Phospho (STY): 0%]K_;_S[Phospho (STY): 0%]DAAPAAS[Phospho (STY): 6.8%]DS[Phospho (STY): 95.1%]KPS[Phospho (STY): 62.3%]S[Phospho (STY): 35.9%]AEPAPS[Phospho (STY): 0%]S[Phospho (STY): 0%]K_;_S[Phospho (STY): 0%]DAAPAAS[Phospho (STY): 6.9%]DS[Phospho (STY): 95%]KPS[Phospho (STY): 62.2%]S[Phospho (STY): 35.9%]AEPAPS[Phospho (STY): 0%]S[Phospho (STY): 0%]K_
Basp1_S172_M2	Q91XV3	0,091964245	0,832567391		_S[Phospho (STY): 0%]DAAPAAS[Phospho (STY): 0.1%]DS[Phospho (STY): 0.1%]KPS[Phospho (STY): 100%]S[Phospho (STY): 99.8%]AEPAPS[Phospho (STY): 0%]S[Phospho (STY): 0%]K_;_S[Phospho (STY): 0%]DAAPAAS[Phospho (STY): 0.2%]DS[Phospho (STY): 25.6%]KPS[Phospho (STY): 97.3%]S[Phospho (STY): 74.1%]AEPAPS[Phospho (STY): 2.7%]S[Phospho (STY): 0%]K_;_S[Phospho (STY): 0%]DAAPAAS[Phospho (STY): 26.3%]DS[Phospho (STY): 40%]KPS[Phospho (STY): 82.9%]S[Phospho (STY): 50.7%]AEPAPS[Phospho (STY): 0%]S[Phospho (STY): 0%]K_;_S[Phospho (STY): 0%]DAAPAAS[Phospho (STY): 7.9%]DS[Phospho (STY): 12.8%]KPS[Phospho (STY): 94.4%]S[Phospho (STY): 84.9%]AEPAPS[Phospho (STY): 0%]S[Phospho (STY): 0%]K_;_S[Phospho (STY): 0%]DAAPAAS[Phospho (STY): 0%]DS[Phospho (STY): 0%]KPS[Phospho (STY): 100%]S[Phospho (STY): 100%]AEPAPS[Phospho (STY): 0%]S[Phospho (STY): 0%]K_;_S[Phospho (STY): 0%]DAAPAAS[Phospho (STY): 5.8%]DS[Phospho (STY): 4.8%]KPS[Phospho (STY): 96%]S[Phospho (STY): 93.4%]AEPAPS[Phospho (STY): 0%]S[Phospho (STY): 0%]K_;_S[Phospho (STY): 0%]DAAPAAS[Phospho (STY): 5.5%]DS[Phospho (STY): 4.8%]KPS[Phospho (STY): 96.1%]S[Phospho (STY): 93.5%]AEPAPS[Phospho (STY): 0%]S[Phospho (STY): 0%]K_;_S[Phospho (STY): 0%]DAAPAAS[Phospho (STY): 6%]DS[Phospho (STY): 5.2%]KPS[Phospho (STY): 95.9%]S[Phospho (STY): 93%]AEPAPS[Phospho (STY): 0%]S[Phospho (STY): 0%]K_;_S[Phospho (STY): 0%]DAAPAAS[Phospho (STY): 0%]DS[Phospho (STY): 0.6%]KPS[Phospho (STY): 99.5%]S[Phospho (STY): 99.9%]AEPAPS[Phospho (STY): 0%]S[Phospho (STY): 0%]K_;_S[Phospho (STY): 0%]DAAPAAS[Phospho (STY): 0%]DS[Phospho (STY): 0.7%]KPS[Phospho (STY): 99.5%]S[Phospho (STY): 99.9%]AEPAPS[Phospho (STY): 0%]S[Phospho (STY): 0%]K_;_S[Phospho (STY): 0%]DAAPAAS[Phospho (STY): 48.8%]DS[Phospho (STY): 42.9%]KPS[Phospho (STY): 54.8%]S[Phospho (STY): 53.6%]AEPAPS[Phospho (STY): 0%]S[Phospho (STY): 0%]K_;_S[Phospho (STY): 0%]DAAPAAS[Phospho (STY): 46.1%]DS[Phospho (STY): 42.3%]KPS[Phospho (STY): 57.6%]S[Phospho (STY): 54%]AEPAPS[Phospho (STY): 0%]S[Phospho (STY): 0%]K_;_S[Phospho (STY): 0%]DAAPAAS[Phospho (STY): 47.4%]DS[Phospho (STY): 42.9%]KPS[Phospho (STY): 55.8%]S[Phospho (STY): 53.9%]AEPAPS[Phospho (STY): 0%]S[Phospho (STY): 0%]K_;_S[Phospho (STY): 0%]DAAPAAS[Phospho (STY): 0.1%]DS[Phospho (STY): 13.1%]KPS[Phospho (STY): 95.7%]S[Phospho (STY): 91.1%]AEPAPS[Phospho (STY): 0%]S[Phospho (STY): 0%]K_;_S[Phospho (STY): 0%]DAAPAAS[Phospho (STY): 0.1%]DS[Phospho (STY): 13.5%]KPS[Phospho (STY): 95.6%]S[Phospho (STY): 90.7%]AEPAPS[Phospho (STY): 0%]S[Phospho (STY): 0%]K_;_S[Phospho (STY): 0%]DAAPAAS[Phospho (STY): 0.1%]DS[Phospho (STY): 13.2%]KPS[Phospho (STY): 95.7%]S[Phospho (STY): 90.9%]AEPAPS[Phospho (STY): 0%]S[Phospho (STY): 0%]K_;_S[Phospho (STY): 0%]DAAPAAS[Phospho (STY): 0.2%]DS[Phospho (STY): 13%]KPS[Phospho (STY): 95.8%]S[Phospho (STY): 91.1%]AEPAPS[Phospho (STY): 0%]S[Phospho (STY): 0%]K_;_S[Phospho (STY): 0%]DAAPAAS[Phospho (STY): 0.6%]DS[Phospho (STY): 94.3%]KPS[Phospho (STY): 96.7%]S[Phospho (STY): 8.4%]AEPAPS[Phospho (STY): 0%]S[Phospho (STY): 0%]K_;_S[Phospho (STY): 0%]DAAPAAS[Phospho (STY): 0.6%]DS[Phospho (STY): 93.9%]KPS[Phospho (STY): 96.3%]S[Phospho (STY): 9.2%]AEPAPS[Phospho (STY): 0%]S[Phospho (STY): 0%]K_;_S[Phospho (STY): 0%]DAAPAAS[Phospho (STY): 5.4%]DS[Phospho (STY): 71.1%]KPS[Phospho (STY): 97.8%]S[Phospho (STY): 25.8%]AEPAPS[Phospho (STY): 0%]S[Phospho (STY): 0%]K_;_S[Phospho (STY): 0%]DAAPAAS[Phospho (STY): 46.7%]DS[Phospho (STY): 53.9%]KPS[Phospho (STY): 70.1%]S[Phospho (STY): 29.3%]AEPAPS[Phospho (STY): 0%]S[Phospho (STY): 0%]K_;_S[Phospho (STY): 0%]DAAPAAS[Phospho (STY): 1.2%]DS[Phospho (STY): 79.4%]KPS[Phospho (STY): 95.1%]S[Phospho (STY): 24.2%]AEPAPS[Phospho (STY): 0%]S[Phospho (STY): 0%]K_;_S[Phospho (STY): 0%]DAAPAAS[Phospho (STY): 1%]DS[Phospho (STY): 71.6%]KPS[Phospho (STY): 95.5%]S[Phospho (STY): 31.8%]AEPAPS[Phospho (STY): 0%]S[Phospho (STY): 0%]K_;_S[Phospho (STY): 0%]DAAPAAS[Phospho (STY): 1%]DS[Phospho (STY): 68.8%]KPS[Phospho (STY): 95.6%]S[Phospho (STY): 34.6%]AEPAPS[Phospho (STY): 0%]S[Phospho (STY): 0%]K_;_S[Phospho (STY): 0%]DAAPAAS[Phospho (STY): 0.3%]DS[Phospho (STY): 99.7%]KPS[Phospho (STY): 74.5%]S[Phospho (STY): 25.5%]AEPAPS[Phospho (STY): 0%]S[Phospho (STY): 0%]K_;_S[Phospho (STY): 0%]DAAPAAS[Phospho (STY): 0.2%]DS[Phospho (STY): 99.8%]KPS[Phospho (STY): 74.2%]S[Phospho (STY): 25.8%]AEPAPS[Phospho (STY): 0%]S[Phospho (STY): 0%]K_;_S[Phospho (STY): 0%]DAAPAAS[Phospho (STY): 0.2%]DS[Phospho (STY): 99.8%]KPS[Phospho (STY): 74.6%]S[Phospho (STY): 25.4%]AEPAPS[Phospho (STY): 0%]S[Phospho (STY): 0%]K_;_S[Phospho (STY): 0%]DAAPAAS[Phospho (STY): 8.1%]DS[Phospho (STY): 92.1%]KPS[Phospho (STY): 98.5%]S[Phospho (STY): 1.3%]AEPAPS[Phospho (STY): 0%]S[Phospho (STY): 0%]K_;_S[Phospho (STY): 0%]DAAPAAS[Phospho (STY): 8%]DS[Phospho (STY): 92.1%]KPS[Phospho (STY): 98.5%]S[Phospho (STY): 1.3%]AEPAPS[Phospho (STY): 0%]S[Phospho (STY): 0%]K_;_S[Phospho (STY): 0%]DAAPAAS[Phospho (STY): 0.6%]DS[Phospho (STY): 99.6%]KPS[Phospho (STY): 53.7%]S[Phospho (STY): 46.1%]AEPAPS[Phospho (STY): 0%]S[Phospho (STY): 0%]K_;_S[Phospho (STY): 0%]DAAPAAS[Phospho (STY): 0.7%]DS[Phospho (STY): 99.5%]KPS[Phospho (STY): 54.5%]S[Phospho (STY): 45.3%]AEPAPS[Phospho (STY): 0%]S[Phospho (STY): 0%]K_;_S[Phospho (STY): 0%]DAAPAAS[Phospho (STY): 9.4%]DS[Phospho (STY): 91.1%]KPS[Phospho (STY): 76.4%]S[Phospho (STY): 23.2%]AEPAPS[Phospho (STY): 0%]S[Phospho (STY): 0%]K_;_S[Phospho (STY): 0%]DAAPAAS[Phospho (STY): 9.4%]DS[Phospho (STY): 91%]KPS[Phospho (STY): 76.3%]S[Phospho (STY): 23.2%]AEPAPS[Phospho (STY): 0%]S[Phospho (STY): 0%]K_;_S[Phospho (STY): 0%]DAAPAAS[Phospho (STY): 9.4%]DS[Phospho (STY): 91%]KPS[Phospho (STY): 76.4%]S[Phospho (STY): 23.2%]AEPAPS[Phospho (STY): 0%]S[Phospho (STY): 0%]K_;_S[Phospho (STY): 0%]DAAPAAS[Phospho (STY): 6.8%]DS[Phospho (STY): 95.2%]KPS[Phospho (STY): 61.8%]S[Phospho (STY): 36.3%]AEPAPS[Phospho (STY): 0%]S[Phospho (STY): 0%]K_;_S[Phospho (STY): 0%]DAAPAAS[Phospho (STY): 6.6%]DS[Phospho (STY): 95.2%]KPS[Phospho (STY): 62.3%]S[Phospho (STY): 35.9%]AEPAPS[Phospho (STY): 0%]S[Phospho (STY): 0%]K_;_S[Phospho (STY): 0%]DAAPAAS[Phospho (STY): 6.8%]DS[Phospho (STY): 95.1%]KPS[Phospho (STY): 62.3%]S[Phospho (STY): 35.9%]AEPAPS[Phospho (STY): 0%]S[Phospho (STY): 0%]K_;_S[Phospho (STY): 0%]DAAPAAS[Phospho (STY): 6.9%]DS[Phospho (STY): 95%]KPS[Phospho (STY): 62.2%]S[Phospho (STY): 35.9%]AEPAPS[Phospho (STY): 0%]S[Phospho (STY): 0%]K_;_S[Phospho (STY): 0%]DAAPAAS[Phospho (STY): 41.5%]DS[Phospho (STY): 41.3%]KPS[Phospho (STY): 85.3%]S[Phospho (STY): 32%]AEPAPS[Phospho (STY): 0%]S[Phospho (STY): 0%]K_;_S[Phospho (STY): 0%]DAAPAAS[Phospho (STY): 59.4%]DS[Phospho (STY): 41%]KPS[Phospho (STY): 70.5%]S[Phospho (STY): 29%]AEPAPS[Phospho (STY): 0%]S[Phospho (STY): 0%]K_;_S[Phospho (STY): 0%]DAAPAAS[Phospho (STY): 57.2%]DS[Phospho (STY): 43.2%]KPS[Phospho (STY): 69.8%]S[Phospho (STY): 29.8%]AEPAPS[Phospho (STY): 0%]S[Phospho (STY): 0%]K_
Basp1_S173_M1	Q91XV3	0,63220644	0,002129906	+	_S[Phospho (STY): 0%]DAAPAAS[Phospho (STY): 0%]DS[Phospho (STY): 0%]KPS[Phospho (STY): 3.2%]S[Phospho (STY): 96.7%]AEPAPS[Phospho (STY): 0.1%]S[Phospho (STY): 0%]K_;_S[Phospho (STY): 0%]DAAPAAS[Phospho (STY): 0%]DS[Phospho (STY): 0%]KPS[Phospho (STY): 1.4%]S[Phospho (STY): 98.3%]AEPAPS[Phospho (STY): 0.2%]S[Phospho (STY): 0%]K_;_S[Phospho (STY): 0%]DAAPAAS[Phospho (STY): 1.9%]DS[Phospho (STY): 26.1%]KPS[Phospho (STY): 28.8%]S[Phospho (STY): 35.8%]AEPAPS[Phospho (STY): 3.6%]S[Phospho (STY): 3.8%]K_;_S[Phospho (STY): 0%]DAAPAAS[Phospho (STY): 0.9%]DS[Phospho (STY): 5.3%]KPS[Phospho (STY): 8.4%]S[Phospho (STY): 85.4%]AEPAPS[Phospho (STY): 0%]S[Phospho (STY): 0%]K_;_S[Phospho (STY): 0%]DAAPAAS[Phospho (STY): 0%]DS[Phospho (STY): 0%]KPS[Phospho (STY): 0.1%]S[Phospho (STY): 99.7%]AEPAPS[Phospho (STY): 0.1%]S[Phospho (STY): 0.1%]K_;_S[Phospho (STY): 0%]DAAPAAS[Phospho (STY): 0%]DS[Phospho (STY): 0%]KPS[Phospho (STY): 0.1%]S[Phospho (STY): 98.2%]AEPAPS[Phospho (STY): 1.7%]S[Phospho (STY): 0%]K_;_S[Phospho (STY): 0%]DAAPAAS[Phospho (STY): 0%]DS[Phospho (STY): 0%]KPS[Phospho (STY): 1.1%]S[Phospho (STY): 98.8%]AEPAPS[Phospho (STY): 0.1%]S[Phospho (STY): 0%]K_;_S[Phospho (STY): 0%]DAAPAAS[Phospho (STY): 0%]DS[Phospho (STY): 0%]KPS[Phospho (STY): 20.1%]S[Phospho (STY): 79.9%]AEPAPS[Phospho (STY): 0%]S[Phospho (STY): 0%]K_;_S[Phospho (STY): 0%]DAAPAAS[Phospho (STY): 0%]DS[Phospho (STY): 0%]KPS[Phospho (STY): 3.9%]S[Phospho (STY): 96.1%]AEPAPS[Phospho (STY): 0%]S[Phospho (STY): 0%]K_;_S[Phospho (STY): 0%]DAAPAAS[Phospho (STY): 0%]DS[Phospho (STY): 0%]KPS[Phospho (STY): 13.5%]S[Phospho (STY): 86.5%]AEPAPS[Phospho (STY): 0%]S[Phospho (STY): 0%]K_;_S[Phospho (STY): 0%]DAAPAAS[Phospho (STY): 0%]DS[Phospho (STY): 0%]KPS[Phospho (STY): 13.6%]S[Phospho (STY): 86.4%]AEPAPS[Phospho (STY): 0%]S[Phospho (STY): 0%]K_;_S[Phospho (STY): 0%]DAAPAAS[Phospho (STY): 0%]DS[Phospho (STY): 0%]KPS[Phospho (STY): 4.1%]S[Phospho (STY): 95.9%]AEPAPS[Phospho (STY): 0%]S[Phospho (STY): 0%]K_;_S[Phospho (STY): 0%]DAAPAAS[Phospho (STY): 0%]DS[Phospho (STY): 0%]KPS[Phospho (STY): 0.5%]S[Phospho (STY): 99.5%]AEPAPS[Phospho (STY): 0%]S[Phospho (STY): 0%]K_;_S[Phospho (STY): 0%]DAAPAAS[Phospho (STY): 0%]DS[Phospho (STY): 0%]KPS[Phospho (STY): 1.4%]S[Phospho (STY): 98.6%]AEPAPS[Phospho (STY): 0%]S[Phospho (STY): 0%]K_
Basp1_S173_M2	Q91XV3	-4,042211294	0,025965472	+	_S[Phospho (STY): 0%]DAAPAAS[Phospho (STY): 0.1%]DS[Phospho (STY): 0.1%]KPS[Phospho (STY): 100%]S[Phospho (STY): 99.8%]AEPAPS[Phospho (STY): 0%]S[Phospho (STY): 0%]K_;_S[Phospho (STY): 0%]DAAPAAS[Phospho (STY): 0.2%]DS[Phospho (STY): 25.6%]KPS[Phospho (STY): 97.3%]S[Phospho (STY): 74.1%]AEPAPS[Phospho (STY): 2.7%]S[Phospho (STY): 0%]K_;_S[Phospho (STY): 0%]DAAPAAS[Phospho (STY): 26.3%]DS[Phospho (STY): 40%]KPS[Phospho (STY): 82.9%]S[Phospho (STY): 50.7%]AEPAPS[Phospho (STY): 0%]S[Phospho (STY): 0%]K_;_S[Phospho (STY): 0%]DAAPAAS[Phospho (STY): 7.9%]DS[Phospho (STY): 12.8%]KPS[Phospho (STY): 94.4%]S[Phospho (STY): 84.9%]AEPAPS[Phospho (STY): 0%]S[Phospho (STY): 0%]K_;_S[Phospho (STY): 0%]DAAPAAS[Phospho (STY): 0%]DS[Phospho (STY): 0%]KPS[Phospho (STY): 100%]S[Phospho (STY): 100%]AEPAPS[Phospho (STY): 0%]S[Phospho (STY): 0%]K_;_S[Phospho (STY): 0%]DAAPAAS[Phospho (STY): 5.8%]DS[Phospho (STY): 4.8%]KPS[Phospho (STY): 96%]S[Phospho (STY): 93.4%]AEPAPS[Phospho (STY): 0%]S[Phospho (STY): 0%]K_;_S[Phospho (STY): 0%]DAAPAAS[Phospho (STY): 5.5%]DS[Phospho (STY): 4.8%]KPS[Phospho (STY): 96.1%]S[Phospho (STY): 93.5%]AEPAPS[Phospho (STY): 0%]S[Phospho (STY): 0%]K_;_S[Phospho (STY): 0%]DAAPAAS[Phospho (STY): 6%]DS[Phospho (STY): 5.2%]KPS[Phospho (STY): 95.9%]S[Phospho (STY): 93%]AEPAPS[Phospho (STY): 0%]S[Phospho (STY): 0%]K_;_S[Phospho (STY): 0%]DAAPAAS[Phospho (STY): 0%]DS[Phospho (STY): 0.6%]KPS[Phospho (STY): 99.5%]S[Phospho (STY): 99.9%]AEPAPS[Phospho (STY): 0%]S[Phospho (STY): 0%]K_;_S[Phospho (STY): 0%]DAAPAAS[Phospho (STY): 0%]DS[Phospho (STY): 0.7%]KPS[Phospho (STY): 99.5%]S[Phospho (STY): 99.9%]AEPAPS[Phospho (STY): 0%]S[Phospho (STY): 0%]K_;_S[Phospho (STY): 0%]DAAPAAS[Phospho (STY): 48.8%]DS[Phospho (STY): 42.9%]KPS[Phospho (STY): 54.8%]S[Phospho (STY): 53.6%]AEPAPS[Phospho (STY): 0%]S[Phospho (STY): 0%]K_;_S[Phospho (STY): 0%]DAAPAAS[Phospho (STY): 46.1%]DS[Phospho (STY): 42.3%]KPS[Phospho (STY): 57.6%]S[Phospho (STY): 54%]AEPAPS[Phospho (STY): 0%]S[Phospho (STY): 0%]K_;_S[Phospho (STY): 0%]DAAPAAS[Phospho (STY): 47.4%]DS[Phospho (STY): 42.9%]KPS[Phospho (STY): 55.8%]S[Phospho (STY): 53.9%]AEPAPS[Phospho (STY): 0%]S[Phospho (STY): 0%]K_;_S[Phospho (STY): 0%]DAAPAAS[Phospho (STY): 0.1%]DS[Phospho (STY): 13.1%]KPS[Phospho (STY): 95.7%]S[Phospho (STY): 91.1%]AEPAPS[Phospho (STY): 0%]S[Phospho (STY): 0%]K_;_S[Phospho (STY): 0%]DAAPAAS[Phospho (STY): 0.1%]DS[Phospho (STY): 13.5%]KPS[Phospho (STY): 95.6%]S[Phospho (STY): 90.7%]AEPAPS[Phospho (STY): 0%]S[Phospho (STY): 0%]K_;_S[Phospho (STY): 0%]DAAPAAS[Phospho (STY): 0.1%]DS[Phospho (STY): 13.2%]KPS[Phospho (STY): 95.7%]S[Phospho (STY): 90.9%]AEPAPS[Phospho (STY): 0%]S[Phospho (STY): 0%]K_;_S[Phospho (STY): 0%]DAAPAAS[Phospho (STY): 0.2%]DS[Phospho (STY): 13%]KPS[Phospho (STY): 95.8%]S[Phospho (STY): 91.1%]AEPAPS[Phospho (STY): 0%]S[Phospho (STY): 0%]K_
Basp1_S192_M1	Q91XV3	2,274743557	0,000470284	+	_ET[Phospho (STY): 0%]PAAS[Phospho (STY): 0%]EAPS[Phospho (STY): 36.7%]S[Phospho (STY): 63.3%]AAK_;_ET[Phospho (STY): 0%]PAAS[Phospho (STY): 0%]EAPS[Phospho (STY): 1.6%]S[Phospho (STY): 98.4%]AAK_;_ET[Phospho (STY): 0%]PAAS[Phospho (STY): 0%]EAPS[Phospho (STY): 0.2%]S[Phospho (STY): 99.8%]AAK_;_ET[Phospho (STY): 0%]PAAS[Phospho (STY): 0%]EAPS[Phospho (STY): 4.8%]S[Phospho (STY): 95.2%]AAK_;_ET[Phospho (STY): 0%]PAAS[Phospho (STY): 0%]EAPS[Phospho (STY): 0.5%]S[Phospho (STY): 99.5%]AAK_;_ET[Phospho (STY): 0%]PAAS[Phospho (STY): 0%]EAPS[Phospho (STY): 1.4%]S[Phospho (STY): 98.6%]AAK_;_ET[Phospho (STY): 0%]PAAS[Phospho (STY): 0%]EAPS[Phospho (STY): 0.3%]S[Phospho (STY): 99.7%]AAK_;_ET[Phospho (STY): 0%]PAAS[Phospho (STY): 0%]EAPS[Phospho (STY): 1.2%]S[Phospho (STY): 98.8%]AAK_
Basp1_S221_M1	Q91XV3	-3,67603898	0,008560194	+	_APAPAAPAAAEPQAEAPAAAAS[Phospho (STY): 0%]S[Phospho (STY): 0.2%]EQS[Phospho (STY): 99.7%]VAVK_;_APAPAAPAAAEPQAEAPAAAAS[Phospho (STY): 0%]S[Phospho (STY): 0.3%]EQS[Phospho (STY): 99.7%]VAVK_;_APAPAAPAAAEPQAEAPAAAAS[Phospho (STY): 0%]S[Phospho (STY): 0%]EQS[Phospho (STY): 100%]VAVK_;_APAPAAPAAAEPQAEAPAAAAS[Phospho (STY): 4.1%]S[Phospho (STY): 4.1%]EQS[Phospho (STY): 91.8%]VAVK_;_APAPAAPAAAEPQAEAPAAAAS[Phospho (STY): 1.8%]S[Phospho (STY): 1.8%]EQS[Phospho (STY): 96.3%]VAVK_;_APAPAAPAAAEPQAEAPAAAAS[Phospho (STY): 6.9%]S[Phospho (STY): 8.2%]EQS[Phospho (STY): 84.9%]VAVK_;_APAPAAPAAAEPQAEAPAAAAS[Phospho (STY): 3.8%]S[Phospho (STY): 9%]EQS[Phospho (STY): 87.2%]VAVK_;_APAPAAPAAAEPQAEAPAAAAS[Phospho (STY): 5.4%]S[Phospho (STY): 5.4%]EQS[Phospho (STY): 89.2%]VAVK_;_APAPAAPAAAEPQAEAPAAAAS[Phospho (STY): 2.8%]S[Phospho (STY): 28.4%]EQS[Phospho (STY): 68.8%]VAVK_;_APAPAAPAAAEPQAEAPAAAAS[Phospho (STY): 27.7%]S[Phospho (STY): 27.7%]EQS[Phospho (STY): 44.6%]VAVK_;_APAPAAPAAAEPQAEAPAAAAS[Phospho (STY): 6.6%]S[Phospho (STY): 6.6%]EQS[Phospho (STY): 86.8%]VAVK_;_APAPAAPAAAEPQAEAPAAAAS[Phospho (STY): 9.1%]S[Phospho (STY): 9.1%]EQS[Phospho (STY): 81.9%]VAVK_;_APAPAAPAAAEPQAEAPAAAAS[Phospho (STY): 14.5%]S[Phospho (STY): 14.5%]EQS[Phospho (STY): 71%]VAVK_
Basp1_S54_M1	Q91XV3	0,011489868	0,936186528		_ES[Phospho (STY): 0%]EPQAAADAT[Phospho (STY): 0%]EVKES[Phospho (STY): 93.6%]T[Phospho (STY): 6.4%]EEK_;_ES[Phospho (STY): 0%]EPQAAADAT[Phospho (STY): 0%]EVKES[Phospho (STY): 99.3%]T[Phospho (STY): 0.7%]EEK_;_ES[Phospho (STY): 0%]EPQAAADAT[Phospho (STY): 0%]EVKES[Phospho (STY): 97.3%]T[Phospho (STY): 2.7%]EEK_;_ES[Phospho (STY): 0%]EPQAAADAT[Phospho (STY): 0%]EVKES[Phospho (STY): 96.6%]T[Phospho (STY): 3.4%]EEK_;_ES[Phospho (STY): 0%]EPQAAADAT[Phospho (STY): 0%]EVKES[Phospho (STY): 98.8%]T[Phospho (STY): 1.2%]EEK_;_ES[Phospho (STY): 0%]EPQAAADAT[Phospho (STY): 0%]EVKES[Phospho (STY): 98.4%]T[Phospho (STY): 1.6%]EEK_;_ES[Phospho (STY): 0%]EPQAAADAT[Phospho (STY): 0%]EVKES[Phospho (STY): 94%]T[Phospho (STY): 6%]EEK_;_ES[Phospho (STY): 0%]EPQAAADAT[Phospho (STY): 0%]EVKES[Phospho (STY): 99.8%]T[Phospho (STY): 0.2%]EEK_
Basp1_S92_M1	Q91XV3	-0,650212765	0,01239044	+	_S[Phospho (STY): 100%]EGAAEEQPEPAPAPEQEAAAPGPAAGGEAPK_
Basp1_T31_M1	Q91XV3	-0,300398588	0,221735023		_AEGAGT[Phospho (STY): 100%]EEEGT[Phospho (STY): 0%]PK_;_AEGAGT[Phospho (STY): 99.8%]EEEGT[Phospho (STY): 0.2%]PK_
Basp1_T31_M2	Q91XV3	0,668479919	0,184205869		_AEGAGT[Phospho (STY): 100%]EEEGT[Phospho (STY): 100%]PK_;_KAEGAGT[Phospho (STY): 100%]EEEGT[Phospho (STY): 100%]PK_
Basp1_T36_M1	Q91XV3	-0,293050766	0,157038529		_AEGAGT[Phospho (STY): 0%]EEEGT[Phospho (STY): 100%]PK_;_KAEGAGT[Phospho (STY): 0%]EEEGT[Phospho (STY): 100%]PK_
Basp1_T36_M2	Q91XV3	0,668479919	0,184185081		_AEGAGT[Phospho (STY): 100%]EEEGT[Phospho (STY): 100%]PK_;_KAEGAGT[Phospho (STY): 100%]EEEGT[Phospho (STY): 100%]PK_
Baz1a_S1341_M1	G3UWZ0;O88379	0,314440489	0,412592509		_HS[Phospho (STY): 2.2%]PS[Phospho (STY): 97.8%]ALQDVFVELLS[Phospho (STY): 0%]PHS[Phospho (STY): 0%]K_;_HS[Phospho (STY): 5.5%]PS[Phospho (STY): 94.5%]ALQDVFVELLS[Phospho (STY): 0%]PHS[Phospho (STY): 0%]K_;_HS[Phospho (STY): 30.1%]PS[Phospho (STY): 69.9%]ALQDVFVELLS[Phospho (STY): 0%]PHS[Phospho (STY): 0%]K_;_HS[Phospho (STY): 3.1%]PS[Phospho (STY): 96.9%]ALQDVFVELLS[Phospho (STY): 0%]PHS[Phospho (STY): 0%]K_;_HS[Phospho (STY): 5.9%]PS[Phospho (STY): 94.1%]ALQDVFVELLS[Phospho (STY): 0%]PHS[Phospho (STY): 0%]K_;_HS[Phospho (STY): 13.7%]PS[Phospho (STY): 86.3%]ALQDVFVELLS[Phospho (STY): 0%]PHS[Phospho (STY): 0%]K_;_HS[Phospho (STY): 6.3%]PS[Phospho (STY): 93.7%]ALQDVFVELLS[Phospho (STY): 0%]PHS[Phospho (STY): 0%]K_;_HS[Phospho (STY): 29%]PS[Phospho (STY): 71%]ALQDVFVELLS[Phospho (STY): 0%]PHS[Phospho (STY): 0%]K_
Baz1a_S1370_M2	G3UWZ0;O88379	0,12130332	0,595031968		_GADHT[Phospho (STY): 100%]PEHS[Phospho (STY): 100%]PS[Phospho (STY): 0%]FT[Phospho (STY): 0%]NFR_
Baz1a_S1412_M1	G3UWZ0;O88379	5,635019779	0,000192593	+	_RQS[Phospho (STY): 87.6%]T[Phospho (STY): 4.1%]ES[Phospho (STY): 4.1%]S[Phospho (STY): 4.1%]PVPLNR_;_RQS[Phospho (STY): 97.4%]T[Phospho (STY): 2.6%]ES[Phospho (STY): 0%]S[Phospho (STY): 0%]PVPLNR_;_RQS[Phospho (STY): 98.8%]T[Phospho (STY): 0.4%]ES[Phospho (STY): 0.4%]S[Phospho (STY): 0.4%]PVPLNR_;_RQS[Phospho (STY): 97.8%]T[Phospho (STY): 0.7%]ES[Phospho (STY): 0.7%]S[Phospho (STY): 0.7%]PVPLNR_;_RQS[Phospho (STY): 65.1%]T[Phospho (STY): 31%]ES[Phospho (STY): 2%]S[Phospho (STY): 2%]PVPLNR_;_RQS[Phospho (STY): 41.1%]T[Phospho (STY): 31.6%]ES[Phospho (STY): 16.3%]S[Phospho (STY): 11%]PVPLNR_;_RQS[Phospho (STY): 43.4%]T[Phospho (STY): 28%]ES[Phospho (STY): 17.4%]S[Phospho (STY): 11.3%]PVPLNR_;_RQS[Phospho (STY): 96.5%]T[Phospho (STY): 3.5%]ES[Phospho (STY): 0%]S[Phospho (STY): 0%]PVPLNR_;_RQS[Phospho (STY): 98%]T[Phospho (STY): 2%]ES[Phospho (STY): 0%]S[Phospho (STY): 0%]PVPLNR_;_RQS[Phospho (STY): 91.5%]T[Phospho (STY): 8.5%]ES[Phospho (STY): 0%]S[Phospho (STY): 0%]PVPLNR_;_RQS[Phospho (STY): 95.4%]T[Phospho (STY): 4.6%]ES[Phospho (STY): 0%]S[Phospho (STY): 0%]PVPLNR_
Baz1a_S1412_M2	G3UWZ0;O88379	-1,525318146	0,294308036		_RQS[Phospho (STY): 81.3%]T[Phospho (STY): 22.3%]ES[Phospho (STY): 37.7%]S[Phospho (STY): 58.7%]PVPLNR_;_RQS[Phospho (STY): 82.6%]T[Phospho (STY): 20.6%]ES[Phospho (STY): 36.6%]S[Phospho (STY): 60.2%]PVPLNR_;_RQS[Phospho (STY): 98.5%]T[Phospho (STY): 1.5%]ES[Phospho (STY): 9.3%]S[Phospho (STY): 90.7%]PVPLNR_;_RQS[Phospho (STY): 98.5%]T[Phospho (STY): 1.6%]ES[Phospho (STY): 9.3%]S[Phospho (STY): 90.6%]PVPLNR_;_RQS[Phospho (STY): 49.1%]T[Phospho (STY): 23%]ES[Phospho (STY): 86.9%]S[Phospho (STY): 41%]PVPLNR_;_RQS[Phospho (STY): 48.8%]T[Phospho (STY): 23%]ES[Phospho (STY): 87.1%]S[Phospho (STY): 41%]PVPLNR_;_RQS[Phospho (STY): 99.2%]T[Phospho (STY): 0.8%]ES[Phospho (STY): 98.8%]S[Phospho (STY): 1.2%]PVPLNR_;_RQS[Phospho (STY): 78.2%]T[Phospho (STY): 21.8%]ES[Phospho (STY): 76.2%]S[Phospho (STY): 23.8%]PVPLNR_;_RQS[Phospho (STY): 78.3%]T[Phospho (STY): 21.7%]ES[Phospho (STY): 76.1%]S[Phospho (STY): 23.9%]PVPLNR_;_RQS[Phospho (STY): 87.8%]T[Phospho (STY): 12.3%]ES[Phospho (STY): 74.2%]S[Phospho (STY): 25.7%]PVPLNR_;_RQS[Phospho (STY): 88.4%]T[Phospho (STY): 11.7%]ES[Phospho (STY): 74%]S[Phospho (STY): 25.9%]PVPLNR_;_RQS[Phospho (STY): 84.3%]T[Phospho (STY): 15.8%]ES[Phospho (STY): 74.8%]S[Phospho (STY): 25.2%]PVPLNR_;_RQS[Phospho (STY): 84.4%]T[Phospho (STY): 15.7%]ES[Phospho (STY): 74.8%]S[Phospho (STY): 25.1%]PVPLNR_;_RQS[Phospho (STY): 77.2%]T[Phospho (STY): 23.2%]ES[Phospho (STY): 88%]S[Phospho (STY): 11.7%]PVPLNR_;_RQS[Phospho (STY): 77.1%]T[Phospho (STY): 23.2%]ES[Phospho (STY): 88%]S[Phospho (STY): 11.6%]PVPLNR_;_RQS[Phospho (STY): 88.1%]T[Phospho (STY): 95%]ES[Phospho (STY): 14.3%]S[Phospho (STY): 2.7%]PVPLNR_;_RQS[Phospho (STY): 85.8%]T[Phospho (STY): 95.5%]ES[Phospho (STY): 18%]S[Phospho (STY): 0.7%]PVPLNR_;_RQS[Phospho (STY): 92.4%]T[Phospho (STY): 63.6%]ES[Phospho (STY): 36.4%]S[Phospho (STY): 7.6%]PVPLNR_;_RQS[Phospho (STY): 92.5%]T[Phospho (STY): 62.6%]ES[Phospho (STY): 37.2%]S[Phospho (STY): 7.6%]PVPLNR_
Baz1a_S1415_M2	G3UWZ0;O88379	0,312047482	0,271843559		_RQS[Phospho (STY): 39%]T[Phospho (STY): 61%]ES[Phospho (STY): 71.1%]S[Phospho (STY): 28.9%]PVPLNR_;_RQS[Phospho (STY): 39.1%]T[Phospho (STY): 60.9%]ES[Phospho (STY): 70.9%]S[Phospho (STY): 29%]PVPLNR_;_RQS[Phospho (STY): 39.1%]T[Phospho (STY): 60.9%]ES[Phospho (STY): 71%]S[Phospho (STY): 29%]PVPLNR_;_RQS[Phospho (STY): 38.3%]T[Phospho (STY): 61.7%]ES[Phospho (STY): 72.3%]S[Phospho (STY): 27.7%]PVPLNR_;_RQS[Phospho (STY): 16%]T[Phospho (STY): 84.1%]ES[Phospho (STY): 81.1%]S[Phospho (STY): 18.8%]PVPLNR_;_RQS[Phospho (STY): 15.9%]T[Phospho (STY): 84.3%]ES[Phospho (STY): 81.1%]S[Phospho (STY): 18.8%]PVPLNR_;_RQS[Phospho (STY): 49.1%]T[Phospho (STY): 23%]ES[Phospho (STY): 86.9%]S[Phospho (STY): 41%]PVPLNR_;_RQS[Phospho (STY): 48.8%]T[Phospho (STY): 23%]ES[Phospho (STY): 87.1%]S[Phospho (STY): 41%]PVPLNR_;_RQS[Phospho (STY): 99.2%]T[Phospho (STY): 0.8%]ES[Phospho (STY): 98.8%]S[Phospho (STY): 1.2%]PVPLNR_;_RQS[Phospho (STY): 78.2%]T[Phospho (STY): 21.8%]ES[Phospho (STY): 76.2%]S[Phospho (STY): 23.8%]PVPLNR_;_RQS[Phospho (STY): 78.3%]T[Phospho (STY): 21.7%]ES[Phospho (STY): 76.1%]S[Phospho (STY): 23.9%]PVPLNR_;_RQS[Phospho (STY): 87.8%]T[Phospho (STY): 12.3%]ES[Phospho (STY): 74.2%]S[Phospho (STY): 25.7%]PVPLNR_;_RQS[Phospho (STY): 88.4%]T[Phospho (STY): 11.7%]ES[Phospho (STY): 74%]S[Phospho (STY): 25.9%]PVPLNR_;_RQS[Phospho (STY): 84.3%]T[Phospho (STY): 15.8%]ES[Phospho (STY): 74.8%]S[Phospho (STY): 25.2%]PVPLNR_;_RQS[Phospho (STY): 84.4%]T[Phospho (STY): 15.7%]ES[Phospho (STY): 74.8%]S[Phospho (STY): 25.1%]PVPLNR_;_RQS[Phospho (STY): 77.2%]T[Phospho (STY): 23.2%]ES[Phospho (STY): 88%]S[Phospho (STY): 11.7%]PVPLNR_;_RQS[Phospho (STY): 77.1%]T[Phospho (STY): 23.2%]ES[Phospho (STY): 88%]S[Phospho (STY): 11.6%]PVPLNR_
Baz1a_T1366_M2	G3UWZ0;O88379	0,12130332	0,594981516		_GADHT[Phospho (STY): 100%]PEHS[Phospho (STY): 100%]PS[Phospho (STY): 0%]FT[Phospho (STY): 0%]NFR_
Baz1a_T732_M1	G3UWZ0;O88379	0,028052807	0,90558161		_DLDPDVVT[Phospho (STY): 100%]EDEDDPGS[Phospho (STY): 0%]HK_;_DLDPDVVT[Phospho (STY): 98.7%]EDEDDPGS[Phospho (STY): 1.3%]HK_;_DLDPDVVT[Phospho (STY): 99.9%]EDEDDPGS[Phospho (STY): 0.1%]HK_;_DLDPDVVT[Phospho (STY): 100%]EDEDDPGS[Phospho (STY): 0%]HK_
Baz1b_S1338_M1	Q9Z277	-0,243782997	0,27561728		_RQS[Phospho (STY): 100%]LELQK_
Baz1b_S1464_M1	Q9Z277	-0,156601429	0,448364001		_LADDEGDS[Phospho (STY): 100%]DS[Phospho (STY): 0%]ES[Phospho (STY): 0%]VGQS[Phospho (STY): 0%]R_;_LADDEGDS[Phospho (STY): 88.5%]DS[Phospho (STY): 0.3%]ES[Phospho (STY): 11.2%]VGQS[Phospho (STY): 0%]R_;_LADDEGDS[Phospho (STY): 82.5%]DS[Phospho (STY): 17.4%]ES[Phospho (STY): 0.1%]VGQS[Phospho (STY): 0%]R_;_LADDEGDS[Phospho (STY): 99.9%]DS[Phospho (STY): 0.1%]ES[Phospho (STY): 0%]VGQS[Phospho (STY): 0%]R_;_LADDEGDS[Phospho (STY): 55.8%]DS[Phospho (STY): 43.8%]ES[Phospho (STY): 0.4%]VGQS[Phospho (STY): 0%]R_;_LADDEGDS[Phospho (STY): 100%]DS[Phospho (STY): 0%]ES[Phospho (STY): 0%]VGQS[Phospho (STY): 0%]R_;_LADDEGDS[Phospho (STY): 99.4%]DS[Phospho (STY): 0.6%]ES[Phospho (STY): 0%]VGQS[Phospho (STY): 0%]R_;_LADDEGDS[Phospho (STY): 98%]DS[Phospho (STY): 2%]ES[Phospho (STY): 0%]VGQS[Phospho (STY): 0%]R_
Baz1b_S1464_M2	Q9Z277	-0,544313908	0,020529538	+	_LADDEGDS[Phospho (STY): 100%]DS[Phospho (STY): 0%]ES[Phospho (STY): 100%]VGQS[Phospho (STY): 0%]R_;_LADDEGDS[Phospho (STY): 100%]DS[Phospho (STY): 0%]ES[Phospho (STY): 100%]VGQS[Phospho (STY): 0%]R_;_LADDEGDS[Phospho (STY): 99.2%]DS[Phospho (STY): 2.3%]ES[Phospho (STY): 98.5%]VGQS[Phospho (STY): 0%]R_;_LADDEGDS[Phospho (STY): 99.5%]DS[Phospho (STY): 16.5%]ES[Phospho (STY): 84%]VGQS[Phospho (STY): 0%]R_;_LADDEGDS[Phospho (STY): 99.5%]DS[Phospho (STY): 16.4%]ES[Phospho (STY): 84.1%]VGQS[Phospho (STY): 0%]R_;_LADDEGDS[Phospho (STY): 98.9%]DS[Phospho (STY): 1.1%]ES[Phospho (STY): 100%]VGQS[Phospho (STY): 0%]R_;_LADDEGDS[Phospho (STY): 99%]DS[Phospho (STY): 1%]ES[Phospho (STY): 100%]VGQS[Phospho (STY): 0%]R_;_LADDEGDS[Phospho (STY): 100%]DS[Phospho (STY): 0.1%]ES[Phospho (STY): 99.9%]VGQS[Phospho (STY): 0%]R_;_LADDEGDS[Phospho (STY): 61.6%]DS[Phospho (STY): 39%]ES[Phospho (STY): 99.4%]VGQS[Phospho (STY): 0%]R_;_LADDEGDS[Phospho (STY): 61.9%]DS[Phospho (STY): 38.6%]ES[Phospho (STY): 99.5%]VGQS[Phospho (STY): 0%]R_
Baz1b_S1468_M2	Q9Z277	-0,544313908	0,020525536	+	_LADDEGDS[Phospho (STY): 100%]DS[Phospho (STY): 0%]ES[Phospho (STY): 100%]VGQS[Phospho (STY): 0%]R_;_LADDEGDS[Phospho (STY): 100%]DS[Phospho (STY): 0%]ES[Phospho (STY): 100%]VGQS[Phospho (STY): 0%]R_;_LADDEGDS[Phospho (STY): 99.2%]DS[Phospho (STY): 2.3%]ES[Phospho (STY): 98.5%]VGQS[Phospho (STY): 0%]R_;_LADDEGDS[Phospho (STY): 99.5%]DS[Phospho (STY): 16.5%]ES[Phospho (STY): 84%]VGQS[Phospho (STY): 0%]R_;_LADDEGDS[Phospho (STY): 99.5%]DS[Phospho (STY): 16.4%]ES[Phospho (STY): 84.1%]VGQS[Phospho (STY): 0%]R_;_LADDEGDS[Phospho (STY): 98.9%]DS[Phospho (STY): 1.1%]ES[Phospho (STY): 100%]VGQS[Phospho (STY): 0%]R_;_LADDEGDS[Phospho (STY): 99%]DS[Phospho (STY): 1%]ES[Phospho (STY): 100%]VGQS[Phospho (STY): 0%]R_;_LADDEGDS[Phospho (STY): 100%]DS[Phospho (STY): 0.1%]ES[Phospho (STY): 99.9%]VGQS[Phospho (STY): 0%]R_;_LADDEGDS[Phospho (STY): 61.6%]DS[Phospho (STY): 39%]ES[Phospho (STY): 99.4%]VGQS[Phospho (STY): 0%]R_;_LADDEGDS[Phospho (STY): 61.9%]DS[Phospho (STY): 38.6%]ES[Phospho (STY): 99.5%]VGQS[Phospho (STY): 0%]R_
Baz1b_S189_M1	Q9Z277	1,900973797	0,00070568	+	_EDEGRRES[Phospho (STY): 100%]INDR_;_RES[Phospho (STY): 100%]INDR_
Baz1b_S361_M1	Q9Z277	-0,215922356	0,484120778		_S[Phospho (STY): 100%]PEEHLEGVM[Oxidation (M): 100%]K_
Baz1b_S374_M1	Q9Z277	5,700268745	0,000433333	+	_IM[Oxidation (M): 100%]S[Phospho (STY): 100%]PNNNK_
Baz1b_S706_M2	Q9Z277	0,036623001	0,896495605		_CDVQEDS[Phospho (STY): 99.2%]EGS[Phospho (STY): 99.3%]ET[Phospho (STY): 1.5%]DDNK_;_CDVQEDS[Phospho (STY): 99.7%]EGS[Phospho (STY): 99.8%]ET[Phospho (STY): 0.5%]DDNK_;_CDVQEDS[Phospho (STY): 99.6%]EGS[Phospho (STY): 99.8%]ET[Phospho (STY): 0.6%]DDNK_;_CDVQEDS[Phospho (STY): 100%]EGS[Phospho (STY): 100%]ET[Phospho (STY): 0%]DDNK_;_CDVQEDS[Phospho (STY): 99.4%]EGS[Phospho (STY): 100%]ET[Phospho (STY): 0.6%]DDNK_;_CDVQEDS[Phospho (STY): 99.3%]EGS[Phospho (STY): 100%]ET[Phospho (STY): 0.7%]DDNK_;_CDVQEDS[Phospho (STY): 99.8%]EGS[Phospho (STY): 99.9%]ET[Phospho (STY): 0.3%]DDNK_;_CDVQEDS[Phospho (STY): 98.5%]EGS[Phospho (STY): 98.8%]ET[Phospho (STY): 2.6%]DDNK_;_CDVQEDS[Phospho (STY): 98.7%]EGS[Phospho (STY): 99.2%]ET[Phospho (STY): 2.1%]DDNK_;_RCDVQEDS[Phospho (STY): 99.8%]EGS[Phospho (STY): 98.6%]ET[Phospho (STY): 1.6%]DDNK_;_RCDVQEDS[Phospho (STY): 99.9%]EGS[Phospho (STY): 99.9%]ET[Phospho (STY): 0.3%]DDNK_;_RCDVQEDS[Phospho (STY): 100%]EGS[Phospho (STY): 100%]ET[Phospho (STY): 0%]DDNK_;_RCDVQEDS[Phospho (STY): 100%]EGS[Phospho (STY): 99.9%]ET[Phospho (STY): 0.1%]DDNK_;_RCDVQEDS[Phospho (STY): 98.6%]EGS[Phospho (STY): 90.3%]ET[Phospho (STY): 11.1%]DDNK_;_RCDVQEDS[Phospho (STY): 100%]EGS[Phospho (STY): 77.7%]ET[Phospho (STY): 22.3%]DDNK_;_RCDVQEDS[Phospho (STY): 99.7%]EGS[Phospho (STY): 99.7%]ET[Phospho (STY): 0.6%]DDNK_;_RCDVQEDS[Phospho (STY): 100%]EGS[Phospho (STY): 99.9%]ET[Phospho (STY): 0.1%]DDNK_;_RCDVQEDS[Phospho (STY): 100%]EGS[Phospho (STY): 94.5%]ET[Phospho (STY): 5.5%]DDNK_;_RCDVQEDS[Phospho (STY): 100%]EGS[Phospho (STY): 100%]ET[Phospho (STY): 0%]DDNK_
Baz1b_S709_M2	Q9Z277	0,036623001	0,89642649		_CDVQEDS[Phospho (STY): 99.2%]EGS[Phospho (STY): 99.3%]ET[Phospho (STY): 1.5%]DDNK_;_CDVQEDS[Phospho (STY): 99.7%]EGS[Phospho (STY): 99.8%]ET[Phospho (STY): 0.5%]DDNK_;_CDVQEDS[Phospho (STY): 99.6%]EGS[Phospho (STY): 99.8%]ET[Phospho (STY): 0.6%]DDNK_;_CDVQEDS[Phospho (STY): 100%]EGS[Phospho (STY): 100%]ET[Phospho (STY): 0%]DDNK_;_CDVQEDS[Phospho (STY): 99.4%]EGS[Phospho (STY): 100%]ET[Phospho (STY): 0.6%]DDNK_;_CDVQEDS[Phospho (STY): 99.3%]EGS[Phospho (STY): 100%]ET[Phospho (STY): 0.7%]DDNK_;_CDVQEDS[Phospho (STY): 99.8%]EGS[Phospho (STY): 99.9%]ET[Phospho (STY): 0.3%]DDNK_;_CDVQEDS[Phospho (STY): 98.5%]EGS[Phospho (STY): 98.8%]ET[Phospho (STY): 2.6%]DDNK_;_CDVQEDS[Phospho (STY): 98.7%]EGS[Phospho (STY): 99.2%]ET[Phospho (STY): 2.1%]DDNK_;_RCDVQEDS[Phospho (STY): 99.8%]EGS[Phospho (STY): 98.6%]ET[Phospho (STY): 1.6%]DDNK_;_RCDVQEDS[Phospho (STY): 99.9%]EGS[Phospho (STY): 99.9%]ET[Phospho (STY): 0.3%]DDNK_;_RCDVQEDS[Phospho (STY): 100%]EGS[Phospho (STY): 100%]ET[Phospho (STY): 0%]DDNK_;_RCDVQEDS[Phospho (STY): 100%]EGS[Phospho (STY): 99.9%]ET[Phospho (STY): 0.1%]DDNK_;_RCDVQEDS[Phospho (STY): 98.6%]EGS[Phospho (STY): 90.3%]ET[Phospho (STY): 11.1%]DDNK_;_RCDVQEDS[Phospho (STY): 100%]EGS[Phospho (STY): 77.7%]ET[Phospho (STY): 22.3%]DDNK_;_RCDVQEDS[Phospho (STY): 99.7%]EGS[Phospho (STY): 99.7%]ET[Phospho (STY): 0.6%]DDNK_;_RCDVQEDS[Phospho (STY): 100%]EGS[Phospho (STY): 99.9%]ET[Phospho (STY): 0.1%]DDNK_;_RCDVQEDS[Phospho (STY): 100%]EGS[Phospho (STY): 94.5%]ET[Phospho (STY): 5.5%]DDNK_;_RCDVQEDS[Phospho (STY): 100%]EGS[Phospho (STY): 100%]ET[Phospho (STY): 0%]DDNK_
Baz2a_S135_M1	A0A1W2P6X9;E9Q374;F8VPM0;Q91YE5;Q91YE5-2;Q91YE5-3	0,224385738	0,234794872		_QPS[Phospho (STY): 0%]S[Phospho (STY): 100%]PS[Phospho (STY): 0%]HNT[Phospho (STY): 0%]NLR_;_QPS[Phospho (STY): 0.5%]S[Phospho (STY): 99.5%]PS[Phospho (STY): 0%]HNT[Phospho (STY): 0%]NLR_;_QPS[Phospho (STY): 6.3%]S[Phospho (STY): 69.3%]PS[Phospho (STY): 24.4%]HNT[Phospho (STY): 0%]NLR_;_QPS[Phospho (STY): 6.7%]S[Phospho (STY): 69.1%]PS[Phospho (STY): 24.2%]HNT[Phospho (STY): 0%]NLR_;_QPS[Phospho (STY): 8.1%]S[Phospho (STY): 91.6%]PS[Phospho (STY): 0.4%]HNT[Phospho (STY): 0%]NLR_;_QPS[Phospho (STY): 8.2%]S[Phospho (STY): 91.5%]PS[Phospho (STY): 0.3%]HNT[Phospho (STY): 0%]NLR_;_QPS[Phospho (STY): 5%]S[Phospho (STY): 94.9%]PS[Phospho (STY): 0.1%]HNT[Phospho (STY): 0%]NLR_;_QPS[Phospho (STY): 7.8%]S[Phospho (STY): 90.9%]PS[Phospho (STY): 1.4%]HNT[Phospho (STY): 0%]NLR_;_QPS[Phospho (STY): 14.3%]S[Phospho (STY): 85.6%]PS[Phospho (STY): 0.1%]HNT[Phospho (STY): 0%]NLR_;_QPS[Phospho (STY): 15.7%]S[Phospho (STY): 84.1%]PS[Phospho (STY): 0.1%]HNT[Phospho (STY): 0%]NLR_;_QPS[Phospho (STY): 1.8%]S[Phospho (STY): 97.8%]PS[Phospho (STY): 0.3%]HNT[Phospho (STY): 0%]NLR_;_QPS[Phospho (STY): 1.9%]S[Phospho (STY): 97.8%]PS[Phospho (STY): 0.3%]HNT[Phospho (STY): 0%]NLR_;_QPS[Phospho (STY): 4.5%]S[Phospho (STY): 86.8%]PS[Phospho (STY): 4.4%]HNT[Phospho (STY): 4.4%]NLR_;_QPS[Phospho (STY): 5.9%]S[Phospho (STY): 82.4%]PS[Phospho (STY): 5.9%]HNT[Phospho (STY): 5.9%]NLR_
Baz2a_S1383_M1	A0A1W2P6X9;E9Q374;F8VPM0;Q91YE5;Q91YE5-2;Q91YE5-3	-0,660028934	0,31022039		_LS[Phospho (STY): 0%]GDS[Phospho (STY): 0%]EEM[Oxidation (M): 100%]S[Phospho (STY): 0%]QS[Phospho (STY): 100%]PT[Phospho (STY): 0%]GLGQPK_;_LS[Phospho (STY): 0%]GDS[Phospho (STY): 0%]EEM[Oxidation (M): 100%]S[Phospho (STY): 0.1%]QS[Phospho (STY): 99.6%]PT[Phospho (STY): 0.3%]GLGQPK_;_LS[Phospho (STY): 0%]GDS[Phospho (STY): 0%]EEM[Oxidation (M): 100%]S[Phospho (STY): 0%]QS[Phospho (STY): 99.5%]PT[Phospho (STY): 0.4%]GLGQPK_;_LS[Phospho (STY): 0%]GDS[Phospho (STY): 0%]EEM[Oxidation (M): 100%]S[Phospho (STY): 0.1%]QS[Phospho (STY): 91.7%]PT[Phospho (STY): 8.2%]GLGQPK_;_LS[Phospho (STY): 0%]GDS[Phospho (STY): 0%]EEM[Oxidation (M): 100%]S[Phospho (STY): 0.3%]QS[Phospho (STY): 75.5%]PT[Phospho (STY): 24.2%]GLGQPK_
Baz2a_S695_M1	A0A1W2P6X9;E9Q374;F8VPM0;Q91YE5;Q91YE5-2;Q91YE5-3	0,03705287	0,847519262		_KLET[Phospho (STY): 0%]QEILS[Phospho (STY): 100%]EDDK_;_KLET[Phospho (STY): 45.9%]QEILS[Phospho (STY): 54.1%]EDDK_;_KLET[Phospho (STY): 3.7%]QEILS[Phospho (STY): 96.3%]EDDK_;_KLET[Phospho (STY): 0.1%]QEILS[Phospho (STY): 99.9%]EDDK_;_KLET[Phospho (STY): 0.2%]QEILS[Phospho (STY): 99.8%]EDDK_;_KLET[Phospho (STY): 0%]QEILS[Phospho (STY): 100%]EDDK_;_KLET[Phospho (STY): 0.1%]QEILS[Phospho (STY): 99.9%]EDDK_
Baz2a_S718_M1	A0A1W2P6X9;E9Q374;F8VPM0;Q91YE5;Q91YE5-2;Q91YE5-3	3,235583067	0,000973433	+	_GES[Phospho (STY): 50%]QT[Phospho (STY): 50%]PVQGQAR_;_GES[Phospho (STY): 99.7%]QT[Phospho (STY): 0.3%]PVQGQAR_;_GES[Phospho (STY): 100%]QT[Phospho (STY): 0%]PVQGQAR_
Baz2b_S1437_M1	A2AUY4	2,33255434	0,000495706	+	_HPLGS[Phospho (STY): 0.8%]VPS[Phospho (STY): 36.9%]AT[Phospho (STY): 4.2%]T[Phospho (STY): 14.6%]AQS[Phospho (STY): 43.5%]PVGK_;_HPLGS[Phospho (STY): 4.2%]VPS[Phospho (STY): 4.2%]AT[Phospho (STY): 4.2%]T[Phospho (STY): 4.2%]AQS[Phospho (STY): 83.1%]PVGK_;_HPLGS[Phospho (STY): 5%]VPS[Phospho (STY): 5%]AT[Phospho (STY): 5%]T[Phospho (STY): 5%]AQS[Phospho (STY): 79.8%]PVGK_;_HPLGS[Phospho (STY): 0%]VPS[Phospho (STY): 0%]AT[Phospho (STY): 0%]T[Phospho (STY): 0.8%]AQS[Phospho (STY): 99.2%]PVGK_;_HPLGS[Phospho (STY): 0%]VPS[Phospho (STY): 0%]AT[Phospho (STY): 0%]T[Phospho (STY): 0.2%]AQS[Phospho (STY): 99.8%]PVGK_;_HPLGS[Phospho (STY): 0%]VPS[Phospho (STY): 0%]AT[Phospho (STY): 0%]T[Phospho (STY): 0.4%]AQS[Phospho (STY): 99.6%]PVGK_;_HPLGS[Phospho (STY): 0%]VPS[Phospho (STY): 0%]AT[Phospho (STY): 0%]T[Phospho (STY): 0%]AQS[Phospho (STY): 100%]PVGK_
Bbx_S159_M1	Q8VBW5;Q8VBW5-3	1,581377983	0,000340984	+	_S[Phospho (STY): 90%]PT[Phospho (STY): 10%]PT[Phospho (STY): 0%]VNPR_;_S[Phospho (STY): 100%]PT[Phospho (STY): 0%]PT[Phospho (STY): 0%]VNPR_;_S[Phospho (STY): 97.3%]PT[Phospho (STY): 2.7%]PT[Phospho (STY): 0%]VNPR_
Bbx_S242_M1	Q8VBW5;Q8VBW5-3	1,46411705	0,00059322	+	_S[Phospho (STY): 100%]PLFQFAEIS[Phospho (STY): 0%]S[Phospho (STY): 0%]R_
Bbx_S811_M1	Q8VBW5;Q8VBW5-3	-0,425910473	0,137955566		_T[Phospho (STY): 0.2%]ADGRVS[Phospho (STY): 99.5%]PAGGT[Phospho (STY): 0.4%]LDDKPK_;_T[Phospho (STY): 0%]ADGRVS[Phospho (STY): 99.5%]PAGGT[Phospho (STY): 0.5%]LDDKPK_;_T[Phospho (STY): 0%]ADGRVS[Phospho (STY): 100%]PAGGT[Phospho (STY): 0%]LDDKPK_;_T[Phospho (STY): 0.2%]ADGRVS[Phospho (STY): 98.5%]PAGGT[Phospho (STY): 1.3%]LDDK_;_T[Phospho (STY): 0.1%]ADGRVS[Phospho (STY): 99.9%]PAGGT[Phospho (STY): 0%]LDDK_;_T[Phospho (STY): 0%]ADGRVS[Phospho (STY): 99.8%]PAGGT[Phospho (STY): 0.2%]LDDK_;_T[Phospho (STY): 0.1%]ADGRVS[Phospho (STY): 99.6%]PAGGT[Phospho (STY): 0.3%]LDDK_;_T[Phospho (STY): 1.1%]ADGRVS[Phospho (STY): 95.1%]PAGGT[Phospho (STY): 3.9%]LDDK_;_T[Phospho (STY): 0%]ADGRVS[Phospho (STY): 99.9%]PAGGT[Phospho (STY): 0.1%]LDDK_;_T[Phospho (STY): 0%]ADGRVS[Phospho (STY): 65.5%]PAGGT[Phospho (STY): 34.5%]LDDK_;_T[Phospho (STY): 0%]ADGRVS[Phospho (STY): 95.2%]PAGGT[Phospho (STY): 4.8%]LDDK_;_T[Phospho (STY): 0%]ADGRVS[Phospho (STY): 100%]PAGGT[Phospho (STY): 0%]LDDK_;_T[Phospho (STY): 0%]ADGRVS[Phospho (STY): 92.2%]PAGGT[Phospho (STY): 7.8%]LDDK_;_T[Phospho (STY): 0%]ADGRVS[Phospho (STY): 91.2%]PAGGT[Phospho (STY): 8.8%]LDDK_;_T[Phospho (STY): 0.4%]ADGRVS[Phospho (STY): 75.8%]PAGGT[Phospho (STY): 23.7%]LDDK_;_VS[Phospho (STY): 97.3%]PAGGT[Phospho (STY): 2.7%]LDDK_;_VS[Phospho (STY): 99.9%]PAGGT[Phospho (STY): 0.1%]LDDK_;_VS[Phospho (STY): 100%]PAGGT[Phospho (STY): 0%]LDDK_;_VS[Phospho (STY): 63.4%]PAGGT[Phospho (STY): 36.6%]LDDK_;_VS[Phospho (STY): 93.5%]PAGGT[Phospho (STY): 6.5%]LDDK_
Bcas3_S823_M1	F7C0F2;Q0VF62;Q8CCN5	1,170360327	0,137508324		_GVS[Phospho (STY): 0%]T[Phospho (STY): 0%]VT[Phospho (STY): 0%]DAAS[Phospho (STY): 99%]GT[Phospho (STY): 1%]FDR_;_GVS[Phospho (STY): 0%]T[Phospho (STY): 0%]VT[Phospho (STY): 0%]DAAS[Phospho (STY): 99.9%]GT[Phospho (STY): 0.1%]FDR_;_GVS[Phospho (STY): 0%]T[Phospho (STY): 0%]VT[Phospho (STY): 0.2%]DAAS[Phospho (STY): 88.8%]GT[Phospho (STY): 11%]FDR_;_GVS[Phospho (STY): 0%]T[Phospho (STY): 0%]VT[Phospho (STY): 0%]DAAS[Phospho (STY): 99.8%]GT[Phospho (STY): 0.2%]FDR_;_GVS[Phospho (STY): 0%]T[Phospho (STY): 0%]VT[Phospho (STY): 0%]DAAS[Phospho (STY): 99.1%]GT[Phospho (STY): 0.9%]FDR_;_GVS[Phospho (STY): 0%]T[Phospho (STY): 0%]VT[Phospho (STY): 0%]DAAS[Phospho (STY): 92.4%]GT[Phospho (STY): 7.6%]FDR_;_GVS[Phospho (STY): 0%]T[Phospho (STY): 0%]VT[Phospho (STY): 0%]DAAS[Phospho (STY): 99.7%]GT[Phospho (STY): 0.3%]FDR_
Bcas3_S850_M1	F7C0F2;Q0VF62;Q8CCN5	3,037451029	0,000126829	+	_HM[Oxidation (M): 100%]S[Phospho (STY): 32.2%]S[Phospho (STY): 42.3%]M[Oxidation (M): 100%]EHS[Phospho (STY): 25.5%]EEGLR_;_HM[Oxidation (M): 100%]S[Phospho (STY): 6.1%]S[Phospho (STY): 93.9%]M[Oxidation (M): 100%]EHS[Phospho (STY): 0%]EEGLR_;_HM[Oxidation (M): 100%]S[Phospho (STY): 2.2%]S[Phospho (STY): 97.8%]M[Oxidation (M): 100%]EHS[Phospho (STY): 0%]EEGLR_;_HM[Oxidation (M): 100%]S[Phospho (STY): 3.3%]S[Phospho (STY): 96.7%]M[Oxidation (M): 100%]EHS[Phospho (STY): 0.1%]EEGLR_;_HM[Oxidation (M): 100%]S[Phospho (STY): 41.8%]S[Phospho (STY): 58.1%]M[Oxidation (M): 100%]EHS[Phospho (STY): 0.1%]EEGLR_;_HM[Oxidation (M): 100%]S[Phospho (STY): 47.4%]S[Phospho (STY): 52.5%]M[Oxidation (M): 100%]EHS[Phospho (STY): 0%]EEGLR_;_HM[Oxidation (M): 100%]S[Phospho (STY): 47.7%]S[Phospho (STY): 52.1%]M[Oxidation (M): 100%]EHS[Phospho (STY): 0.2%]EEGLR_;_HM[Oxidation (M): 100%]S[Phospho (STY): 4.1%]S[Phospho (STY): 95.9%]M[Oxidation (M): 100%]EHS[Phospho (STY): 0%]EEGLR_;_HM[Oxidation (M): 100%]S[Phospho (STY): 21.1%]S[Phospho (STY): 78.9%]M[Oxidation (M): 100%]EHS[Phospho (STY): 0%]EEGLR_;_HM[Oxidation (M): 100%]S[Phospho (STY): 43.5%]S[Phospho (STY): 56.5%]M[Oxidation (M): 100%]EHS[Phospho (STY): 0%]EEGLR_;_HM[Oxidation (M): 100%]S[Phospho (STY): 0.8%]S[Phospho (STY): 99.2%]M[Oxidation (M): 100%]EHS[Phospho (STY): 0%]EEGLR_
Bcas3_S877_M1	F7C0F2;Q0VF62;Q8CCN5	-1,162380695	0,045184923	+	_DVVGS[Phospho (STY): 100%]GT[Phospho (STY): 0%]ELQR_;_DVVGS[Phospho (STY): 65.3%]GT[Phospho (STY): 34.7%]ELQR_;_DVVGS[Phospho (STY): 97.4%]GT[Phospho (STY): 2.6%]ELQR_;_DVVGS[Phospho (STY): 99.8%]GT[Phospho (STY): 0.2%]ELQR_;_DVVGS[Phospho (STY): 99.4%]GT[Phospho (STY): 0.6%]ELQR_;_DVVGS[Phospho (STY): 99%]GT[Phospho (STY): 1%]ELQR_
Bcas3_T499_M1	F7C0F2;Q0VF62;Q8CCN5	1,899832964	0,000689076	+	_LT[Phospho (STY): 79.4%]S[Phospho (STY): 20.5%]QDS[Phospho (STY): 0%]Y[Phospho (STY): 0.1%]NNFT[Phospho (STY): 0%]NNNPGNPR_;_LT[Phospho (STY): 79.9%]S[Phospho (STY): 20%]QDS[Phospho (STY): 0%]Y[Phospho (STY): 0.1%]NNFT[Phospho (STY): 0%]NNNPGNPR_;_LT[Phospho (STY): 77.3%]S[Phospho (STY): 17.7%]QDS[Phospho (STY): 0.2%]Y[Phospho (STY): 4.8%]NNFT[Phospho (STY): 0%]NNNPGNPR_;_LT[Phospho (STY): 77.4%]S[Phospho (STY): 17.2%]QDS[Phospho (STY): 0.1%]Y[Phospho (STY): 5.3%]NNFT[Phospho (STY): 0%]NNNPGNPR_;_LT[Phospho (STY): 78.6%]S[Phospho (STY): 21.1%]QDS[Phospho (STY): 0%]Y[Phospho (STY): 0.3%]NNFT[Phospho (STY): 0%]NNNPGNPR_;_LT[Phospho (STY): 79.5%]S[Phospho (STY): 20.1%]QDS[Phospho (STY): 0%]Y[Phospho (STY): 0.3%]NNFT[Phospho (STY): 0%]NNNPGNPR_;_LT[Phospho (STY): 79.3%]S[Phospho (STY): 20.6%]QDS[Phospho (STY): 0%]Y[Phospho (STY): 0%]NNFT[Phospho (STY): 0%]NNNPGNPR_;_LT[Phospho (STY): 79.7%]S[Phospho (STY): 20.2%]QDS[Phospho (STY): 0%]Y[Phospho (STY): 0%]NNFT[Phospho (STY): 0%]NNNPGNPR_;_LT[Phospho (STY): 80.7%]S[Phospho (STY): 19.3%]QDS[Phospho (STY): 0%]Y[Phospho (STY): 0%]NNFT[Phospho (STY): 0%]NNNPGNPR_;_LT[Phospho (STY): 83.2%]S[Phospho (STY): 16.7%]QDS[Phospho (STY): 0.1%]Y[Phospho (STY): 0%]NNFT[Phospho (STY): 0%]NNNPGNPR_;_LT[Phospho (STY): 84.1%]S[Phospho (STY): 15.8%]QDS[Phospho (STY): 0.1%]Y[Phospho (STY): 0%]NNFT[Phospho (STY): 0%]NNNPGNPR_;_LT[Phospho (STY): 39.2%]S[Phospho (STY): 11%]QDS[Phospho (STY): 18.3%]Y[Phospho (STY): 31.5%]NNFT[Phospho (STY): 0%]NNNPGNPR_;_LT[Phospho (STY): 38.6%]S[Phospho (STY): 10.4%]QDS[Phospho (STY): 17.9%]Y[Phospho (STY): 33.1%]NNFT[Phospho (STY): 0%]NNNPGNPR_;_LT[Phospho (STY): 85.3%]S[Phospho (STY): 14.6%]QDS[Phospho (STY): 0%]Y[Phospho (STY): 0%]NNFT[Phospho (STY): 0%]NNNPGNPR_;_LT[Phospho (STY): 85.3%]S[Phospho (STY): 14.7%]QDS[Phospho (STY): 0%]Y[Phospho (STY): 0%]NNFT[Phospho (STY): 0%]NNNPGNPR_;_LT[Phospho (STY): 71.2%]S[Phospho (STY): 28.8%]QDS[Phospho (STY): 0%]Y[Phospho (STY): 0%]NNFT[Phospho (STY): 0%]NNNPGNPR_;_LT[Phospho (STY): 71.4%]S[Phospho (STY): 28.6%]QDS[Phospho (STY): 0%]Y[Phospho (STY): 0%]NNFT[Phospho (STY): 0%]NNNPGNPR_
Bckdha_S334_M1	P50136;Q3U3J1	0,476730347	0,20066209		_IGHHS[Phospho (STY): 88.8%]T[Phospho (STY): 2.1%]S[Phospho (STY): 2.1%]DDS[Phospho (STY): 2.5%]S[Phospho (STY): 3.4%]AY[Phospho (STY): 1.1%]R_;_IGHHS[Phospho (STY): 98.9%]T[Phospho (STY): 0.5%]S[Phospho (STY): 0.5%]DDS[Phospho (STY): 0%]S[Phospho (STY): 0.1%]AY[Phospho (STY): 0%]R_;_IGHHS[Phospho (STY): 57.6%]T[Phospho (STY): 13.8%]S[Phospho (STY): 13.8%]DDS[Phospho (STY): 4.9%]S[Phospho (STY): 4.9%]AY[Phospho (STY): 4.9%]R_;_IGHHS[Phospho (STY): 99.6%]T[Phospho (STY): 0.4%]S[Phospho (STY): 0%]DDS[Phospho (STY): 0%]S[Phospho (STY): 0%]AY[Phospho (STY): 0%]R_;_IGHHS[Phospho (STY): 96.4%]T[Phospho (STY): 3.3%]S[Phospho (STY): 0.3%]DDS[Phospho (STY): 0%]S[Phospho (STY): 0%]AY[Phospho (STY): 0%]R_;_IGHHS[Phospho (STY): 99.7%]T[Phospho (STY): 0.3%]S[Phospho (STY): 0%]DDS[Phospho (STY): 0%]S[Phospho (STY): 0%]AY[Phospho (STY): 0%]R_;_IGHHS[Phospho (STY): 100%]T[Phospho (STY): 0%]S[Phospho (STY): 0%]DDS[Phospho (STY): 0%]S[Phospho (STY): 0%]AY[Phospho (STY): 0%]R_;_IGHHS[Phospho (STY): 32.8%]T[Phospho (STY): 32.8%]S[Phospho (STY): 32.8%]DDS[Phospho (STY): 0.9%]S[Phospho (STY): 0.3%]AY[Phospho (STY): 0.3%]R_;_IGHHS[Phospho (STY): 32.2%]T[Phospho (STY): 32.2%]S[Phospho (STY): 32.2%]DDS[Phospho (STY): 2.4%]S[Phospho (STY): 0.5%]AY[Phospho (STY): 0.5%]R_;_IGHHS[Phospho (STY): 86.8%]T[Phospho (STY): 13.1%]S[Phospho (STY): 0%]DDS[Phospho (STY): 0%]S[Phospho (STY): 0%]AY[Phospho (STY): 0%]R_;_IGHHS[Phospho (STY): 86.5%]T[Phospho (STY): 13.5%]S[Phospho (STY): 0.1%]DDS[Phospho (STY): 0%]S[Phospho (STY): 0%]AY[Phospho (STY): 0%]R_;_IGHHS[Phospho (STY): 38.4%]T[Phospho (STY): 38.4%]S[Phospho (STY): 23.3%]DDS[Phospho (STY): 0%]S[Phospho (STY): 0%]AY[Phospho (STY): 0%]R_;_IGHHS[Phospho (STY): 38.4%]T[Phospho (STY): 38.4%]S[Phospho (STY): 23.1%]DDS[Phospho (STY): 0%]S[Phospho (STY): 0%]AY[Phospho (STY): 0%]R_
Bckdk_S31_M1	A0A0U1RNL7;A0A0U1RPT4;A0A0U1RQ97;D3Z7R0;O55028	-0,6328578	0,042515068	+	_S[Phospho (STY): 87%]T[Phospho (STY): 12.9%]S[Phospho (STY): 0.1%]AT[Phospho (STY): 0%]DT[Phospho (STY): 0%]HHVELAR_;_S[Phospho (STY): 86.9%]T[Phospho (STY): 13%]S[Phospho (STY): 0.1%]AT[Phospho (STY): 0%]DT[Phospho (STY): 0%]HHVELAR_;_S[Phospho (STY): 99.3%]T[Phospho (STY): 0.7%]S[Phospho (STY): 0%]AT[Phospho (STY): 0%]DT[Phospho (STY): 0%]HHVELAR_;_S[Phospho (STY): 97.2%]T[Phospho (STY): 0.8%]S[Phospho (STY): 2%]AT[Phospho (STY): 0%]DT[Phospho (STY): 0%]HHVELAR_;_S[Phospho (STY): 97.2%]T[Phospho (STY): 0.8%]S[Phospho (STY): 1.9%]AT[Phospho (STY): 0%]DT[Phospho (STY): 0%]HHVELAR_;_S[Phospho (STY): 99.8%]T[Phospho (STY): 0.2%]S[Phospho (STY): 0%]AT[Phospho (STY): 0%]DT[Phospho (STY): 0%]HHVELAR_;_S[Phospho (STY): 89.1%]T[Phospho (STY): 10.9%]S[Phospho (STY): 0%]AT[Phospho (STY): 0%]DT[Phospho (STY): 0%]HHVELAR_;_S[Phospho (STY): 99.7%]T[Phospho (STY): 0.3%]S[Phospho (STY): 0%]AT[Phospho (STY): 0%]DT[Phospho (STY): 0%]HHVELAR_;_S[Phospho (STY): 51.4%]T[Phospho (STY): 48.5%]S[Phospho (STY): 0.1%]AT[Phospho (STY): 0%]DT[Phospho (STY): 0%]HHVELAR_;_S[Phospho (STY): 94.5%]T[Phospho (STY): 5.5%]S[Phospho (STY): 0%]AT[Phospho (STY): 0%]DT[Phospho (STY): 0%]HHVELAR_;_S[Phospho (STY): 51.1%]T[Phospho (STY): 48.9%]S[Phospho (STY): 0%]AT[Phospho (STY): 0%]DT[Phospho (STY): 0%]HHVELAR_;_S[Phospho (STY): 95.4%]T[Phospho (STY): 4.6%]S[Phospho (STY): 0%]AT[Phospho (STY): 0%]DT[Phospho (STY): 0%]HHVELAR_;_S[Phospho (STY): 50.9%]T[Phospho (STY): 49%]S[Phospho (STY): 0.1%]AT[Phospho (STY): 0%]DT[Phospho (STY): 0%]HHVELAR_;_S[Phospho (STY): 50.7%]T[Phospho (STY): 49.3%]S[Phospho (STY): 0.1%]AT[Phospho (STY): 0%]DT[Phospho (STY): 0%]HHVELAR_;_S[Phospho (STY): 50.5%]T[Phospho (STY): 48.4%]S[Phospho (STY): 1.1%]AT[Phospho (STY): 0%]DT[Phospho (STY): 0%]HHVELAR_;_S[Phospho (STY): 51.3%]T[Phospho (STY): 48.4%]S[Phospho (STY): 0.3%]AT[Phospho (STY): 0%]DT[Phospho (STY): 0%]HHVELAR_
Bckdk_S33_M2	A0A0U1RNL7;A0A0U1RPT4;A0A0U1RQ97;D3Z7R0;O55028	-0,535116673	0,023724503	+	_S[Phospho (STY): 42.2%]T[Phospho (STY): 62.4%]S[Phospho (STY): 95.3%]AT[Phospho (STY): 0.2%]DT[Phospho (STY): 0%]HHVELAR_;_S[Phospho (STY): 42.1%]T[Phospho (STY): 63.1%]S[Phospho (STY): 94.5%]AT[Phospho (STY): 0.3%]DT[Phospho (STY): 0%]HHVELAR_;_S[Phospho (STY): 41%]T[Phospho (STY): 63.2%]S[Phospho (STY): 95.8%]AT[Phospho (STY): 0%]DT[Phospho (STY): 0%]HHVELAR_;_S[Phospho (STY): 42.5%]T[Phospho (STY): 63.3%]S[Phospho (STY): 94.2%]AT[Phospho (STY): 0%]DT[Phospho (STY): 0%]HHVELAR_;_S[Phospho (STY): 42.1%]T[Phospho (STY): 61.5%]S[Phospho (STY): 96.3%]AT[Phospho (STY): 0%]DT[Phospho (STY): 0%]HHVELAR_;_S[Phospho (STY): 40.6%]T[Phospho (STY): 61.4%]S[Phospho (STY): 98%]AT[Phospho (STY): 0%]DT[Phospho (STY): 0%]HHVELAR_;_S[Phospho (STY): 25.6%]T[Phospho (STY): 94.9%]S[Phospho (STY): 79.4%]AT[Phospho (STY): 0.1%]DT[Phospho (STY): 0%]HHVELAR_;_S[Phospho (STY): 41%]T[Phospho (STY): 63.6%]S[Phospho (STY): 95.2%]AT[Phospho (STY): 0.1%]DT[Phospho (STY): 0.1%]HHVELAR_
Bckdk_T32_M1	A0A0U1RNL7;A0A0U1RPT4;A0A0U1RQ97;D3Z7R0;O55028	-0,258166313	0,191868757		_S[Phospho (STY): 42.8%]T[Phospho (STY): 57.2%]S[Phospho (STY): 0%]AT[Phospho (STY): 0%]DT[Phospho (STY): 0%]HHVELAR_;_S[Phospho (STY): 42.7%]T[Phospho (STY): 57.3%]S[Phospho (STY): 0%]AT[Phospho (STY): 0%]DT[Phospho (STY): 0%]HHVELAR_;_S[Phospho (STY): 11.1%]T[Phospho (STY): 54.5%]S[Phospho (STY): 25.1%]AT[Phospho (STY): 4.7%]DT[Phospho (STY): 4.7%]HHVELAR_;_S[Phospho (STY): 2.1%]T[Phospho (STY): 97.9%]S[Phospho (STY): 0%]AT[Phospho (STY): 0%]DT[Phospho (STY): 0%]HHVELAR_;_S[Phospho (STY): 4.8%]T[Phospho (STY): 95.2%]S[Phospho (STY): 0%]AT[Phospho (STY): 0%]DT[Phospho (STY): 0%]HHVELAR_;_S[Phospho (STY): 33.3%]T[Phospho (STY): 66.7%]S[Phospho (STY): 0%]AT[Phospho (STY): 0%]DT[Phospho (STY): 0%]HHVELAR_;_S[Phospho (STY): 1.4%]T[Phospho (STY): 98.6%]S[Phospho (STY): 0%]AT[Phospho (STY): 0%]DT[Phospho (STY): 0%]HHVELAR_;_S[Phospho (STY): 14%]T[Phospho (STY): 86%]S[Phospho (STY): 0%]AT[Phospho (STY): 0%]DT[Phospho (STY): 0%]HHVELAR_;_S[Phospho (STY): 2%]T[Phospho (STY): 98%]S[Phospho (STY): 0%]AT[Phospho (STY): 0%]DT[Phospho (STY): 0%]HHVELAR_;_S[Phospho (STY): 2%]T[Phospho (STY): 97.9%]S[Phospho (STY): 0%]AT[Phospho (STY): 0%]DT[Phospho (STY): 0%]HHVELAR_;_S[Phospho (STY): 7.8%]T[Phospho (STY): 92.2%]S[Phospho (STY): 0%]AT[Phospho (STY): 0%]DT[Phospho (STY): 0%]HHVELAR_
Bckdk_T32_M2	A0A0U1RNL7;A0A0U1RPT4;A0A0U1RQ97;D3Z7R0;O55028	-0,535116673	0,023720015	+	_S[Phospho (STY): 42.2%]T[Phospho (STY): 62.4%]S[Phospho (STY): 95.3%]AT[Phospho (STY): 0.2%]DT[Phospho (STY): 0%]HHVELAR_;_S[Phospho (STY): 42.1%]T[Phospho (STY): 63.1%]S[Phospho (STY): 94.5%]AT[Phospho (STY): 0.3%]DT[Phospho (STY): 0%]HHVELAR_;_S[Phospho (STY): 41%]T[Phospho (STY): 63.2%]S[Phospho (STY): 95.8%]AT[Phospho (STY): 0%]DT[Phospho (STY): 0%]HHVELAR_;_S[Phospho (STY): 42.5%]T[Phospho (STY): 63.3%]S[Phospho (STY): 94.2%]AT[Phospho (STY): 0%]DT[Phospho (STY): 0%]HHVELAR_;_S[Phospho (STY): 42.1%]T[Phospho (STY): 61.5%]S[Phospho (STY): 96.3%]AT[Phospho (STY): 0%]DT[Phospho (STY): 0%]HHVELAR_;_S[Phospho (STY): 40.6%]T[Phospho (STY): 61.4%]S[Phospho (STY): 98%]AT[Phospho (STY): 0%]DT[Phospho (STY): 0%]HHVELAR_;_S[Phospho (STY): 25.6%]T[Phospho (STY): 94.9%]S[Phospho (STY): 79.4%]AT[Phospho (STY): 0.1%]DT[Phospho (STY): 0%]HHVELAR_;_S[Phospho (STY): 41%]T[Phospho (STY): 63.6%]S[Phospho (STY): 95.2%]AT[Phospho (STY): 0.1%]DT[Phospho (STY): 0.1%]HHVELAR_
Bcl10_S138_M1	Q9Z0H7	1,481304169	0,02067576	+	_CNS[Phospho (STY): 100%]DES[Phospho (STY): 0%]NLS[Phospho (STY): 0%]EK_
Bcl2l11_S73_M1	O54918	2,252358437	0,00035724	+	_S[Phospho (STY): 100%]PLFIFVR_
Bcl2l11_S90_M1	O54918	0,044616699	0,792151867		_S[Phospho (STY): 1.2%]S[Phospho (STY): 5.2%]S[Phospho (STY): 93.6%]GY[Phospho (STY): 0%]FS[Phospho (STY): 0%]FDT[Phospho (STY): 0%]DR_;_S[Phospho (STY): 1.3%]S[Phospho (STY): 5.4%]S[Phospho (STY): 93.4%]GY[Phospho (STY): 0%]FS[Phospho (STY): 0%]FDT[Phospho (STY): 0%]DR_;_S[Phospho (STY): 10.2%]S[Phospho (STY): 5.5%]S[Phospho (STY): 84.3%]GY[Phospho (STY): 0%]FS[Phospho (STY): 0%]FDT[Phospho (STY): 0%]DR_;_S[Phospho (STY): 10.3%]S[Phospho (STY): 5.6%]S[Phospho (STY): 84.1%]GY[Phospho (STY): 0%]FS[Phospho (STY): 0%]FDT[Phospho (STY): 0%]DR_;_S[Phospho (STY): 0.1%]S[Phospho (STY): 0.1%]S[Phospho (STY): 99.8%]GY[Phospho (STY): 0%]FS[Phospho (STY): 0%]FDT[Phospho (STY): 0%]DR_;_S[Phospho (STY): 8%]S[Phospho (STY): 4.1%]S[Phospho (STY): 88%]GY[Phospho (STY): 0%]FS[Phospho (STY): 0%]FDT[Phospho (STY): 0%]DR_;_S[Phospho (STY): 7.9%]S[Phospho (STY): 4%]S[Phospho (STY): 88%]GY[Phospho (STY): 0%]FS[Phospho (STY): 0%]FDT[Phospho (STY): 0%]DR_;_S[Phospho (STY): 0.2%]S[Phospho (STY): 0.9%]S[Phospho (STY): 98.9%]GY[Phospho (STY): 0%]FS[Phospho (STY): 0%]FDT[Phospho (STY): 0%]DR_;_S[Phospho (STY): 0.2%]S[Phospho (STY): 1%]S[Phospho (STY): 98.8%]GY[Phospho (STY): 0%]FS[Phospho (STY): 0%]FDT[Phospho (STY): 0%]DR_;_S[Phospho (STY): 2.8%]S[Phospho (STY): 6.5%]S[Phospho (STY): 90.7%]GY[Phospho (STY): 0%]FS[Phospho (STY): 0%]FDT[Phospho (STY): 0%]DR_;_S[Phospho (STY): 0.4%]S[Phospho (STY): 0.2%]S[Phospho (STY): 99.4%]GY[Phospho (STY): 0%]FS[Phospho (STY): 0%]FDT[Phospho (STY): 0%]DR_;_S[Phospho (STY): 1.5%]S[Phospho (STY): 0.9%]S[Phospho (STY): 97.6%]GY[Phospho (STY): 0%]FS[Phospho (STY): 0%]FDT[Phospho (STY): 0%]DR_;_S[Phospho (STY): 1.6%]S[Phospho (STY): 0.9%]S[Phospho (STY): 97.5%]GY[Phospho (STY): 0%]FS[Phospho (STY): 0%]FDT[Phospho (STY): 0%]DR_
Bcl2l12_S158_M1	Q9D3J3	-0,083808661	0,56540299		_LS[Phospho (STY): 100%]AGS[Phospho (STY): 0%]FAR_
Bcl2l13_S285_M1	P59017	1,472553492	0,000703863	+	_S[Phospho (STY): 98.4%]LDS[Phospho (STY): 0.8%]S[Phospho (STY): 0.8%]GAGEK_;_S[Phospho (STY): 33.3%]LDS[Phospho (STY): 33.3%]S[Phospho (STY): 33.3%]GAGEK_;_S[Phospho (STY): 86.9%]LDS[Phospho (STY): 6.6%]S[Phospho (STY): 6.6%]GAGEK_;_S[Phospho (STY): 100%]LDS[Phospho (STY): 0%]S[Phospho (STY): 0%]GAGEK_;_S[Phospho (STY): 99.6%]LDS[Phospho (STY): 0.4%]S[Phospho (STY): 0%]GAGEK_;_S[Phospho (STY): 99.9%]LDS[Phospho (STY): 0.1%]S[Phospho (STY): 0.1%]GAGEK_;_S[Phospho (STY): 99.2%]LDS[Phospho (STY): 0.4%]S[Phospho (STY): 0.4%]GAGEK_;_S[Phospho (STY): 100%]LDS[Phospho (STY): 0%]S[Phospho (STY): 0%]GAGEK_
Bcl2l13_S302_M1	P59017	-3,079697609	0,03159881	+	_S[Phospho (STY): 0%]ENNS[Phospho (STY): 0%]S[Phospho (STY): 0.2%]NS[Phospho (STY): 99.8%]DIVHVEK_;_S[Phospho (STY): 0%]ENNS[Phospho (STY): 0%]S[Phospho (STY): 0%]NS[Phospho (STY): 100%]DIVHVEK_;_S[Phospho (STY): 0%]ENNS[Phospho (STY): 0%]S[Phospho (STY): 1.5%]NS[Phospho (STY): 98.5%]DIVHVEK_;_S[Phospho (STY): 0%]ENNS[Phospho (STY): 0%]S[Phospho (STY): 0.2%]NS[Phospho (STY): 99.7%]DIVHVEK_;_S[Phospho (STY): 0%]ENNS[Phospho (STY): 0%]S[Phospho (STY): 0%]NS[Phospho (STY): 100%]DIVHVEK_;_S[Phospho (STY): 0%]ENNS[Phospho (STY): 0%]S[Phospho (STY): 0.5%]NS[Phospho (STY): 99.5%]DIVHVEK_;_S[Phospho (STY): 0%]ENNS[Phospho (STY): 0%]S[Phospho (STY): 8.1%]NS[Phospho (STY): 91.8%]DIVHVEK_;_S[Phospho (STY): 0%]ENNS[Phospho (STY): 2.5%]S[Phospho (STY): 14.4%]NS[Phospho (STY): 83.1%]DIVHVEK_
Bcl2l13_S347_M2	P59017	-0,994478464	0,036287634	+	_T[Phospho (STY): 1.4%]S[Phospho (STY): 2%]PT[Phospho (STY): 97.8%]PS[Phospho (STY): 98.8%]VFVELGEEELEAVT[Phospho (STY): 0%]ARPEAVER_;_T[Phospho (STY): 3.1%]S[Phospho (STY): 4.8%]PT[Phospho (STY): 95.8%]PS[Phospho (STY): 96.4%]VFVELGEEELEAVT[Phospho (STY): 0%]ARPEAVER_;_T[Phospho (STY): 7.2%]S[Phospho (STY): 10.1%]PT[Phospho (STY): 83.6%]PS[Phospho (STY): 99.2%]VFVELGEEELEAVT[Phospho (STY): 0%]ARPEAVER_;_T[Phospho (STY): 5.6%]S[Phospho (STY): 7.4%]PT[Phospho (STY): 90.8%]PS[Phospho (STY): 96.2%]VFVELGEEELEAVT[Phospho (STY): 0%]ARPEAVER_;_T[Phospho (STY): 3.7%]S[Phospho (STY): 5.2%]PT[Phospho (STY): 94%]PS[Phospho (STY): 97.1%]VFVELGEEELEAVT[Phospho (STY): 0%]ARPEAVER_;_T[Phospho (STY): 7.9%]S[Phospho (STY): 13.2%]PT[Phospho (STY): 97.4%]PS[Phospho (STY): 81.5%]VFVELGEEELEAVT[Phospho (STY): 0%]ARPEAVER_;_T[Phospho (STY): 27.4%]S[Phospho (STY): 72.6%]PT[Phospho (STY): 0.3%]PS[Phospho (STY): 99.7%]VFVELGEEELEAVT[Phospho (STY): 0%]ARPEAVER_;_T[Phospho (STY): 27.1%]S[Phospho (STY): 72.3%]PT[Phospho (STY): 0.8%]PS[Phospho (STY): 99.8%]VFVELGEEELEAVT[Phospho (STY): 0%]ARPEAVER_;_T[Phospho (STY): 26.5%]S[Phospho (STY): 65.4%]PT[Phospho (STY): 8.4%]PS[Phospho (STY): 99.7%]VFVELGEEELEAVT[Phospho (STY): 0%]ARPEAVER_;_T[Phospho (STY): 24.7%]S[Phospho (STY): 61.2%]PT[Phospho (STY): 25%]PS[Phospho (STY): 89.1%]VFVELGEEELEAVT[Phospho (STY): 0%]ARPEAVER_;_T[Phospho (STY): 27.7%]S[Phospho (STY): 72%]PT[Phospho (STY): 0.4%]PS[Phospho (STY): 99.9%]VFVELGEEELEAVT[Phospho (STY): 0%]ARPEAVER_;_T[Phospho (STY): 29.1%]S[Phospho (STY): 64%]PT[Phospho (STY): 7.5%]PS[Phospho (STY): 99.4%]VFVELGEEELEAVT[Phospho (STY): 0%]ARPEAVER_
Bcl2l13_S387_M1	P59017	0,59356308	0,014829082	+	_S[Phospho (STY): 100%]HT[Phospho (STY): 0%]GEAAAVR_;_S[Phospho (STY): 99.9%]HT[Phospho (STY): 0.1%]GEAAAVR_;_S[Phospho (STY): 100%]HT[Phospho (STY): 0%]GEAAAVR_;_S[Phospho (STY): 99.8%]HT[Phospho (STY): 0.2%]GEAAAVR_;_S[Phospho (STY): 98.9%]HT[Phospho (STY): 1.1%]GEAAAVR_;_S[Phospho (STY): 99.6%]HT[Phospho (STY): 0.4%]GEAAAVR_
Bcl2l13_T345_M2	P59017	-0,05005765	0,915885049		_T[Phospho (STY): 1.4%]S[Phospho (STY): 2%]PT[Phospho (STY): 97.8%]PS[Phospho (STY): 98.8%]VFVELGEEELEAVT[Phospho (STY): 0%]ARPEAVER_;_T[Phospho (STY): 3.1%]S[Phospho (STY): 4.8%]PT[Phospho (STY): 95.8%]PS[Phospho (STY): 96.4%]VFVELGEEELEAVT[Phospho (STY): 0%]ARPEAVER_;_T[Phospho (STY): 7.2%]S[Phospho (STY): 10.1%]PT[Phospho (STY): 83.6%]PS[Phospho (STY): 99.2%]VFVELGEEELEAVT[Phospho (STY): 0%]ARPEAVER_;_T[Phospho (STY): 5.6%]S[Phospho (STY): 7.4%]PT[Phospho (STY): 90.8%]PS[Phospho (STY): 96.2%]VFVELGEEELEAVT[Phospho (STY): 0%]ARPEAVER_;_T[Phospho (STY): 3.7%]S[Phospho (STY): 5.2%]PT[Phospho (STY): 94%]PS[Phospho (STY): 97.1%]VFVELGEEELEAVT[Phospho (STY): 0%]ARPEAVER_;_T[Phospho (STY): 7.9%]S[Phospho (STY): 13.2%]PT[Phospho (STY): 97.4%]PS[Phospho (STY): 81.5%]VFVELGEEELEAVT[Phospho (STY): 0%]ARPEAVER_
Bcl2l14_S139_M1	Q9CPT0	1,629408598	0,007365496	+	_S[Phospho (STY): 15%]LS[Phospho (STY): 70%]S[Phospho (STY): 15%]VEQR_;_S[Phospho (STY): 18.8%]LS[Phospho (STY): 62.3%]S[Phospho (STY): 18.8%]VEQR_;_S[Phospho (STY): 3.5%]LS[Phospho (STY): 93.1%]S[Phospho (STY): 3.5%]VEQR_;_S[Phospho (STY): 18.3%]LS[Phospho (STY): 63.3%]S[Phospho (STY): 18.3%]VEQR_;_S[Phospho (STY): 0.3%]LS[Phospho (STY): 99.7%]S[Phospho (STY): 0%]VEQR_;_S[Phospho (STY): 0%]LS[Phospho (STY): 100%]S[Phospho (STY): 0%]VEQR_;_S[Phospho (STY): 0%]LS[Phospho (STY): 99.6%]S[Phospho (STY): 0.4%]VEQR_
Bcl2l14_S44_M1	Q9CPT0	-0,771676064	0,003832498	+	_NT[Phospho (STY): 0%]PAVFS[Phospho (STY): 100%]PK_
Bcl6_S308_M2	P41183	-0,604133129	0,007536695	+	_EEERPS[Phospho (STY): 100%]S[Phospho (STY): 100%]EDEIALHFEPPNAPLNR_
Bcl6_S309_M2	P41183	-0,604133129	0,007534814	+	_EEERPS[Phospho (STY): 100%]S[Phospho (STY): 100%]EDEIALHFEPPNAPLNR_
Bcl6_S331_M1	P41183	-2,001496077	0,000405195	+	_GLVS[Phospho (STY): 100%]PQS[Phospho (STY): 0%]PQK_;_GLVS[Phospho (STY): 50%]PQS[Phospho (STY): 50%]PQK_;_GLVS[Phospho (STY): 98.4%]PQS[Phospho (STY): 1.6%]PQK_;_GLVS[Phospho (STY): 96.8%]PQS[Phospho (STY): 3.2%]PQK_;_GLVS[Phospho (STY): 98%]PQS[Phospho (STY): 2%]PQK_
Bcl6_S331_M2	P41183	-0,287290573	0,238431782		_GLVS[Phospho (STY): 100%]PQS[Phospho (STY): 100%]PQK_
Bcl6_S334_M1	P41183	-0,373380661	0,036579671	+	_GLVS[Phospho (STY): 0%]PQS[Phospho (STY): 100%]PQK_
Bcl6_S334_M2	P41183	-0,287290573	0,23840639		_GLVS[Phospho (STY): 100%]PQS[Phospho (STY): 100%]PQK_
Bcl7b_S148_M2	A0A0J9YV82;Q921K9	-0,794610023	0,003589559	+	_T[Phospho (STY): 0%]DDS[Phospho (STY): 0%]QPPT[Phospho (STY): 0%]LGQEILEEPS[Phospho (STY): 100%]LPAS[Phospho (STY): 100%]EVADEPPT[Phospho (STY): 0%]LT[Phospho (STY): 0%]K_
Bcl7b_S152_M2	A0A0J9YV82;Q921K9	-0,794610023	0,003588482	+	_T[Phospho (STY): 0%]DDS[Phospho (STY): 0%]QPPT[Phospho (STY): 0%]LGQEILEEPS[Phospho (STY): 100%]LPAS[Phospho (STY): 100%]EVADEPPT[Phospho (STY): 0%]LT[Phospho (STY): 0%]K_
Bcl7b_S122_M1	A0A0J9YV82;Q921K9	-0,581044436	0,060477764		_VDS[Phospho (STY): 0%]S[Phospho (STY): 0%]T[Phospho (STY): 0%]NS[Phospho (STY): 0%]S[Phospho (STY): 0%]PS[Phospho (STY): 19.7%]PQQS[Phospho (STY): 4.5%]ES[Phospho (STY): 0.4%]LS[Phospho (STY): 75.4%]PAHT[Phospho (STY): 0%]S[Phospho (STY): 0%]DFR_;_VDS[Phospho (STY): 0%]S[Phospho (STY): 0%]T[Phospho (STY): 0%]NS[Phospho (STY): 0%]S[Phospho (STY): 0%]PS[Phospho (STY): 0.1%]PQQS[Phospho (STY): 3.3%]ES[Phospho (STY): 0.9%]LS[Phospho (STY): 95.6%]PAHT[Phospho (STY): 0%]S[Phospho (STY): 0%]DFR_;_VDS[Phospho (STY): 0%]S[Phospho (STY): 0%]T[Phospho (STY): 0%]NS[Phospho (STY): 0%]S[Phospho (STY): 0%]PS[Phospho (STY): 0%]PQQS[Phospho (STY): 0%]ES[Phospho (STY): 0%]LS[Phospho (STY): 100%]PAHT[Phospho (STY): 0%]S[Phospho (STY): 0%]DFR_;_VDS[Phospho (STY): 0%]S[Phospho (STY): 0%]T[Phospho (STY): 0%]NS[Phospho (STY): 0%]S[Phospho (STY): 0%]PS[Phospho (STY): 0%]PQQS[Phospho (STY): 0%]ES[Phospho (STY): 4.8%]LS[Phospho (STY): 95.2%]PAHT[Phospho (STY): 0%]S[Phospho (STY): 0%]DFR_;_VDS[Phospho (STY): 0%]S[Phospho (STY): 0%]T[Phospho (STY): 0%]NS[Phospho (STY): 0%]S[Phospho (STY): 0%]PS[Phospho (STY): 0%]PQQS[Phospho (STY): 2.7%]ES[Phospho (STY): 7.3%]LS[Phospho (STY): 90%]PAHT[Phospho (STY): 0%]S[Phospho (STY): 0%]DFR_;_VDS[Phospho (STY): 14.1%]S[Phospho (STY): 4%]T[Phospho (STY): 0%]NS[Phospho (STY): 0.1%]S[Phospho (STY): 2.1%]PS[Phospho (STY): 32.9%]PQQS[Phospho (STY): 1.6%]ES[Phospho (STY): 0.2%]LS[Phospho (STY): 45%]PAHT[Phospho (STY): 0%]S[Phospho (STY): 0%]DFR_;_VDS[Phospho (STY): 0%]S[Phospho (STY): 0%]T[Phospho (STY): 0%]NS[Phospho (STY): 0%]S[Phospho (STY): 0%]PS[Phospho (STY): 0.1%]PQQS[Phospho (STY): 0.7%]ES[Phospho (STY): 0.6%]LS[Phospho (STY): 98.6%]PAHT[Phospho (STY): 0%]S[Phospho (STY): 0%]DFR_
Bcl7b_S122_M2	A0A0J9YV82;Q921K9	-0,219764709	0,628483123		_VDS[Phospho (STY): 0%]S[Phospho (STY): 0%]T[Phospho (STY): 0%]NS[Phospho (STY): 0%]S[Phospho (STY): 0%]PS[Phospho (STY): 0%]PQQS[Phospho (STY): 14.3%]ES[Phospho (STY): 85.8%]LS[Phospho (STY): 100%]PAHT[Phospho (STY): 0%]S[Phospho (STY): 0%]DFR_;_VDS[Phospho (STY): 0%]S[Phospho (STY): 0%]T[Phospho (STY): 0%]NS[Phospho (STY): 0%]S[Phospho (STY): 0%]PS[Phospho (STY): 0%]PQQS[Phospho (STY): 15.8%]ES[Phospho (STY): 84.3%]LS[Phospho (STY): 99.9%]PAHT[Phospho (STY): 0%]S[Phospho (STY): 0%]DFR_;_VDS[Phospho (STY): 0%]S[Phospho (STY): 0%]T[Phospho (STY): 0%]NS[Phospho (STY): 0%]S[Phospho (STY): 0%]PS[Phospho (STY): 0%]PQQS[Phospho (STY): 16.4%]ES[Phospho (STY): 83.7%]LS[Phospho (STY): 99.9%]PAHT[Phospho (STY): 0%]S[Phospho (STY): 0%]DFR_;_VDS[Phospho (STY): 0%]S[Phospho (STY): 0%]T[Phospho (STY): 0%]NS[Phospho (STY): 0%]S[Phospho (STY): 0%]PS[Phospho (STY): 0%]PQQS[Phospho (STY): 16.9%]ES[Phospho (STY): 83.1%]LS[Phospho (STY): 99.9%]PAHT[Phospho (STY): 0%]S[Phospho (STY): 0%]DFR_;_VDS[Phospho (STY): 0%]S[Phospho (STY): 0%]T[Phospho (STY): 0%]NS[Phospho (STY): 0%]S[Phospho (STY): 0.1%]PS[Phospho (STY): 0.3%]PQQS[Phospho (STY): 12.7%]ES[Phospho (STY): 87.1%]LS[Phospho (STY): 99.8%]PAHT[Phospho (STY): 0%]S[Phospho (STY): 0%]DFR_;_VDS[Phospho (STY): 0%]S[Phospho (STY): 0%]T[Phospho (STY): 0%]NS[Phospho (STY): 0%]S[Phospho (STY): 0.1%]PS[Phospho (STY): 0.3%]PQQS[Phospho (STY): 16.9%]ES[Phospho (STY): 82.9%]LS[Phospho (STY): 99.8%]PAHT[Phospho (STY): 0%]S[Phospho (STY): 0%]DFR_;_VDS[Phospho (STY): 0%]S[Phospho (STY): 0%]T[Phospho (STY): 0%]NS[Phospho (STY): 0%]S[Phospho (STY): 0.1%]PS[Phospho (STY): 0.4%]PQQS[Phospho (STY): 17.4%]ES[Phospho (STY): 82.3%]LS[Phospho (STY): 99.8%]PAHT[Phospho (STY): 0%]S[Phospho (STY): 0%]DFR_;_VDS[Phospho (STY): 0%]S[Phospho (STY): 0%]T[Phospho (STY): 0%]NS[Phospho (STY): 0%]S[Phospho (STY): 0.1%]PS[Phospho (STY): 0.4%]PQQS[Phospho (STY): 18.4%]ES[Phospho (STY): 81.3%]LS[Phospho (STY): 99.8%]PAHT[Phospho (STY): 0%]S[Phospho (STY): 0%]DFR_;_VDS[Phospho (STY): 0%]S[Phospho (STY): 0%]T[Phospho (STY): 0%]NS[Phospho (STY): 0%]S[Phospho (STY): 0%]PS[Phospho (STY): 0%]PQQS[Phospho (STY): 13.7%]ES[Phospho (STY): 86.5%]LS[Phospho (STY): 99.8%]PAHT[Phospho (STY): 0%]S[Phospho (STY): 0%]DFR_;_VDS[Phospho (STY): 0%]S[Phospho (STY): 0%]T[Phospho (STY): 0%]NS[Phospho (STY): 0%]S[Phospho (STY): 0%]PS[Phospho (STY): 0%]PQQS[Phospho (STY): 14.5%]ES[Phospho (STY): 85.7%]LS[Phospho (STY): 99.8%]PAHT[Phospho (STY): 0%]S[Phospho (STY): 0%]DFR_;_VDS[Phospho (STY): 0%]S[Phospho (STY): 0%]T[Phospho (STY): 0%]NS[Phospho (STY): 0%]S[Phospho (STY): 0%]PS[Phospho (STY): 0%]PQQS[Phospho (STY): 35.5%]ES[Phospho (STY): 64.5%]LS[Phospho (STY): 100%]PAHT[Phospho (STY): 0%]S[Phospho (STY): 0%]DFR_;_VDS[Phospho (STY): 0%]S[Phospho (STY): 0%]T[Phospho (STY): 0%]NS[Phospho (STY): 0%]S[Phospho (STY): 0%]PS[Phospho (STY): 0%]PQQS[Phospho (STY): 36.1%]ES[Phospho (STY): 63.9%]LS[Phospho (STY): 100%]PAHT[Phospho (STY): 0%]S[Phospho (STY): 0%]DFR_;_VDS[Phospho (STY): 0%]S[Phospho (STY): 0%]T[Phospho (STY): 0%]NS[Phospho (STY): 0%]S[Phospho (STY): 0%]PS[Phospho (STY): 0.3%]PQQS[Phospho (STY): 99.7%]ES[Phospho (STY): 0%]LS[Phospho (STY): 100%]PAHT[Phospho (STY): 0%]S[Phospho (STY): 0%]DFR_;_VDS[Phospho (STY): 0%]S[Phospho (STY): 0%]T[Phospho (STY): 0%]NS[Phospho (STY): 0%]S[Phospho (STY): 0%]PS[Phospho (STY): 0.6%]PQQS[Phospho (STY): 99.4%]ES[Phospho (STY): 49.1%]LS[Phospho (STY): 50.9%]PAHT[Phospho (STY): 0%]S[Phospho (STY): 0%]DFR_;_VDS[Phospho (STY): 0%]S[Phospho (STY): 0%]T[Phospho (STY): 0%]NS[Phospho (STY): 0%]S[Phospho (STY): 0%]PS[Phospho (STY): 0.1%]PQQS[Phospho (STY): 99.9%]ES[Phospho (STY): 0.8%]LS[Phospho (STY): 99.2%]PAHT[Phospho (STY): 0%]S[Phospho (STY): 0%]DFR_;_VDS[Phospho (STY): 0%]S[Phospho (STY): 0%]T[Phospho (STY): 0%]NS[Phospho (STY): 0%]S[Phospho (STY): 0%]PS[Phospho (STY): 0.1%]PQQS[Phospho (STY): 99.9%]ES[Phospho (STY): 0.5%]LS[Phospho (STY): 99.5%]PAHT[Phospho (STY): 0%]S[Phospho (STY): 0%]DFR_;_VDS[Phospho (STY): 0%]S[Phospho (STY): 0%]T[Phospho (STY): 0%]NS[Phospho (STY): 0%]S[Phospho (STY): 0%]PS[Phospho (STY): 0.2%]PQQS[Phospho (STY): 99.8%]ES[Phospho (STY): 0%]LS[Phospho (STY): 100%]PAHT[Phospho (STY): 0%]S[Phospho (STY): 0%]DFR_;_VDS[Phospho (STY): 0%]S[Phospho (STY): 0%]T[Phospho (STY): 0%]NS[Phospho (STY): 0%]S[Phospho (STY): 0%]PS[Phospho (STY): 21.7%]PQQS[Phospho (STY): 78.3%]ES[Phospho (STY): 0.1%]LS[Phospho (STY): 99.9%]PAHT[Phospho (STY): 0%]S[Phospho (STY): 0%]DFR_;_VDS[Phospho (STY): 0%]S[Phospho (STY): 0%]T[Phospho (STY): 0%]NS[Phospho (STY): 0%]S[Phospho (STY): 0%]PS[Phospho (STY): 10.5%]PQQS[Phospho (STY): 89.5%]ES[Phospho (STY): 0.2%]LS[Phospho (STY): 99.8%]PAHT[Phospho (STY): 0%]S[Phospho (STY): 0%]DFR_;_VDS[Phospho (STY): 0%]S[Phospho (STY): 0%]T[Phospho (STY): 0%]NS[Phospho (STY): 0%]S[Phospho (STY): 0%]PS[Phospho (STY): 21.6%]PQQS[Phospho (STY): 78.4%]ES[Phospho (STY): 0.1%]LS[Phospho (STY): 99.9%]PAHT[Phospho (STY): 0%]S[Phospho (STY): 0%]DFR_;_VDS[Phospho (STY): 0%]S[Phospho (STY): 0%]T[Phospho (STY): 0%]NS[Phospho (STY): 0%]S[Phospho (STY): 0%]PS[Phospho (STY): 20.1%]PQQS[Phospho (STY): 79.9%]ES[Phospho (STY): 0.1%]LS[Phospho (STY): 99.9%]PAHT[Phospho (STY): 0%]S[Phospho (STY): 0%]DFR_;_VDS[Phospho (STY): 0%]S[Phospho (STY): 0%]T[Phospho (STY): 0%]NS[Phospho (STY): 0%]S[Phospho (STY): 0%]PS[Phospho (STY): 1.7%]PQQS[Phospho (STY): 98.2%]ES[Phospho (STY): 4.9%]LS[Phospho (STY): 95.1%]PAHT[Phospho (STY): 0%]S[Phospho (STY): 0%]DFR_;_VDS[Phospho (STY): 0%]S[Phospho (STY): 0%]T[Phospho (STY): 0%]NS[Phospho (STY): 0%]S[Phospho (STY): 0%]PS[Phospho (STY): 1.4%]PQQS[Phospho (STY): 98.5%]ES[Phospho (STY): 5.3%]LS[Phospho (STY): 94.7%]PAHT[Phospho (STY): 0%]S[Phospho (STY): 0%]DFR_;_VDS[Phospho (STY): 0%]S[Phospho (STY): 0%]T[Phospho (STY): 0%]NS[Phospho (STY): 0%]S[Phospho (STY): 0%]PS[Phospho (STY): 1.6%]PQQS[Phospho (STY): 98.4%]ES[Phospho (STY): 5.1%]LS[Phospho (STY): 94.9%]PAHT[Phospho (STY): 0%]S[Phospho (STY): 0%]DFR_;_VDS[Phospho (STY): 0%]S[Phospho (STY): 0%]T[Phospho (STY): 0%]NS[Phospho (STY): 0%]S[Phospho (STY): 0%]PS[Phospho (STY): 1.6%]PQQS[Phospho (STY): 98.4%]ES[Phospho (STY): 5.3%]LS[Phospho (STY): 94.7%]PAHT[Phospho (STY): 0%]S[Phospho (STY): 0%]DFR_
Bcl7c_S100_M2	A0A0U1RNX8;O08664	-1,798505068	0,000710769	+	_GGGPLILLDLNDENS[Phospho (STY): 100%]NQS[Phospho (STY): 100%]FHS[Phospho (STY): 0%]EGS[Phospho (STY): 0%]LQK_;_GGGPLILLDLNDENS[Phospho (STY): 97.6%]NQS[Phospho (STY): 97.6%]FHS[Phospho (STY): 2.4%]EGS[Phospho (STY): 2.4%]LQK_;_GGGPLILLDLNDENS[Phospho (STY): 98.2%]NQS[Phospho (STY): 98.2%]FHS[Phospho (STY): 1.8%]EGS[Phospho (STY): 1.8%]LQK_;_GGGPLILLDLNDENS[Phospho (STY): 100%]NQS[Phospho (STY): 100%]FHS[Phospho (STY): 0%]EGS[Phospho (STY): 0%]LQK_;_GGGPLILLDLNDENS[Phospho (STY): 99.6%]NQS[Phospho (STY): 99.9%]FHS[Phospho (STY): 0.5%]EGS[Phospho (STY): 0%]LQK_
Bcl7c_S97_M1	A0A0U1RNX8;O08664	-0,69184041	0,145186497		_GGGPLILLDLNDENS[Phospho (STY): 100%]NQS[Phospho (STY): 0%]FHS[Phospho (STY): 0%]EGS[Phospho (STY): 0%]LQK_;_GGGPLILLDLNDENS[Phospho (STY): 79.7%]NQS[Phospho (STY): 6.8%]FHS[Phospho (STY): 6.8%]EGS[Phospho (STY): 6.8%]LQK_;_GGGPLILLDLNDENS[Phospho (STY): 91.6%]NQS[Phospho (STY): 6.1%]FHS[Phospho (STY): 1%]EGS[Phospho (STY): 1.3%]LQK_;_GGGPLILLDLNDENS[Phospho (STY): 63.2%]NQS[Phospho (STY): 12.3%]FHS[Phospho (STY): 12.3%]EGS[Phospho (STY): 12.3%]LQK_
Bcl7c_S97_M2	A0A0U1RNX8;O08664	-1,798505068	0,000710223	+	_GGGPLILLDLNDENS[Phospho (STY): 100%]NQS[Phospho (STY): 100%]FHS[Phospho (STY): 0%]EGS[Phospho (STY): 0%]LQK_;_GGGPLILLDLNDENS[Phospho (STY): 97.6%]NQS[Phospho (STY): 97.6%]FHS[Phospho (STY): 2.4%]EGS[Phospho (STY): 2.4%]LQK_;_GGGPLILLDLNDENS[Phospho (STY): 98.2%]NQS[Phospho (STY): 98.2%]FHS[Phospho (STY): 1.8%]EGS[Phospho (STY): 1.8%]LQK_;_GGGPLILLDLNDENS[Phospho (STY): 100%]NQS[Phospho (STY): 100%]FHS[Phospho (STY): 0%]EGS[Phospho (STY): 0%]LQK_;_GGGPLILLDLNDENS[Phospho (STY): 99.6%]NQS[Phospho (STY): 99.9%]FHS[Phospho (STY): 0.5%]EGS[Phospho (STY): 0%]LQK_
Bcl9_S278_M1	Q9D219	-0,469130516	0,096501207		_PLDRES[Phospho (STY): 100%]PGVENK_
Bcl9_S686_M1	Q9D219	-0,12981987	0,407271019		_IPVEGPLS[Phospho (STY): 99.9%]PS[Phospho (STY): 0.1%]R_;_IPVEGPLS[Phospho (STY): 93.4%]PS[Phospho (STY): 6.6%]R_;_IPVEGPLS[Phospho (STY): 91.4%]PS[Phospho (STY): 8.6%]R_;_IPVEGPLS[Phospho (STY): 100%]PS[Phospho (STY): 0%]R_;_IPVEGPLS[Phospho (STY): 92.1%]PS[Phospho (STY): 7.9%]R_;_IPVEGPLS[Phospho (STY): 99.8%]PS[Phospho (STY): 0.2%]R_
Bcl9_S906_M3	Q9D219	0,730388641	0,113832459		_S[Phospho (STY): 100%]PPVLGS[Phospho (STY): 100%]AAAS[Phospho (STY): 100%]PVHLK_
Bcl9_S912_M3	Q9D219	0,845324278	0,045895887	+	_S[Phospho (STY): 100%]PPVLGS[Phospho (STY): 100%]AAAS[Phospho (STY): 100%]PVHLK_
Bcl9_S916_M3	Q9D219	0,929293633	0,102066079		_S[Phospho (STY): 100%]PPVLGS[Phospho (STY): 100%]AAAS[Phospho (STY): 100%]PVHLK_
Bcl9_T115_M1	Q9D219	-0,234176159	0,154101719		_DPGT[Phospho (STY): 100%]PNDDS[Phospho (STY): 0%]DIK_
Bcl9l_S1014_M1	Q67FY2	0,598977566	0,005022283	+	_T[Phospho (STY): 0%]AM[Oxidation (M): 100%]PS[Phospho (STY): 99.8%]PGVS[Phospho (STY): 0.2%]QNK_;_T[Phospho (STY): 0%]AM[Oxidation (M): 100%]PS[Phospho (STY): 100%]PGVS[Phospho (STY): 0%]QNK_;_T[Phospho (STY): 0%]AM[Oxidation (M): 100%]PS[Phospho (STY): 75.9%]PGVS[Phospho (STY): 24.1%]QNK_;_T[Phospho (STY): 0%]AM[Oxidation (M): 100%]PS[Phospho (STY): 99.6%]PGVS[Phospho (STY): 0.4%]QNK_
Bcl9l_S116_M2	Q67FY2	2,812441111	0,000195489	+	_ERS[Phospho (STY): 99.9%]VS[Phospho (STY): 99.9%]VDS[Phospho (STY): 0.3%]GEQR_;_ERS[Phospho (STY): 99.3%]VS[Phospho (STY): 99.3%]VDS[Phospho (STY): 1.4%]GEQR_;_ERS[Phospho (STY): 90.6%]VS[Phospho (STY): 90.6%]VDS[Phospho (STY): 18.9%]GEQR_;_ERS[Phospho (STY): 97.9%]VS[Phospho (STY): 97.9%]VDS[Phospho (STY): 4.3%]GEQR_;_ERS[Phospho (STY): 100%]VS[Phospho (STY): 100%]VDS[Phospho (STY): 0%]GEQR_;_S[Phospho (STY): 68.4%]VS[Phospho (STY): 68.4%]VDS[Phospho (STY): 63.1%]GEQR_;_S[Phospho (STY): 94.7%]VS[Phospho (STY): 94.7%]VDS[Phospho (STY): 10.6%]GEQR_;_S[Phospho (STY): 85%]VS[Phospho (STY): 85%]VDS[Phospho (STY): 30%]GEQR_;_S[Phospho (STY): 100%]VS[Phospho (STY): 100%]VDS[Phospho (STY): 0%]GEQR_;_S[Phospho (STY): 96.2%]VS[Phospho (STY): 96.2%]VDS[Phospho (STY): 7.5%]GEQR_
Bcl9l_S118_M1	Q67FY2	-1,248298407	0,158560224		_S[Phospho (STY): 0.2%]VS[Phospho (STY): 99.8%]VDS[Phospho (STY): 0%]GEQR_;_S[Phospho (STY): 0%]VS[Phospho (STY): 100%]VDS[Phospho (STY): 0%]GEQR_;_S[Phospho (STY): 0.1%]VS[Phospho (STY): 99.9%]VDS[Phospho (STY): 0%]GEQR_;_S[Phospho (STY): 2%]VS[Phospho (STY): 98%]VDS[Phospho (STY): 0%]GEQR_;_S[Phospho (STY): 6.3%]VS[Phospho (STY): 93.7%]VDS[Phospho (STY): 0%]GEQR_
Bcl9l_S118_M2	Q67FY2	2,812441111	0,000194757	+	_ERS[Phospho (STY): 99.9%]VS[Phospho (STY): 99.9%]VDS[Phospho (STY): 0.3%]GEQR_;_ERS[Phospho (STY): 99.3%]VS[Phospho (STY): 99.3%]VDS[Phospho (STY): 1.4%]GEQR_;_ERS[Phospho (STY): 90.6%]VS[Phospho (STY): 90.6%]VDS[Phospho (STY): 18.9%]GEQR_;_ERS[Phospho (STY): 97.9%]VS[Phospho (STY): 97.9%]VDS[Phospho (STY): 4.3%]GEQR_;_ERS[Phospho (STY): 100%]VS[Phospho (STY): 100%]VDS[Phospho (STY): 0%]GEQR_;_S[Phospho (STY): 68.4%]VS[Phospho (STY): 68.4%]VDS[Phospho (STY): 63.1%]GEQR_;_S[Phospho (STY): 94.7%]VS[Phospho (STY): 94.7%]VDS[Phospho (STY): 10.6%]GEQR_;_S[Phospho (STY): 85%]VS[Phospho (STY): 85%]VDS[Phospho (STY): 30%]GEQR_;_S[Phospho (STY): 100%]VS[Phospho (STY): 100%]VDS[Phospho (STY): 0%]GEQR_;_S[Phospho (STY): 96.2%]VS[Phospho (STY): 96.2%]VDS[Phospho (STY): 7.5%]GEQR_
Bcl9l_S21_M2	Q67FY2	-0,036754608	0,768231666		_EAPGS[Phospho (STY): 100%]PPLS[Phospho (STY): 100%]PR_
Bcl9l_S25_M2	Q67FY2	-0,036754608	0,768170301		_EAPGS[Phospho (STY): 100%]PPLS[Phospho (STY): 100%]PR_
Bcl9l_S944_M2	Q67FY2	-0,090720654	0,839207831		_S[Phospho (STY): 0.9%]PT[Phospho (STY): 0.4%]LS[Phospho (STY): 0.2%]QVHS[Phospho (STY): 38.2%]PLVT[Phospho (STY): 65.7%]S[Phospho (STY): 94.4%]PS[Phospho (STY): 0.2%]ANLK_;_S[Phospho (STY): 0.1%]PT[Phospho (STY): 0.1%]LS[Phospho (STY): 0.3%]QVHS[Phospho (STY): 22.8%]PLVT[Phospho (STY): 82%]S[Phospho (STY): 80.1%]PS[Phospho (STY): 14.6%]ANLK_;_S[Phospho (STY): 0%]PT[Phospho (STY): 0%]LS[Phospho (STY): 0%]QVHS[Phospho (STY): 0%]PLVT[Phospho (STY): 99.2%]S[Phospho (STY): 99.5%]PS[Phospho (STY): 1.3%]ANLK_;_S[Phospho (STY): 0%]PT[Phospho (STY): 0%]LS[Phospho (STY): 0%]QVHS[Phospho (STY): 0%]PLVT[Phospho (STY): 99.9%]S[Phospho (STY): 99.4%]PS[Phospho (STY): 0.8%]ANLK_;_S[Phospho (STY): 0%]PT[Phospho (STY): 0%]LS[Phospho (STY): 0%]QVHS[Phospho (STY): 0.4%]PLVT[Phospho (STY): 88.4%]S[Phospho (STY): 94%]PS[Phospho (STY): 17.2%]ANLK_;_S[Phospho (STY): 0%]PT[Phospho (STY): 0.2%]LS[Phospho (STY): 0.1%]QVHS[Phospho (STY): 36.4%]PLVT[Phospho (STY): 86.9%]S[Phospho (STY): 75.8%]PS[Phospho (STY): 0.5%]ANLK_
Bcl9l_S972_M1	Q67FY2	0,885340929	0,001541617	+	_S[Phospho (STY): 100%]PQVLS[Phospho (STY): 0%]S[Phospho (STY): 0%]S[Phospho (STY): 0%]LGVR_
Bcl9l_T943_M2	Q67FY2	-0,564023018	0,168573859		_S[Phospho (STY): 0.9%]PT[Phospho (STY): 0.4%]LS[Phospho (STY): 0.2%]QVHS[Phospho (STY): 38.2%]PLVT[Phospho (STY): 65.7%]S[Phospho (STY): 94.4%]PS[Phospho (STY): 0.2%]ANLK_;_S[Phospho (STY): 0.1%]PT[Phospho (STY): 0.1%]LS[Phospho (STY): 0.3%]QVHS[Phospho (STY): 22.8%]PLVT[Phospho (STY): 82%]S[Phospho (STY): 80.1%]PS[Phospho (STY): 14.6%]ANLK_;_S[Phospho (STY): 0%]PT[Phospho (STY): 0%]LS[Phospho (STY): 0%]QVHS[Phospho (STY): 0%]PLVT[Phospho (STY): 99.2%]S[Phospho (STY): 99.5%]PS[Phospho (STY): 1.3%]ANLK_;_S[Phospho (STY): 0%]PT[Phospho (STY): 0%]LS[Phospho (STY): 0%]QVHS[Phospho (STY): 0%]PLVT[Phospho (STY): 99.9%]S[Phospho (STY): 99.4%]PS[Phospho (STY): 0.8%]ANLK_;_S[Phospho (STY): 0%]PT[Phospho (STY): 0%]LS[Phospho (STY): 0%]QVHS[Phospho (STY): 0.4%]PLVT[Phospho (STY): 88.4%]S[Phospho (STY): 94%]PS[Phospho (STY): 17.2%]ANLK_;_S[Phospho (STY): 0%]PT[Phospho (STY): 0.2%]LS[Phospho (STY): 0.1%]QVHS[Phospho (STY): 36.4%]PLVT[Phospho (STY): 86.9%]S[Phospho (STY): 75.8%]PS[Phospho (STY): 0.5%]ANLK_
Bclaf1_S119_M3	F8WI22;Q8K019;Q8K019-2	0,151061535	0,577778385		_S[Phospho (STY): 95.4%]VS[Phospho (STY): 52.2%]S[Phospho (STY): 95.4%]QRS[Phospho (STY): 56.9%]R_;_S[Phospho (STY): 94.9%]VS[Phospho (STY): 52.6%]S[Phospho (STY): 94.9%]QRS[Phospho (STY): 57.7%]R_;_S[Phospho (STY): 100%]VS[Phospho (STY): 0%]S[Phospho (STY): 100%]QRS[Phospho (STY): 100%]R_;_S[Phospho (STY): 99.8%]VS[Phospho (STY): 0.6%]S[Phospho (STY): 99.8%]QRS[Phospho (STY): 99.8%]R_;_S[Phospho (STY): 100%]VS[Phospho (STY): 0.1%]S[Phospho (STY): 99.9%]QRS[Phospho (STY): 100%]R_;_S[Phospho (STY): 98.4%]VS[Phospho (STY): 17.1%]S[Phospho (STY): 98.4%]QRS[Phospho (STY): 86.1%]R_;_S[Phospho (STY): 99.9%]VS[Phospho (STY): 0.6%]S[Phospho (STY): 99.9%]QRS[Phospho (STY): 99.6%]R_
Bclaf1_S122_M3	F8WI22;Q8K019;Q8K019-2	0,151061535	0,577729065		_S[Phospho (STY): 95.4%]VS[Phospho (STY): 52.2%]S[Phospho (STY): 95.4%]QRS[Phospho (STY): 56.9%]R_;_S[Phospho (STY): 94.9%]VS[Phospho (STY): 52.6%]S[Phospho (STY): 94.9%]QRS[Phospho (STY): 57.7%]R_;_S[Phospho (STY): 100%]VS[Phospho (STY): 0%]S[Phospho (STY): 100%]QRS[Phospho (STY): 100%]R_;_S[Phospho (STY): 99.8%]VS[Phospho (STY): 0.6%]S[Phospho (STY): 99.8%]QRS[Phospho (STY): 99.8%]R_;_S[Phospho (STY): 100%]VS[Phospho (STY): 0.1%]S[Phospho (STY): 99.9%]QRS[Phospho (STY): 100%]R_;_S[Phospho (STY): 98.4%]VS[Phospho (STY): 17.1%]S[Phospho (STY): 98.4%]QRS[Phospho (STY): 86.1%]R_;_S[Phospho (STY): 99.9%]VS[Phospho (STY): 0.6%]S[Phospho (STY): 99.9%]QRS[Phospho (STY): 99.6%]R_
Bclaf1_S125_M3	F8WI22;Q8K019;Q8K019-2	0,151061535	0,577679754		_S[Phospho (STY): 95.4%]VS[Phospho (STY): 52.2%]S[Phospho (STY): 95.4%]QRS[Phospho (STY): 56.9%]R_;_S[Phospho (STY): 94.9%]VS[Phospho (STY): 52.6%]S[Phospho (STY): 94.9%]QRS[Phospho (STY): 57.7%]R_;_S[Phospho (STY): 100%]VS[Phospho (STY): 0%]S[Phospho (STY): 100%]QRS[Phospho (STY): 100%]R_;_S[Phospho (STY): 99.8%]VS[Phospho (STY): 0.6%]S[Phospho (STY): 99.8%]QRS[Phospho (STY): 99.8%]R_;_S[Phospho (STY): 100%]VS[Phospho (STY): 0.1%]S[Phospho (STY): 99.9%]QRS[Phospho (STY): 100%]R_;_S[Phospho (STY): 98.4%]VS[Phospho (STY): 17.1%]S[Phospho (STY): 98.4%]QRS[Phospho (STY): 86.1%]R_;_S[Phospho (STY): 99.9%]VS[Phospho (STY): 0.6%]S[Phospho (STY): 99.9%]QRS[Phospho (STY): 99.6%]R_
Bclaf1_S177_M1	F8WI22;Q8K019;Q8K019-2	-0,225079536	0,197026805		_AEGEPQEES[Phospho (STY): 100%]PLK_;_KAEGEPQEES[Phospho (STY): 100%]PLK_
Bclaf1_S198_M1	F8WI22;Q8K019;Q8K019-2	-0,362234592	0,042217873	+	_DT[Phospho (STY): 0%]FEHDPS[Phospho (STY): 0%]ES[Phospho (STY): 100%]IDEFNK_;_DT[Phospho (STY): 1.3%]FEHDPS[Phospho (STY): 26%]ES[Phospho (STY): 72.7%]IDEFNK_;_DT[Phospho (STY): 0%]FEHDPS[Phospho (STY): 1.3%]ES[Phospho (STY): 98.7%]IDEFNK_;_DT[Phospho (STY): 0%]FEHDPS[Phospho (STY): 0.1%]ES[Phospho (STY): 99.9%]IDEFNK_;_DT[Phospho (STY): 0%]FEHDPS[Phospho (STY): 3.2%]ES[Phospho (STY): 96.8%]IDEFNK_;_DT[Phospho (STY): 0%]FEHDPS[Phospho (STY): 0%]ES[Phospho (STY): 100%]IDEFNK_
Bclaf1_S258_M3	F8WI22;Q8K019;Q8K019-2	2,89364171	0,017458148	+	_NT[Phospho (STY): 0.7%]PS[Phospho (STY): 97.4%]QHS[Phospho (STY): 22.6%]HS[Phospho (STY): 88.5%]IQHS[Phospho (STY): 90.8%]PER_;_NT[Phospho (STY): 29.1%]PS[Phospho (STY): 60.4%]QHS[Phospho (STY): 19.8%]HS[Phospho (STY): 91.3%]IQHS[Phospho (STY): 99.5%]PER_;_NT[Phospho (STY): 38.2%]PS[Phospho (STY): 53.4%]QHS[Phospho (STY): 17.4%]HS[Phospho (STY): 91.3%]IQHS[Phospho (STY): 99.7%]PER_;_NT[Phospho (STY): 53.1%]PS[Phospho (STY): 60.2%]QHS[Phospho (STY): 95.2%]HS[Phospho (STY): 95.2%]IQHS[Phospho (STY): 96.3%]PER_;_NT[Phospho (STY): 8.8%]PS[Phospho (STY): 91.3%]QHS[Phospho (STY): 99.9%]HS[Phospho (STY): 100%]IQHS[Phospho (STY): 100%]PER_;_NT[Phospho (STY): 12.6%]PS[Phospho (STY): 87.7%]QHS[Phospho (STY): 99.9%]HS[Phospho (STY): 99.9%]IQHS[Phospho (STY): 99.9%]PER_;_NT[Phospho (STY): 11.2%]PS[Phospho (STY): 90.3%]QHS[Phospho (STY): 99%]HS[Phospho (STY): 99.8%]IQHS[Phospho (STY): 99.8%]PER_;_NT[Phospho (STY): 2.2%]PS[Phospho (STY): 98.6%]QHS[Phospho (STY): 99.7%]HS[Phospho (STY): 99.7%]IQHS[Phospho (STY): 99.7%]PER_
Bclaf1_S261_M3	F8WI22;Q8K019;Q8K019-2	-0,174568653	0,749393428		_NT[Phospho (STY): 0.1%]PS[Phospho (STY): 0.4%]QHS[Phospho (STY): 99.6%]HS[Phospho (STY): 100%]IQHS[Phospho (STY): 99.9%]PER_;_NT[Phospho (STY): 1.3%]PS[Phospho (STY): 1.8%]QHS[Phospho (STY): 98.9%]HS[Phospho (STY): 98%]IQHS[Phospho (STY): 99.9%]PER_;_NT[Phospho (STY): 3.4%]PS[Phospho (STY): 20.1%]QHS[Phospho (STY): 99.8%]HS[Phospho (STY): 76.7%]IQHS[Phospho (STY): 99.9%]PER_;_NT[Phospho (STY): 3.4%]PS[Phospho (STY): 19.8%]QHS[Phospho (STY): 99.8%]HS[Phospho (STY): 77%]IQHS[Phospho (STY): 99.9%]PER_;_NT[Phospho (STY): 6.5%]PS[Phospho (STY): 31.2%]QHS[Phospho (STY): 65.9%]HS[Phospho (STY): 96.3%]IQHS[Phospho (STY): 100%]PER_;_NT[Phospho (STY): 0%]PS[Phospho (STY): 11.5%]QHS[Phospho (STY): 98.9%]HS[Phospho (STY): 97.4%]IQHS[Phospho (STY): 92.2%]PER_;_NT[Phospho (STY): 0.6%]PS[Phospho (STY): 60.5%]QHS[Phospho (STY): 70.5%]HS[Phospho (STY): 70.5%]IQHS[Phospho (STY): 98%]PER_;_NT[Phospho (STY): 6.5%]PS[Phospho (STY): 37.5%]QHS[Phospho (STY): 74.4%]HS[Phospho (STY): 97.1%]IQHS[Phospho (STY): 84.5%]PER_;_NT[Phospho (STY): 39.9%]PS[Phospho (STY): 1.7%]QHS[Phospho (STY): 59.7%]HS[Phospho (STY): 98.8%]IQHS[Phospho (STY): 100%]PER_;_NT[Phospho (STY): 42.9%]PS[Phospho (STY): 1.6%]QHS[Phospho (STY): 56.8%]HS[Phospho (STY): 98.7%]IQHS[Phospho (STY): 100%]PER_;_NT[Phospho (STY): 21.7%]PS[Phospho (STY): 19.8%]QHS[Phospho (STY): 63.2%]HS[Phospho (STY): 95.3%]IQHS[Phospho (STY): 100%]PER_;_NT[Phospho (STY): 0%]PS[Phospho (STY): 40.8%]QHS[Phospho (STY): 62%]HS[Phospho (STY): 97.2%]IQHS[Phospho (STY): 100%]PER_;_NT[Phospho (STY): 0%]PS[Phospho (STY): 1.6%]QHS[Phospho (STY): 99.4%]HS[Phospho (STY): 99.4%]IQHS[Phospho (STY): 99.5%]PER_;_NT[Phospho (STY): 0%]PS[Phospho (STY): 0.4%]QHS[Phospho (STY): 99.8%]HS[Phospho (STY): 99.9%]IQHS[Phospho (STY): 100%]PER_;_NT[Phospho (STY): 4.3%]PS[Phospho (STY): 0.4%]QHS[Phospho (STY): 95.3%]HS[Phospho (STY): 100%]IQHS[Phospho (STY): 100%]PER_;_NT[Phospho (STY): 1.9%]PS[Phospho (STY): 1.5%]QHS[Phospho (STY): 99.1%]HS[Phospho (STY): 97.6%]IQHS[Phospho (STY): 100%]PER_;_NT[Phospho (STY): 53.1%]PS[Phospho (STY): 60.2%]QHS[Phospho (STY): 95.2%]HS[Phospho (STY): 95.2%]IQHS[Phospho (STY): 96.3%]PER_;_NT[Phospho (STY): 8.8%]PS[Phospho (STY): 91.3%]QHS[Phospho (STY): 99.9%]HS[Phospho (STY): 100%]IQHS[Phospho (STY): 100%]PER_;_NT[Phospho (STY): 12.6%]PS[Phospho (STY): 87.7%]QHS[Phospho (STY): 99.9%]HS[Phospho (STY): 99.9%]IQHS[Phospho (STY): 99.9%]PER_;_NT[Phospho (STY): 11.2%]PS[Phospho (STY): 90.3%]QHS[Phospho (STY): 99%]HS[Phospho (STY): 99.8%]IQHS[Phospho (STY): 99.8%]PER_;_NT[Phospho (STY): 2.2%]PS[Phospho (STY): 98.6%]QHS[Phospho (STY): 99.7%]HS[Phospho (STY): 99.7%]IQHS[Phospho (STY): 99.7%]PER_;_NT[Phospho (STY): 85.2%]PS[Phospho (STY): 51.5%]QHS[Phospho (STY): 61.5%]HS[Phospho (STY): 22.7%]IQHS[Phospho (STY): 79.1%]PER_;_NT[Phospho (STY): 90.5%]PS[Phospho (STY): 47.4%]QHS[Phospho (STY): 54.2%]HS[Phospho (STY): 10.8%]IQHS[Phospho (STY): 97.2%]PER_;_NT[Phospho (STY): 91.9%]PS[Phospho (STY): 8%]QHS[Phospho (STY): 88%]HS[Phospho (STY): 12.1%]IQHS[Phospho (STY): 100%]PER_
Bclaf1_S263_M2	F8WI22;Q8K019;Q8K019-2	-0,916126728	0,007069791	+	_NT[Phospho (STY): 0%]PS[Phospho (STY): 0%]QHS[Phospho (STY): 0%]HS[Phospho (STY): 100%]IQHS[Phospho (STY): 100%]PER_;_NT[Phospho (STY): 0%]PS[Phospho (STY): 0%]QHS[Phospho (STY): 10.1%]HS[Phospho (STY): 89.9%]IQHS[Phospho (STY): 100%]PER_;_NT[Phospho (STY): 0%]PS[Phospho (STY): 0%]QHS[Phospho (STY): 0%]HS[Phospho (STY): 100%]IQHS[Phospho (STY): 100%]PER_;_NT[Phospho (STY): 0%]PS[Phospho (STY): 0%]QHS[Phospho (STY): 0.1%]HS[Phospho (STY): 99.9%]IQHS[Phospho (STY): 100%]PER_;_NT[Phospho (STY): 0.1%]PS[Phospho (STY): 0.1%]QHS[Phospho (STY): 0.3%]HS[Phospho (STY): 99.8%]IQHS[Phospho (STY): 99.7%]PER_;_NT[Phospho (STY): 0%]PS[Phospho (STY): 0%]QHS[Phospho (STY): 0%]HS[Phospho (STY): 100%]IQHS[Phospho (STY): 100%]PER_;_NT[Phospho (STY): 0%]PS[Phospho (STY): 0%]QHS[Phospho (STY): 0.1%]HS[Phospho (STY): 99.9%]IQHS[Phospho (STY): 100%]PER_;_NT[Phospho (STY): 8.9%]PS[Phospho (STY): 11.4%]QHS[Phospho (STY): 16.2%]HS[Phospho (STY): 85%]IQHS[Phospho (STY): 78.5%]PER_;_NT[Phospho (STY): 0%]PS[Phospho (STY): 0%]QHS[Phospho (STY): 0.6%]HS[Phospho (STY): 99.6%]IQHS[Phospho (STY): 99.8%]PER_
Bclaf1_S263_M3	F8WI22;Q8K019;Q8K019-2	-0,734873772	0,120675836		_NT[Phospho (STY): 0.1%]PS[Phospho (STY): 0.4%]QHS[Phospho (STY): 99.6%]HS[Phospho (STY): 100%]IQHS[Phospho (STY): 99.9%]PER_;_NT[Phospho (STY): 1.3%]PS[Phospho (STY): 1.8%]QHS[Phospho (STY): 98.9%]HS[Phospho (STY): 98%]IQHS[Phospho (STY): 99.9%]PER_;_NT[Phospho (STY): 3.4%]PS[Phospho (STY): 20.1%]QHS[Phospho (STY): 99.8%]HS[Phospho (STY): 76.7%]IQHS[Phospho (STY): 99.9%]PER_;_NT[Phospho (STY): 3.4%]PS[Phospho (STY): 19.8%]QHS[Phospho (STY): 99.8%]HS[Phospho (STY): 77%]IQHS[Phospho (STY): 99.9%]PER_;_NT[Phospho (STY): 6.5%]PS[Phospho (STY): 31.2%]QHS[Phospho (STY): 65.9%]HS[Phospho (STY): 96.3%]IQHS[Phospho (STY): 100%]PER_;_NT[Phospho (STY): 0%]PS[Phospho (STY): 11.5%]QHS[Phospho (STY): 98.9%]HS[Phospho (STY): 97.4%]IQHS[Phospho (STY): 92.2%]PER_;_NT[Phospho (STY): 0.6%]PS[Phospho (STY): 60.5%]QHS[Phospho (STY): 70.5%]HS[Phospho (STY): 70.5%]IQHS[Phospho (STY): 98%]PER_;_NT[Phospho (STY): 6.5%]PS[Phospho (STY): 37.5%]QHS[Phospho (STY): 74.4%]HS[Phospho (STY): 97.1%]IQHS[Phospho (STY): 84.5%]PER_;_NT[Phospho (STY): 39.9%]PS[Phospho (STY): 1.7%]QHS[Phospho (STY): 59.7%]HS[Phospho (STY): 98.8%]IQHS[Phospho (STY): 100%]PER_;_NT[Phospho (STY): 42.9%]PS[Phospho (STY): 1.6%]QHS[Phospho (STY): 56.8%]HS[Phospho (STY): 98.7%]IQHS[Phospho (STY): 100%]PER_;_NT[Phospho (STY): 21.7%]PS[Phospho (STY): 19.8%]QHS[Phospho (STY): 63.2%]HS[Phospho (STY): 95.3%]IQHS[Phospho (STY): 100%]PER_;_NT[Phospho (STY): 0%]PS[Phospho (STY): 40.8%]QHS[Phospho (STY): 62%]HS[Phospho (STY): 97.2%]IQHS[Phospho (STY): 100%]PER_;_NT[Phospho (STY): 0%]PS[Phospho (STY): 1.6%]QHS[Phospho (STY): 99.4%]HS[Phospho (STY): 99.4%]IQHS[Phospho (STY): 99.5%]PER_;_NT[Phospho (STY): 0%]PS[Phospho (STY): 0.4%]QHS[Phospho (STY): 99.8%]HS[Phospho (STY): 99.9%]IQHS[Phospho (STY): 100%]PER_;_NT[Phospho (STY): 4.3%]PS[Phospho (STY): 0.4%]QHS[Phospho (STY): 95.3%]HS[Phospho (STY): 100%]IQHS[Phospho (STY): 100%]PER_;_NT[Phospho (STY): 1.9%]PS[Phospho (STY): 1.5%]QHS[Phospho (STY): 99.1%]HS[Phospho (STY): 97.6%]IQHS[Phospho (STY): 100%]PER_;_NT[Phospho (STY): 0.7%]PS[Phospho (STY): 97.4%]QHS[Phospho (STY): 22.6%]HS[Phospho (STY): 88.5%]IQHS[Phospho (STY): 90.8%]PER_;_NT[Phospho (STY): 29.1%]PS[Phospho (STY): 60.4%]QHS[Phospho (STY): 19.8%]HS[Phospho (STY): 91.3%]IQHS[Phospho (STY): 99.5%]PER_;_NT[Phospho (STY): 38.2%]PS[Phospho (STY): 53.4%]QHS[Phospho (STY): 17.4%]HS[Phospho (STY): 91.3%]IQHS[Phospho (STY): 99.7%]PER_;_NT[Phospho (STY): 53.1%]PS[Phospho (STY): 60.2%]QHS[Phospho (STY): 95.2%]HS[Phospho (STY): 95.2%]IQHS[Phospho (STY): 96.3%]PER_;_NT[Phospho (STY): 8.8%]PS[Phospho (STY): 91.3%]QHS[Phospho (STY): 99.9%]HS[Phospho (STY): 100%]IQHS[Phospho (STY): 100%]PER_;_NT[Phospho (STY): 12.6%]PS[Phospho (STY): 87.7%]QHS[Phospho (STY): 99.9%]HS[Phospho (STY): 99.9%]IQHS[Phospho (STY): 99.9%]PER_;_NT[Phospho (STY): 11.2%]PS[Phospho (STY): 90.3%]QHS[Phospho (STY): 99%]HS[Phospho (STY): 99.8%]IQHS[Phospho (STY): 99.8%]PER_;_NT[Phospho (STY): 2.2%]PS[Phospho (STY): 98.6%]QHS[Phospho (STY): 99.7%]HS[Phospho (STY): 99.7%]IQHS[Phospho (STY): 99.7%]PER_;_NT[Phospho (STY): 88.1%]PS[Phospho (STY): 5.6%]QHS[Phospho (STY): 6.3%]HS[Phospho (STY): 100%]IQHS[Phospho (STY): 100%]PER_;_NT[Phospho (STY): 63.2%]PS[Phospho (STY): 2.1%]QHS[Phospho (STY): 34.7%]HS[Phospho (STY): 100%]IQHS[Phospho (STY): 100%]PER_;_NT[Phospho (STY): 69.8%]PS[Phospho (STY): 13.6%]QHS[Phospho (STY): 19.5%]HS[Phospho (STY): 97.1%]IQHS[Phospho (STY): 100%]PER_;_NT[Phospho (STY): 69.1%]PS[Phospho (STY): 13.9%]QHS[Phospho (STY): 19.9%]HS[Phospho (STY): 97.1%]IQHS[Phospho (STY): 100%]PER_;_NT[Phospho (STY): 57.9%]PS[Phospho (STY): 22.3%]QHS[Phospho (STY): 19.8%]HS[Phospho (STY): 100%]IQHS[Phospho (STY): 100%]PER_;_NT[Phospho (STY): 97.7%]PS[Phospho (STY): 2.1%]QHS[Phospho (STY): 0.2%]HS[Phospho (STY): 100%]IQHS[Phospho (STY): 100%]PER_;_NT[Phospho (STY): 96.3%]PS[Phospho (STY): 3%]QHS[Phospho (STY): 0.7%]HS[Phospho (STY): 100%]IQHS[Phospho (STY): 100%]PER_;_NT[Phospho (STY): 97.2%]PS[Phospho (STY): 2.8%]QHS[Phospho (STY): 0%]HS[Phospho (STY): 100%]IQHS[Phospho (STY): 100%]PER_;_NT[Phospho (STY): 97.2%]PS[Phospho (STY): 2.7%]QHS[Phospho (STY): 0%]HS[Phospho (STY): 100%]IQHS[Phospho (STY): 100%]PER_;_NT[Phospho (STY): 99%]PS[Phospho (STY): 1%]QHS[Phospho (STY): 0%]HS[Phospho (STY): 100%]IQHS[Phospho (STY): 100%]PER_;_NT[Phospho (STY): 98.7%]PS[Phospho (STY): 1.2%]QHS[Phospho (STY): 0.1%]HS[Phospho (STY): 100%]IQHS[Phospho (STY): 100%]PER_;_NT[Phospho (STY): 99.3%]PS[Phospho (STY): 0.2%]QHS[Phospho (STY): 5.7%]HS[Phospho (STY): 94.8%]IQHS[Phospho (STY): 100%]PER_;_NT[Phospho (STY): 99.3%]PS[Phospho (STY): 0.2%]QHS[Phospho (STY): 5.8%]HS[Phospho (STY): 94.7%]IQHS[Phospho (STY): 100%]PER_
Bclaf1_S267_M1	F8WI22;Q8K019;Q8K019-2	0,2195158	0,286107245		_NT[Phospho (STY): 0%]PS[Phospho (STY): 0%]QHS[Phospho (STY): 0%]HS[Phospho (STY): 0%]IQHS[Phospho (STY): 100%]PER_
Bclaf1_S267_M2	F8WI22;Q8K019;Q8K019-2	-0,209429264	0,186355561		_NT[Phospho (STY): 0%]PS[Phospho (STY): 0%]QHS[Phospho (STY): 0%]HS[Phospho (STY): 100%]IQHS[Phospho (STY): 100%]PER_;_NT[Phospho (STY): 0%]PS[Phospho (STY): 0%]QHS[Phospho (STY): 10.1%]HS[Phospho (STY): 89.9%]IQHS[Phospho (STY): 100%]PER_;_NT[Phospho (STY): 0%]PS[Phospho (STY): 0%]QHS[Phospho (STY): 0%]HS[Phospho (STY): 100%]IQHS[Phospho (STY): 100%]PER_;_NT[Phospho (STY): 0%]PS[Phospho (STY): 0%]QHS[Phospho (STY): 0.1%]HS[Phospho (STY): 99.9%]IQHS[Phospho (STY): 100%]PER_;_NT[Phospho (STY): 0.1%]PS[Phospho (STY): 0.1%]QHS[Phospho (STY): 0.3%]HS[Phospho (STY): 99.8%]IQHS[Phospho (STY): 99.7%]PER_;_NT[Phospho (STY): 0%]PS[Phospho (STY): 0%]QHS[Phospho (STY): 0%]HS[Phospho (STY): 100%]IQHS[Phospho (STY): 100%]PER_;_NT[Phospho (STY): 0%]PS[Phospho (STY): 0%]QHS[Phospho (STY): 0.1%]HS[Phospho (STY): 99.9%]IQHS[Phospho (STY): 100%]PER_;_NT[Phospho (STY): 8.9%]PS[Phospho (STY): 11.4%]QHS[Phospho (STY): 16.2%]HS[Phospho (STY): 85%]IQHS[Phospho (STY): 78.5%]PER_;_NT[Phospho (STY): 0%]PS[Phospho (STY): 0%]QHS[Phospho (STY): 0.6%]HS[Phospho (STY): 99.6%]IQHS[Phospho (STY): 99.8%]PER_;_NT[Phospho (STY): 29%]PS[Phospho (STY): 71%]QHS[Phospho (STY): 0%]HS[Phospho (STY): 0%]IQHS[Phospho (STY): 100%]PER_;_NT[Phospho (STY): 0.1%]PS[Phospho (STY): 99.9%]QHS[Phospho (STY): 0%]HS[Phospho (STY): 0%]IQHS[Phospho (STY): 100%]PER_;_NT[Phospho (STY): 98.3%]PS[Phospho (STY): 1.7%]QHS[Phospho (STY): 0%]HS[Phospho (STY): 0%]IQHS[Phospho (STY): 100%]PER_;_NT[Phospho (STY): 95.1%]PS[Phospho (STY): 4.9%]QHS[Phospho (STY): 0%]HS[Phospho (STY): 0%]IQHS[Phospho (STY): 100%]PER_;_NT[Phospho (STY): 95.3%]PS[Phospho (STY): 4.7%]QHS[Phospho (STY): 0%]HS[Phospho (STY): 0%]IQHS[Phospho (STY): 100%]PER_;_NT[Phospho (STY): 99.9%]PS[Phospho (STY): 0.1%]QHS[Phospho (STY): 0%]HS[Phospho (STY): 0%]IQHS[Phospho (STY): 100%]PER_;_NT[Phospho (STY): 100%]PS[Phospho (STY): 0%]QHS[Phospho (STY): 0%]HS[Phospho (STY): 0%]IQHS[Phospho (STY): 100%]PER_;_NT[Phospho (STY): 73%]PS[Phospho (STY): 27%]QHS[Phospho (STY): 0%]HS[Phospho (STY): 0%]IQHS[Phospho (STY): 100%]PER_;_NT[Phospho (STY): 74.5%]PS[Phospho (STY): 25.5%]QHS[Phospho (STY): 0%]HS[Phospho (STY): 0%]IQHS[Phospho (STY): 100%]PER_;_NT[Phospho (STY): 72.8%]PS[Phospho (STY): 27.2%]QHS[Phospho (STY): 0%]HS[Phospho (STY): 0%]IQHS[Phospho (STY): 100%]PER_;_NT[Phospho (STY): 99.5%]PS[Phospho (STY): 0.5%]QHS[Phospho (STY): 0%]HS[Phospho (STY): 0%]IQHS[Phospho (STY): 100%]PER_;_NT[Phospho (STY): 83.8%]PS[Phospho (STY): 16.2%]QHS[Phospho (STY): 0%]HS[Phospho (STY): 0%]IQHS[Phospho (STY): 100%]PER_;_NT[Phospho (STY): 84.2%]PS[Phospho (STY): 15.8%]QHS[Phospho (STY): 0%]HS[Phospho (STY): 0%]IQHS[Phospho (STY): 100%]PER_;_NT[Phospho (STY): 97.6%]PS[Phospho (STY): 2.4%]QHS[Phospho (STY): 0%]HS[Phospho (STY): 0%]IQHS[Phospho (STY): 100%]PER_;_NT[Phospho (STY): 97.7%]PS[Phospho (STY): 2.3%]QHS[Phospho (STY): 0%]HS[Phospho (STY): 0%]IQHS[Phospho (STY): 100%]PER_;_NT[Phospho (STY): 100%]PS[Phospho (STY): 0%]QHS[Phospho (STY): 0%]HS[Phospho (STY): 0%]IQHS[Phospho (STY): 100%]PER_;_NT[Phospho (STY): 99.7%]PS[Phospho (STY): 0.3%]QHS[Phospho (STY): 0%]HS[Phospho (STY): 0%]IQHS[Phospho (STY): 100%]PER_;_NT[Phospho (STY): 99.9%]PS[Phospho (STY): 0.1%]QHS[Phospho (STY): 0%]HS[Phospho (STY): 0%]IQHS[Phospho (STY): 100%]PER_;_NT[Phospho (STY): 98.6%]PS[Phospho (STY): 1.4%]QHS[Phospho (STY): 0%]HS[Phospho (STY): 0%]IQHS[Phospho (STY): 100%]PER_;_NT[Phospho (STY): 100%]PS[Phospho (STY): 0%]QHS[Phospho (STY): 0%]HS[Phospho (STY): 0%]IQHS[Phospho (STY): 100%]PER_;_NT[Phospho (STY): 99.2%]PS[Phospho (STY): 0.8%]QHS[Phospho (STY): 0%]HS[Phospho (STY): 0%]IQHS[Phospho (STY): 100%]PER_;_NT[Phospho (STY): 98.8%]PS[Phospho (STY): 1.2%]QHS[Phospho (STY): 0%]HS[Phospho (STY): 0%]IQHS[Phospho (STY): 100%]PER_
Bclaf1_S267_M3	F8WI22;Q8K019;Q8K019-2	-0,47576952	0,138030104		_NT[Phospho (STY): 0.1%]PS[Phospho (STY): 0.4%]QHS[Phospho (STY): 99.6%]HS[Phospho (STY): 100%]IQHS[Phospho (STY): 99.9%]PER_;_NT[Phospho (STY): 1.3%]PS[Phospho (STY): 1.8%]QHS[Phospho (STY): 98.9%]HS[Phospho (STY): 98%]IQHS[Phospho (STY): 99.9%]PER_;_NT[Phospho (STY): 3.4%]PS[Phospho (STY): 20.1%]QHS[Phospho (STY): 99.8%]HS[Phospho (STY): 76.7%]IQHS[Phospho (STY): 99.9%]PER_;_NT[Phospho (STY): 3.4%]PS[Phospho (STY): 19.8%]QHS[Phospho (STY): 99.8%]HS[Phospho (STY): 77%]IQHS[Phospho (STY): 99.9%]PER_;_NT[Phospho (STY): 6.5%]PS[Phospho (STY): 31.2%]QHS[Phospho (STY): 65.9%]HS[Phospho (STY): 96.3%]IQHS[Phospho (STY): 100%]PER_;_NT[Phospho (STY): 0%]PS[Phospho (STY): 11.5%]QHS[Phospho (STY): 98.9%]HS[Phospho (STY): 97.4%]IQHS[Phospho (STY): 92.2%]PER_;_NT[Phospho (STY): 0.6%]PS[Phospho (STY): 60.5%]QHS[Phospho (STY): 70.5%]HS[Phospho (STY): 70.5%]IQHS[Phospho (STY): 98%]PER_;_NT[Phospho (STY): 6.5%]PS[Phospho (STY): 37.5%]QHS[Phospho (STY): 74.4%]HS[Phospho (STY): 97.1%]IQHS[Phospho (STY): 84.5%]PER_;_NT[Phospho (STY): 39.9%]PS[Phospho (STY): 1.7%]QHS[Phospho (STY): 59.7%]HS[Phospho (STY): 98.8%]IQHS[Phospho (STY): 100%]PER_;_NT[Phospho (STY): 42.9%]PS[Phospho (STY): 1.6%]QHS[Phospho (STY): 56.8%]HS[Phospho (STY): 98.7%]IQHS[Phospho (STY): 100%]PER_;_NT[Phospho (STY): 21.7%]PS[Phospho (STY): 19.8%]QHS[Phospho (STY): 63.2%]HS[Phospho (STY): 95.3%]IQHS[Phospho (STY): 100%]PER_;_NT[Phospho (STY): 0%]PS[Phospho (STY): 40.8%]QHS[Phospho (STY): 62%]HS[Phospho (STY): 97.2%]IQHS[Phospho (STY): 100%]PER_;_NT[Phospho (STY): 0%]PS[Phospho (STY): 1.6%]QHS[Phospho (STY): 99.4%]HS[Phospho (STY): 99.4%]IQHS[Phospho (STY): 99.5%]PER_;_NT[Phospho (STY): 0%]PS[Phospho (STY): 0.4%]QHS[Phospho (STY): 99.8%]HS[Phospho (STY): 99.9%]IQHS[Phospho (STY): 100%]PER_;_NT[Phospho (STY): 4.3%]PS[Phospho (STY): 0.4%]QHS[Phospho (STY): 95.3%]HS[Phospho (STY): 100%]IQHS[Phospho (STY): 100%]PER_;_NT[Phospho (STY): 1.9%]PS[Phospho (STY): 1.5%]QHS[Phospho (STY): 99.1%]HS[Phospho (STY): 97.6%]IQHS[Phospho (STY): 100%]PER_;_NT[Phospho (STY): 0.7%]PS[Phospho (STY): 97.4%]QHS[Phospho (STY): 22.6%]HS[Phospho (STY): 88.5%]IQHS[Phospho (STY): 90.8%]PER_;_NT[Phospho (STY): 29.1%]PS[Phospho (STY): 60.4%]QHS[Phospho (STY): 19.8%]HS[Phospho (STY): 91.3%]IQHS[Phospho (STY): 99.5%]PER_;_NT[Phospho (STY): 38.2%]PS[Phospho (STY): 53.4%]QHS[Phospho (STY): 17.4%]HS[Phospho (STY): 91.3%]IQHS[Phospho (STY): 99.7%]PER_;_NT[Phospho (STY): 53.1%]PS[Phospho (STY): 60.2%]QHS[Phospho (STY): 95.2%]HS[Phospho (STY): 95.2%]IQHS[Phospho (STY): 96.3%]PER_;_NT[Phospho (STY): 8.8%]PS[Phospho (STY): 91.3%]QHS[Phospho (STY): 99.9%]HS[Phospho (STY): 100%]IQHS[Phospho (STY): 100%]PER_;_NT[Phospho (STY): 12.6%]PS[Phospho (STY): 87.7%]QHS[Phospho (STY): 99.9%]HS[Phospho (STY): 99.9%]IQHS[Phospho (STY): 99.9%]PER_;_NT[Phospho (STY): 11.2%]PS[Phospho (STY): 90.3%]QHS[Phospho (STY): 99%]HS[Phospho (STY): 99.8%]IQHS[Phospho (STY): 99.8%]PER_;_NT[Phospho (STY): 2.2%]PS[Phospho (STY): 98.6%]QHS[Phospho (STY): 99.7%]HS[Phospho (STY): 99.7%]IQHS[Phospho (STY): 99.7%]PER_;_NT[Phospho (STY): 88.1%]PS[Phospho (STY): 5.6%]QHS[Phospho (STY): 6.3%]HS[Phospho (STY): 100%]IQHS[Phospho (STY): 100%]PER_;_NT[Phospho (STY): 63.2%]PS[Phospho (STY): 2.1%]QHS[Phospho (STY): 34.7%]HS[Phospho (STY): 100%]IQHS[Phospho (STY): 100%]PER_;_NT[Phospho (STY): 69.8%]PS[Phospho (STY): 13.6%]QHS[Phospho (STY): 19.5%]HS[Phospho (STY): 97.1%]IQHS[Phospho (STY): 100%]PER_;_NT[Phospho (STY): 69.1%]PS[Phospho (STY): 13.9%]QHS[Phospho (STY): 19.9%]HS[Phospho (STY): 97.1%]IQHS[Phospho (STY): 100%]PER_;_NT[Phospho (STY): 57.9%]PS[Phospho (STY): 22.3%]QHS[Phospho (STY): 19.8%]HS[Phospho (STY): 100%]IQHS[Phospho (STY): 100%]PER_;_NT[Phospho (STY): 97.7%]PS[Phospho (STY): 2.1%]QHS[Phospho (STY): 0.2%]HS[Phospho (STY): 100%]IQHS[Phospho (STY): 100%]PER_;_NT[Phospho (STY): 96.3%]PS[Phospho (STY): 3%]QHS[Phospho (STY): 0.7%]HS[Phospho (STY): 100%]IQHS[Phospho (STY): 100%]PER_;_NT[Phospho (STY): 97.2%]PS[Phospho (STY): 2.8%]QHS[Phospho (STY): 0%]HS[Phospho (STY): 100%]IQHS[Phospho (STY): 100%]PER_;_NT[Phospho (STY): 97.2%]PS[Phospho (STY): 2.7%]QHS[Phospho (STY): 0%]HS[Phospho (STY): 100%]IQHS[Phospho (STY): 100%]PER_;_NT[Phospho (STY): 99%]PS[Phospho (STY): 1%]QHS[Phospho (STY): 0%]HS[Phospho (STY): 100%]IQHS[Phospho (STY): 100%]PER_;_NT[Phospho (STY): 98.7%]PS[Phospho (STY): 1.2%]QHS[Phospho (STY): 0.1%]HS[Phospho (STY): 100%]IQHS[Phospho (STY): 100%]PER_;_NT[Phospho (STY): 99.3%]PS[Phospho (STY): 0.2%]QHS[Phospho (STY): 5.7%]HS[Phospho (STY): 94.8%]IQHS[Phospho (STY): 100%]PER_;_NT[Phospho (STY): 99.3%]PS[Phospho (STY): 0.2%]QHS[Phospho (STY): 5.8%]HS[Phospho (STY): 94.7%]IQHS[Phospho (STY): 100%]PER_;_NT[Phospho (STY): 85.2%]PS[Phospho (STY): 51.5%]QHS[Phospho (STY): 61.5%]HS[Phospho (STY): 22.7%]IQHS[Phospho (STY): 79.1%]PER_;_NT[Phospho (STY): 90.5%]PS[Phospho (STY): 47.4%]QHS[Phospho (STY): 54.2%]HS[Phospho (STY): 10.8%]IQHS[Phospho (STY): 97.2%]PER_;_NT[Phospho (STY): 91.9%]PS[Phospho (STY): 8%]QHS[Phospho (STY): 88%]HS[Phospho (STY): 12.1%]IQHS[Phospho (STY): 100%]PER_
Bclaf1_S275_M1	F8WI22;Q8K019;Q8K019-2	0,639318228	0,312777767		_S[Phospho (STY): 0%]GS[Phospho (STY): 3.5%]GS[Phospho (STY): 60.1%]VGNGS[Phospho (STY): 20.4%]S[Phospho (STY): 15.9%]R_;_S[Phospho (STY): 0.5%]GS[Phospho (STY): 4.1%]GS[Phospho (STY): 95.3%]VGNGS[Phospho (STY): 0.1%]S[Phospho (STY): 0%]R_;_S[Phospho (STY): 0.1%]GS[Phospho (STY): 1.5%]GS[Phospho (STY): 98.4%]VGNGS[Phospho (STY): 0%]S[Phospho (STY): 0%]R_;_S[Phospho (STY): 0.1%]GS[Phospho (STY): 1.1%]GS[Phospho (STY): 98.8%]VGNGS[Phospho (STY): 0%]S[Phospho (STY): 0%]R_;_S[Phospho (STY): 0%]GS[Phospho (STY): 0%]GS[Phospho (STY): 100%]VGNGS[Phospho (STY): 0%]S[Phospho (STY): 0%]R_;_S[Phospho (STY): 0%]GS[Phospho (STY): 0.1%]GS[Phospho (STY): 99.9%]VGNGS[Phospho (STY): 0%]S[Phospho (STY): 0%]R_;_S[Phospho (STY): 6.9%]GS[Phospho (STY): 33%]GS[Phospho (STY): 52.9%]VGNGS[Phospho (STY): 1.6%]S[Phospho (STY): 5.5%]R_;_S[Phospho (STY): 0.4%]GS[Phospho (STY): 2.8%]GS[Phospho (STY): 96.8%]VGNGS[Phospho (STY): 0%]S[Phospho (STY): 0%]R_;_S[Phospho (STY): 0%]GS[Phospho (STY): 0.6%]GS[Phospho (STY): 99.4%]VGNGS[Phospho (STY): 0%]S[Phospho (STY): 0%]R_;_S[Phospho (STY): 0.1%]GS[Phospho (STY): 2.1%]GS[Phospho (STY): 97.8%]VGNGS[Phospho (STY): 0%]S[Phospho (STY): 0%]R_;_S[Phospho (STY): 0%]GS[Phospho (STY): 0.7%]GS[Phospho (STY): 99.2%]VGNGS[Phospho (STY): 0%]S[Phospho (STY): 0%]R_;_S[Phospho (STY): 0%]GS[Phospho (STY): 0.3%]GS[Phospho (STY): 99.7%]VGNGS[Phospho (STY): 0%]S[Phospho (STY): 0.1%]R_;_S[Phospho (STY): 0%]GS[Phospho (STY): 0.5%]GS[Phospho (STY): 99.5%]VGNGS[Phospho (STY): 0%]S[Phospho (STY): 0%]R_
Bclaf1_S284_M1	F8WI22;Q8K019;Q8K019-2	-0,094109058	0,653034529		_Y[Phospho (STY): 0%]S[Phospho (STY): 98.4%]PS[Phospho (STY): 1.6%]QNS[Phospho (STY): 0%]PIHHIPS[Phospho (STY): 0%]R_;_Y[Phospho (STY): 0%]S[Phospho (STY): 98.3%]PS[Phospho (STY): 1.7%]QNS[Phospho (STY): 0%]PIHHIPS[Phospho (STY): 0%]R_;_Y[Phospho (STY): 0%]S[Phospho (STY): 99%]PS[Phospho (STY): 1%]QNS[Phospho (STY): 0%]PIHHIPS[Phospho (STY): 0%]R_;_Y[Phospho (STY): 0%]S[Phospho (STY): 99.4%]PS[Phospho (STY): 0.6%]QNS[Phospho (STY): 0%]PIHHIPS[Phospho (STY): 0%]R_;_Y[Phospho (STY): 0%]S[Phospho (STY): 50.9%]PS[Phospho (STY): 49.1%]QNS[Phospho (STY): 0%]PIHHIPS[Phospho (STY): 0%]R_;_Y[Phospho (STY): 0%]S[Phospho (STY): 99.6%]PS[Phospho (STY): 0.4%]QNS[Phospho (STY): 0%]PIHHIPS[Phospho (STY): 0%]R_;_Y[Phospho (STY): 0%]S[Phospho (STY): 99.7%]PS[Phospho (STY): 0.3%]QNS[Phospho (STY): 0%]PIHHIPS[Phospho (STY): 0%]R_;_Y[Phospho (STY): 0%]S[Phospho (STY): 66.6%]PS[Phospho (STY): 28.5%]QNS[Phospho (STY): 4.9%]PIHHIPS[Phospho (STY): 0%]R_;_Y[Phospho (STY): 0%]S[Phospho (STY): 66.3%]PS[Phospho (STY): 28.8%]QNS[Phospho (STY): 4.9%]PIHHIPS[Phospho (STY): 0%]R_;_Y[Phospho (STY): 0%]S[Phospho (STY): 96%]PS[Phospho (STY): 4%]QNS[Phospho (STY): 0%]PIHHIPS[Phospho (STY): 0%]R_;_Y[Phospho (STY): 0%]S[Phospho (STY): 96.7%]PS[Phospho (STY): 3.3%]QNS[Phospho (STY): 0%]PIHHIPS[Phospho (STY): 0%]R_;_Y[Phospho (STY): 0%]S[Phospho (STY): 100%]PS[Phospho (STY): 0%]QNS[Phospho (STY): 0%]PIHHIPS[Phospho (STY): 0%]R_;_Y[Phospho (STY): 0%]S[Phospho (STY): 99.2%]PS[Phospho (STY): 0.8%]QNS[Phospho (STY): 0%]PIHHIPS[Phospho (STY): 0%]R_;_Y[Phospho (STY): 0%]S[Phospho (STY): 100%]PS[Phospho (STY): 0%]QNS[Phospho (STY): 0%]PIHHIPS[Phospho (STY): 0%]R_;_Y[Phospho (STY): 0%]S[Phospho (STY): 98.7%]PS[Phospho (STY): 1.3%]QNS[Phospho (STY): 0%]PIHHIPS[Phospho (STY): 0%]R_;_Y[Phospho (STY): 0%]S[Phospho (STY): 99.4%]PS[Phospho (STY): 0.6%]QNS[Phospho (STY): 0%]PIHHIPS[Phospho (STY): 0%]R_;_Y[Phospho (STY): 0%]S[Phospho (STY): 98.4%]PS[Phospho (STY): 1.6%]QNS[Phospho (STY): 0%]PIHHIPS[Phospho (STY): 0%]R_;_Y[Phospho (STY): 0%]S[Phospho (STY): 99.3%]PS[Phospho (STY): 0.7%]QNS[Phospho (STY): 0%]PIHHIPS[Phospho (STY): 0%]R_;_Y[Phospho (STY): 0%]S[Phospho (STY): 99.9%]PS[Phospho (STY): 0.1%]QNS[Phospho (STY): 0%]PIHHIPS[Phospho (STY): 0%]R_;_Y[Phospho (STY): 0%]S[Phospho (STY): 97.8%]PS[Phospho (STY): 2.2%]QNS[Phospho (STY): 0%]PIHHIPS[Phospho (STY): 0%]R_;_Y[Phospho (STY): 0%]S[Phospho (STY): 100%]PS[Phospho (STY): 0%]QNS[Phospho (STY): 0%]PIHHIPS[Phospho (STY): 0%]R_;_Y[Phospho (STY): 0%]S[Phospho (STY): 95.3%]PS[Phospho (STY): 4.7%]QNS[Phospho (STY): 0%]PIHHIPS[Phospho (STY): 0%]R_
Bclaf1_S284_M2	F8WI22;Q8K019;Q8K019-2	-0,307210445	0,111943467		_Y[Phospho (STY): 0%]S[Phospho (STY): 100%]PS[Phospho (STY): 0%]QNS[Phospho (STY): 100%]PIHHIPS[Phospho (STY): 0%]R_;_Y[Phospho (STY): 0%]S[Phospho (STY): 100%]PS[Phospho (STY): 0%]QNS[Phospho (STY): 100%]PIHHIPS[Phospho (STY): 0%]R_;_Y[Phospho (STY): 0%]S[Phospho (STY): 100%]PS[Phospho (STY): 0.2%]QNS[Phospho (STY): 99.8%]PIHHIPS[Phospho (STY): 0%]R_;_Y[Phospho (STY): 0.5%]S[Phospho (STY): 99.2%]PS[Phospho (STY): 1%]QNS[Phospho (STY): 99.3%]PIHHIPS[Phospho (STY): 0%]R_;_Y[Phospho (STY): 3.4%]S[Phospho (STY): 99.7%]PS[Phospho (STY): 0.3%]QNS[Phospho (STY): 96.5%]PIHHIPS[Phospho (STY): 0%]R_;_Y[Phospho (STY): 0.3%]S[Phospho (STY): 99.8%]PS[Phospho (STY): 12.3%]QNS[Phospho (STY): 87.6%]PIHHIPS[Phospho (STY): 0%]R_;_Y[Phospho (STY): 0.4%]S[Phospho (STY): 99.8%]PS[Phospho (STY): 12.5%]QNS[Phospho (STY): 87.3%]PIHHIPS[Phospho (STY): 0%]R_;_Y[Phospho (STY): 0.4%]S[Phospho (STY): 99.9%]PS[Phospho (STY): 4.2%]QNS[Phospho (STY): 95.5%]PIHHIPS[Phospho (STY): 0%]R_;_Y[Phospho (STY): 0.4%]S[Phospho (STY): 99.9%]PS[Phospho (STY): 4.1%]QNS[Phospho (STY): 95.6%]PIHHIPS[Phospho (STY): 0%]R_;_Y[Phospho (STY): 0%]S[Phospho (STY): 99.9%]PS[Phospho (STY): 0.2%]QNS[Phospho (STY): 99.9%]PIHHIPS[Phospho (STY): 0%]R_;_Y[Phospho (STY): 11.9%]S[Phospho (STY): 99.4%]PS[Phospho (STY): 22.4%]QNS[Phospho (STY): 66.3%]PIHHIPS[Phospho (STY): 0%]R_;_Y[Phospho (STY): 11.9%]S[Phospho (STY): 99.4%]PS[Phospho (STY): 21.6%]QNS[Phospho (STY): 67.1%]PIHHIPS[Phospho (STY): 0%]R_;_Y[Phospho (STY): 0%]S[Phospho (STY): 100%]PS[Phospho (STY): 2%]QNS[Phospho (STY): 98%]PIHHIPS[Phospho (STY): 0%]R_;_Y[Phospho (STY): 0.1%]S[Phospho (STY): 99.7%]PS[Phospho (STY): 11.2%]QNS[Phospho (STY): 89%]PIHHIPS[Phospho (STY): 0%]R_;_Y[Phospho (STY): 0.1%]S[Phospho (STY): 99.7%]PS[Phospho (STY): 11.4%]QNS[Phospho (STY): 88.8%]PIHHIPS[Phospho (STY): 0%]R_;_Y[Phospho (STY): 12.3%]S[Phospho (STY): 99.2%]PS[Phospho (STY): 1.8%]QNS[Phospho (STY): 86.7%]PIHHIPS[Phospho (STY): 0%]R_;_Y[Phospho (STY): 12.1%]S[Phospho (STY): 99.2%]PS[Phospho (STY): 1.8%]QNS[Phospho (STY): 87%]PIHHIPS[Phospho (STY): 0%]R_
Bclaf1_S289_M1	F8WI22;Q8K019;Q8K019-2	-0,289167881	0,265293775		_Y[Phospho (STY): 0%]S[Phospho (STY): 0%]PS[Phospho (STY): 36.5%]QNS[Phospho (STY): 62.9%]PIHHIPS[Phospho (STY): 0.5%]R_;_Y[Phospho (STY): 0%]S[Phospho (STY): 0%]PS[Phospho (STY): 38.6%]QNS[Phospho (STY): 60.9%]PIHHIPS[Phospho (STY): 0.5%]R_;_Y[Phospho (STY): 0%]S[Phospho (STY): 7.3%]PS[Phospho (STY): 35.3%]QNS[Phospho (STY): 57.3%]PIHHIPS[Phospho (STY): 0%]R_;_Y[Phospho (STY): 0%]S[Phospho (STY): 5.9%]PS[Phospho (STY): 7.4%]QNS[Phospho (STY): 86.7%]PIHHIPS[Phospho (STY): 0%]R_;_Y[Phospho (STY): 0%]S[Phospho (STY): 6.7%]PS[Phospho (STY): 7.5%]QNS[Phospho (STY): 85.7%]PIHHIPS[Phospho (STY): 0%]R_;_Y[Phospho (STY): 0%]S[Phospho (STY): 0%]PS[Phospho (STY): 0%]QNS[Phospho (STY): 100%]PIHHIPS[Phospho (STY): 0%]R_;_Y[Phospho (STY): 0%]S[Phospho (STY): 0%]PS[Phospho (STY): 16.2%]QNS[Phospho (STY): 83.8%]PIHHIPS[Phospho (STY): 0%]R_
Bclaf1_S289_M2	F8WI22;Q8K019;Q8K019-2	-0,307210445	0,111929085		_Y[Phospho (STY): 0%]S[Phospho (STY): 100%]PS[Phospho (STY): 0%]QNS[Phospho (STY): 100%]PIHHIPS[Phospho (STY): 0%]R_;_Y[Phospho (STY): 0%]S[Phospho (STY): 100%]PS[Phospho (STY): 0%]QNS[Phospho (STY): 100%]PIHHIPS[Phospho (STY): 0%]R_;_Y[Phospho (STY): 0%]S[Phospho (STY): 100%]PS[Phospho (STY): 0.2%]QNS[Phospho (STY): 99.8%]PIHHIPS[Phospho (STY): 0%]R_;_Y[Phospho (STY): 0.5%]S[Phospho (STY): 99.2%]PS[Phospho (STY): 1%]QNS[Phospho (STY): 99.3%]PIHHIPS[Phospho (STY): 0%]R_;_Y[Phospho (STY): 3.4%]S[Phospho (STY): 99.7%]PS[Phospho (STY): 0.3%]QNS[Phospho (STY): 96.5%]PIHHIPS[Phospho (STY): 0%]R_;_Y[Phospho (STY): 0.3%]S[Phospho (STY): 99.8%]PS[Phospho (STY): 12.3%]QNS[Phospho (STY): 87.6%]PIHHIPS[Phospho (STY): 0%]R_;_Y[Phospho (STY): 0.4%]S[Phospho (STY): 99.8%]PS[Phospho (STY): 12.5%]QNS[Phospho (STY): 87.3%]PIHHIPS[Phospho (STY): 0%]R_;_Y[Phospho (STY): 0.4%]S[Phospho (STY): 99.9%]PS[Phospho (STY): 4.2%]QNS[Phospho (STY): 95.5%]PIHHIPS[Phospho (STY): 0%]R_;_Y[Phospho (STY): 0.4%]S[Phospho (STY): 99.9%]PS[Phospho (STY): 4.1%]QNS[Phospho (STY): 95.6%]PIHHIPS[Phospho (STY): 0%]R_;_Y[Phospho (STY): 0%]S[Phospho (STY): 99.9%]PS[Phospho (STY): 0.2%]QNS[Phospho (STY): 99.9%]PIHHIPS[Phospho (STY): 0%]R_;_Y[Phospho (STY): 11.9%]S[Phospho (STY): 99.4%]PS[Phospho (STY): 22.4%]QNS[Phospho (STY): 66.3%]PIHHIPS[Phospho (STY): 0%]R_;_Y[Phospho (STY): 11.9%]S[Phospho (STY): 99.4%]PS[Phospho (STY): 21.6%]QNS[Phospho (STY): 67.1%]PIHHIPS[Phospho (STY): 0%]R_;_Y[Phospho (STY): 0%]S[Phospho (STY): 100%]PS[Phospho (STY): 2%]QNS[Phospho (STY): 98%]PIHHIPS[Phospho (STY): 0%]R_;_Y[Phospho (STY): 0.1%]S[Phospho (STY): 99.7%]PS[Phospho (STY): 11.2%]QNS[Phospho (STY): 89%]PIHHIPS[Phospho (STY): 0%]R_;_Y[Phospho (STY): 0.1%]S[Phospho (STY): 99.7%]PS[Phospho (STY): 11.4%]QNS[Phospho (STY): 88.8%]PIHHIPS[Phospho (STY): 0%]R_;_Y[Phospho (STY): 12.3%]S[Phospho (STY): 99.2%]PS[Phospho (STY): 1.8%]QNS[Phospho (STY): 86.7%]PIHHIPS[Phospho (STY): 0%]R_;_Y[Phospho (STY): 12.1%]S[Phospho (STY): 99.2%]PS[Phospho (STY): 1.8%]QNS[Phospho (STY): 87%]PIHHIPS[Phospho (STY): 0%]R_
Bclaf1_S395_M1	F8WI22;Q8K019;Q8K019-2	0,196543694	0,431751571		_FHDS[Phospho (STY): 100%]EGDDT[Phospho (STY): 0%]EET[Phospho (STY): 0%]EDY[Phospho (STY): 0%]R_
Bclaf1_S395_M2	F8WI22;Q8K019;Q8K019-2	-0,250133514	0,100802962		_FHDS[Phospho (STY): 100%]EGDDT[Phospho (STY): 100%]EET[Phospho (STY): 0%]EDY[Phospho (STY): 0%]R_
Bclaf1_S412_M1	F8WI22;Q8K019;Q8K019-2	0,951918125	0,002367401	+	_S[Phospho (STY): 100%]VLADQGK_
Bclaf1_S494_M1	F8WI22;Q8K019;Q8K019-2	-0,247013569	0,070963671		_EVQS[Phospho (STY): 100%]PEQVK_;_KEVQS[Phospho (STY): 100%]PEQVK_
Bclaf1_S510_M1	F8WI22;Q8K019;Q8K019-2	-0,150383472	0,472610841		_ELFDY[Phospho (STY): 0%]S[Phospho (STY): 100%]PPLHK_
Bclaf1_S523_M2	F8WI22;Q8K019;Q8K019-2	-0,834793806	0,002695008	+	_S[Phospho (STY): 100%]IFREES[Phospho (STY): 100%]PLR_
Bclaf1_S529_M1	F8WI22;Q8K019;Q8K019-2	-0,069086552	0,704146552		_S[Phospho (STY): 0%]IFREES[Phospho (STY): 100%]PLR_
Bclaf1_S529_M2	F8WI22;Q8K019;Q8K019-2	-0,834793806	0,00269414	+	_S[Phospho (STY): 100%]IFREES[Phospho (STY): 100%]PLR_
Bclaf1_S646_M1	F8WI22;Q8K019;Q8K019-2	-0,128917217	0,56328521		_QKS[Phospho (STY): 100%]PEIHR_
Bclaf1_S656_M1	F8WI22;Q8K019;Q8K019-2	-0,16429615	0,21164007		_IDIS[Phospho (STY): 100%]PS[Phospho (STY): 0%]ALR_;_RIDIS[Phospho (STY): 100%]PS[Phospho (STY): 0%]ALR_;_RIDIS[Phospho (STY): 100%]PS[Phospho (STY): 0%]ALR_;_RIDIS[Phospho (STY): 99.9%]PS[Phospho (STY): 0.1%]ALR_
Bclaf1_S752_M2	F8WI22;Q8K019;Q8K019-2	1,310388803	0,022847976	+	_S[Phospho (STY): 0.5%]S[Phospho (STY): 0.7%]S[Phospho (STY): 95.5%]S[Phospho (STY): 0.3%]S[Phospho (STY): 2.8%]AS[Phospho (STY): 1.9%]PS[Phospho (STY): 18.5%]S[Phospho (STY): 78.7%]PS[Phospho (STY): 1%]S[Phospho (STY): 0.1%]R_;_S[Phospho (STY): 3.6%]S[Phospho (STY): 5.9%]S[Phospho (STY): 90.2%]S[Phospho (STY): 0.1%]S[Phospho (STY): 0.1%]AS[Phospho (STY): 0.5%]PS[Phospho (STY): 31.7%]S[Phospho (STY): 67%]PS[Phospho (STY): 0.6%]S[Phospho (STY): 0.2%]R_;_S[Phospho (STY): 1.7%]S[Phospho (STY): 0.3%]S[Phospho (STY): 77.6%]S[Phospho (STY): 1.5%]S[Phospho (STY): 18.9%]AS[Phospho (STY): 0.2%]PS[Phospho (STY): 24.4%]S[Phospho (STY): 43.3%]PS[Phospho (STY): 25.2%]S[Phospho (STY): 6.8%]R_;_S[Phospho (STY): 22.1%]S[Phospho (STY): 3.3%]S[Phospho (STY): 74.5%]S[Phospho (STY): 0.1%]S[Phospho (STY): 0.1%]AS[Phospho (STY): 0%]PS[Phospho (STY): 14.6%]S[Phospho (STY): 85.2%]PS[Phospho (STY): 0.2%]S[Phospho (STY): 0%]R_;_S[Phospho (STY): 0.1%]S[Phospho (STY): 5.1%]S[Phospho (STY): 94.7%]S[Phospho (STY): 0%]S[Phospho (STY): 0.1%]AS[Phospho (STY): 0%]PS[Phospho (STY): 14.2%]S[Phospho (STY): 75%]PS[Phospho (STY): 0.1%]S[Phospho (STY): 10.8%]R_;_S[Phospho (STY): 5.3%]S[Phospho (STY): 8.7%]S[Phospho (STY): 86%]S[Phospho (STY): 0.1%]S[Phospho (STY): 0.7%]AS[Phospho (STY): 0.1%]PS[Phospho (STY): 1%]S[Phospho (STY): 95.5%]PS[Phospho (STY): 1.5%]S[Phospho (STY): 1.2%]R_;_S[Phospho (STY): 4.1%]S[Phospho (STY): 7.4%]S[Phospho (STY): 86.4%]S[Phospho (STY): 0%]S[Phospho (STY): 0%]AS[Phospho (STY): 2.2%]PS[Phospho (STY): 0.3%]S[Phospho (STY): 98.5%]PS[Phospho (STY): 0.8%]S[Phospho (STY): 0.3%]R_;_S[Phospho (STY): 5.3%]S[Phospho (STY): 8.8%]S[Phospho (STY): 85.9%]S[Phospho (STY): 0.1%]S[Phospho (STY): 0.8%]AS[Phospho (STY): 0.1%]PS[Phospho (STY): 1%]S[Phospho (STY): 95.2%]PS[Phospho (STY): 1.5%]S[Phospho (STY): 1.3%]R_;_S[Phospho (STY): 0.7%]S[Phospho (STY): 2.2%]S[Phospho (STY): 97.1%]S[Phospho (STY): 0%]S[Phospho (STY): 0%]AS[Phospho (STY): 0%]PS[Phospho (STY): 15.7%]S[Phospho (STY): 83.9%]PS[Phospho (STY): 0.1%]S[Phospho (STY): 0.2%]R_;_S[Phospho (STY): 0.4%]S[Phospho (STY): 0.7%]S[Phospho (STY): 96.4%]S[Phospho (STY): 0.2%]S[Phospho (STY): 2.2%]AS[Phospho (STY): 0.6%]PS[Phospho (STY): 68.3%]S[Phospho (STY): 31%]PS[Phospho (STY): 0.1%]S[Phospho (STY): 0%]R_;_S[Phospho (STY): 39.7%]S[Phospho (STY): 5.9%]S[Phospho (STY): 50.1%]S[Phospho (STY): 1.5%]S[Phospho (STY): 10.8%]AS[Phospho (STY): 23%]PS[Phospho (STY): 65.5%]S[Phospho (STY): 3.3%]PS[Phospho (STY): 0.1%]S[Phospho (STY): 0%]R_;_S[Phospho (STY): 17.9%]S[Phospho (STY): 26.4%]S[Phospho (STY): 55.3%]S[Phospho (STY): 0.2%]S[Phospho (STY): 26.2%]AS[Phospho (STY): 17.7%]PS[Phospho (STY): 35.3%]S[Phospho (STY): 19%]PS[Phospho (STY): 0.4%]S[Phospho (STY): 1.5%]R_;_S[Phospho (STY): 0.1%]S[Phospho (STY): 0.1%]S[Phospho (STY): 57.3%]S[Phospho (STY): 28.6%]S[Phospho (STY): 24.2%]AS[Phospho (STY): 35.1%]PS[Phospho (STY): 40.2%]S[Phospho (STY): 12.4%]PS[Phospho (STY): 0.9%]S[Phospho (STY): 1.1%]R_;_S[Phospho (STY): 0%]S[Phospho (STY): 0.4%]S[Phospho (STY): 99%]S[Phospho (STY): 0%]S[Phospho (STY): 0.6%]AS[Phospho (STY): 0%]PS[Phospho (STY): 78%]S[Phospho (STY): 21.9%]PS[Phospho (STY): 0%]S[Phospho (STY): 0.1%]R_
Bclaf1_S758_M2	F8WI22;Q8K019;Q8K019-2	-3,917456627	0,005908316	+	_S[Phospho (STY): 0%]S[Phospho (STY): 0%]S[Phospho (STY): 0%]S[Phospho (STY): 0%]S[Phospho (STY): 0.1%]AS[Phospho (STY): 99.9%]PS[Phospho (STY): 60.9%]S[Phospho (STY): 36.2%]PS[Phospho (STY): 2.3%]S[Phospho (STY): 0.6%]R_;_S[Phospho (STY): 0%]S[Phospho (STY): 0%]S[Phospho (STY): 0%]S[Phospho (STY): 0%]S[Phospho (STY): 0%]AS[Phospho (STY): 99.9%]PS[Phospho (STY): 60.6%]S[Phospho (STY): 36.7%]PS[Phospho (STY): 2.2%]S[Phospho (STY): 0.6%]R_;_S[Phospho (STY): 0%]S[Phospho (STY): 0%]S[Phospho (STY): 0%]S[Phospho (STY): 0%]S[Phospho (STY): 0%]AS[Phospho (STY): 99.9%]PS[Phospho (STY): 60.6%]S[Phospho (STY): 36.9%]PS[Phospho (STY): 2%]S[Phospho (STY): 0.5%]R_;_S[Phospho (STY): 0%]S[Phospho (STY): 0%]S[Phospho (STY): 0.9%]S[Phospho (STY): 0%]S[Phospho (STY): 0%]AS[Phospho (STY): 99.1%]PS[Phospho (STY): 88.5%]S[Phospho (STY): 11.5%]PS[Phospho (STY): 0.1%]S[Phospho (STY): 0%]R_;_S[Phospho (STY): 0%]S[Phospho (STY): 0%]S[Phospho (STY): 0%]S[Phospho (STY): 0%]S[Phospho (STY): 0.1%]AS[Phospho (STY): 99.9%]PS[Phospho (STY): 57.1%]S[Phospho (STY): 39.5%]PS[Phospho (STY): 3%]S[Phospho (STY): 0.5%]R_;_S[Phospho (STY): 0%]S[Phospho (STY): 0%]S[Phospho (STY): 0%]S[Phospho (STY): 0%]S[Phospho (STY): 0.1%]AS[Phospho (STY): 99.8%]PS[Phospho (STY): 57.8%]S[Phospho (STY): 39.2%]PS[Phospho (STY): 2.7%]S[Phospho (STY): 0.4%]R_;_S[Phospho (STY): 0%]S[Phospho (STY): 0%]S[Phospho (STY): 0%]S[Phospho (STY): 0%]S[Phospho (STY): 0%]AS[Phospho (STY): 100%]PS[Phospho (STY): 56%]S[Phospho (STY): 43.9%]PS[Phospho (STY): 0.1%]S[Phospho (STY): 0%]R_;_S[Phospho (STY): 0%]S[Phospho (STY): 0%]S[Phospho (STY): 0%]S[Phospho (STY): 0%]S[Phospho (STY): 0%]AS[Phospho (STY): 100%]PS[Phospho (STY): 55.9%]S[Phospho (STY): 44%]PS[Phospho (STY): 0.1%]S[Phospho (STY): 0%]R_;_S[Phospho (STY): 0%]S[Phospho (STY): 0%]S[Phospho (STY): 0%]S[Phospho (STY): 0%]S[Phospho (STY): 0%]AS[Phospho (STY): 100%]PS[Phospho (STY): 54.2%]S[Phospho (STY): 45.6%]PS[Phospho (STY): 0.2%]S[Phospho (STY): 0%]R_;_S[Phospho (STY): 0%]S[Phospho (STY): 0%]S[Phospho (STY): 0%]S[Phospho (STY): 0%]S[Phospho (STY): 0%]AS[Phospho (STY): 100%]PS[Phospho (STY): 93.7%]S[Phospho (STY): 6.3%]PS[Phospho (STY): 0%]S[Phospho (STY): 0%]R_;_S[Phospho (STY): 0%]S[Phospho (STY): 0%]S[Phospho (STY): 0%]S[Phospho (STY): 0%]S[Phospho (STY): 0%]AS[Phospho (STY): 100%]PS[Phospho (STY): 94.5%]S[Phospho (STY): 5.4%]PS[Phospho (STY): 0%]S[Phospho (STY): 0%]R_;_S[Phospho (STY): 0.4%]S[Phospho (STY): 0.5%]S[Phospho (STY): 4.7%]S[Phospho (STY): 0.1%]S[Phospho (STY): 2.1%]AS[Phospho (STY): 91.6%]PS[Phospho (STY): 76.8%]S[Phospho (STY): 19.6%]PS[Phospho (STY): 2%]S[Phospho (STY): 2.2%]R_;_S[Phospho (STY): 0.4%]S[Phospho (STY): 0.7%]S[Phospho (STY): 96.4%]S[Phospho (STY): 0.2%]S[Phospho (STY): 2.2%]AS[Phospho (STY): 0.6%]PS[Phospho (STY): 68.3%]S[Phospho (STY): 31%]PS[Phospho (STY): 0.1%]S[Phospho (STY): 0%]R_;_S[Phospho (STY): 39.7%]S[Phospho (STY): 5.9%]S[Phospho (STY): 50.1%]S[Phospho (STY): 1.5%]S[Phospho (STY): 10.8%]AS[Phospho (STY): 23%]PS[Phospho (STY): 65.5%]S[Phospho (STY): 3.3%]PS[Phospho (STY): 0.1%]S[Phospho (STY): 0%]R_;_S[Phospho (STY): 17.9%]S[Phospho (STY): 26.4%]S[Phospho (STY): 55.3%]S[Phospho (STY): 0.2%]S[Phospho (STY): 26.2%]AS[Phospho (STY): 17.7%]PS[Phospho (STY): 35.3%]S[Phospho (STY): 19%]PS[Phospho (STY): 0.4%]S[Phospho (STY): 1.5%]R_;_S[Phospho (STY): 0.1%]S[Phospho (STY): 0.1%]S[Phospho (STY): 57.3%]S[Phospho (STY): 28.6%]S[Phospho (STY): 24.2%]AS[Phospho (STY): 35.1%]PS[Phospho (STY): 40.2%]S[Phospho (STY): 12.4%]PS[Phospho (STY): 0.9%]S[Phospho (STY): 1.1%]R_;_S[Phospho (STY): 0%]S[Phospho (STY): 0.4%]S[Phospho (STY): 99%]S[Phospho (STY): 0%]S[Phospho (STY): 0.6%]AS[Phospho (STY): 0%]PS[Phospho (STY): 78%]S[Phospho (STY): 21.9%]PS[Phospho (STY): 0%]S[Phospho (STY): 0.1%]R_
Bclaf1_S759_M1	F8WI22;Q8K019;Q8K019-2	-0,691690445	0,001523246	+	_S[Phospho (STY): 0%]S[Phospho (STY): 0%]S[Phospho (STY): 0%]S[Phospho (STY): 0%]S[Phospho (STY): 0%]AS[Phospho (STY): 0%]PS[Phospho (STY): 5.7%]S[Phospho (STY): 89.5%]PS[Phospho (STY): 4.3%]S[Phospho (STY): 0.5%]R_;_S[Phospho (STY): 0%]S[Phospho (STY): 0%]S[Phospho (STY): 0%]S[Phospho (STY): 0%]S[Phospho (STY): 0%]AS[Phospho (STY): 0%]PS[Phospho (STY): 5.8%]S[Phospho (STY): 89.4%]PS[Phospho (STY): 4.3%]S[Phospho (STY): 0.5%]R_;_S[Phospho (STY): 0%]S[Phospho (STY): 0%]S[Phospho (STY): 0%]S[Phospho (STY): 0%]S[Phospho (STY): 0%]AS[Phospho (STY): 0%]PS[Phospho (STY): 0%]S[Phospho (STY): 98.8%]PS[Phospho (STY): 0.5%]S[Phospho (STY): 0.7%]R_;_S[Phospho (STY): 0%]S[Phospho (STY): 0%]S[Phospho (STY): 0%]S[Phospho (STY): 0%]S[Phospho (STY): 0%]AS[Phospho (STY): 0%]PS[Phospho (STY): 0%]S[Phospho (STY): 99.7%]PS[Phospho (STY): 0.1%]S[Phospho (STY): 0.1%]R_;_S[Phospho (STY): 0%]S[Phospho (STY): 0%]S[Phospho (STY): 0%]S[Phospho (STY): 0%]S[Phospho (STY): 0%]AS[Phospho (STY): 0%]PS[Phospho (STY): 0.1%]S[Phospho (STY): 99.8%]PS[Phospho (STY): 0%]S[Phospho (STY): 0.1%]R_;_S[Phospho (STY): 0%]S[Phospho (STY): 0%]S[Phospho (STY): 0%]S[Phospho (STY): 0%]S[Phospho (STY): 0%]AS[Phospho (STY): 0%]PS[Phospho (STY): 0.3%]S[Phospho (STY): 94.9%]PS[Phospho (STY): 2.1%]S[Phospho (STY): 2.7%]R_;_S[Phospho (STY): 0%]S[Phospho (STY): 0%]S[Phospho (STY): 0%]S[Phospho (STY): 0%]S[Phospho (STY): 0%]AS[Phospho (STY): 0%]PS[Phospho (STY): 0.3%]S[Phospho (STY): 93.5%]PS[Phospho (STY): 2.7%]S[Phospho (STY): 3.5%]R_;_S[Phospho (STY): 0%]S[Phospho (STY): 0%]S[Phospho (STY): 0%]S[Phospho (STY): 0%]S[Phospho (STY): 0%]AS[Phospho (STY): 0%]PS[Phospho (STY): 7.7%]S[Phospho (STY): 92.1%]PS[Phospho (STY): 0.2%]S[Phospho (STY): 0%]R_;_S[Phospho (STY): 0%]S[Phospho (STY): 0%]S[Phospho (STY): 0%]S[Phospho (STY): 0%]S[Phospho (STY): 0%]AS[Phospho (STY): 0%]PS[Phospho (STY): 1%]S[Phospho (STY): 57.4%]PS[Phospho (STY): 3.6%]S[Phospho (STY): 38%]R_;_S[Phospho (STY): 0%]S[Phospho (STY): 0%]S[Phospho (STY): 0%]S[Phospho (STY): 0%]S[Phospho (STY): 0%]AS[Phospho (STY): 0%]PS[Phospho (STY): 1%]S[Phospho (STY): 58.5%]PS[Phospho (STY): 3.5%]S[Phospho (STY): 37%]R_;_S[Phospho (STY): 0%]S[Phospho (STY): 0%]S[Phospho (STY): 0%]S[Phospho (STY): 0%]S[Phospho (STY): 0%]AS[Phospho (STY): 0%]PS[Phospho (STY): 1.1%]S[Phospho (STY): 55%]PS[Phospho (STY): 3.8%]S[Phospho (STY): 40.1%]R_;_S[Phospho (STY): 0%]S[Phospho (STY): 0%]S[Phospho (STY): 0%]S[Phospho (STY): 0%]S[Phospho (STY): 0%]AS[Phospho (STY): 0%]PS[Phospho (STY): 0%]S[Phospho (STY): 74.3%]PS[Phospho (STY): 25.4%]S[Phospho (STY): 0.3%]R_;_S[Phospho (STY): 0%]S[Phospho (STY): 0%]S[Phospho (STY): 0%]S[Phospho (STY): 0%]S[Phospho (STY): 0%]AS[Phospho (STY): 0%]PS[Phospho (STY): 0.1%]S[Phospho (STY): 74.6%]PS[Phospho (STY): 25.1%]S[Phospho (STY): 0.3%]R_
Bclaf1_S759_M2	F8WI22;Q8K019;Q8K019-2	2,099248171	0,006345724	+	_S[Phospho (STY): 0.5%]S[Phospho (STY): 0.7%]S[Phospho (STY): 95.5%]S[Phospho (STY): 0.3%]S[Phospho (STY): 2.8%]AS[Phospho (STY): 1.9%]PS[Phospho (STY): 18.5%]S[Phospho (STY): 78.7%]PS[Phospho (STY): 1%]S[Phospho (STY): 0.1%]R_;_S[Phospho (STY): 3.6%]S[Phospho (STY): 5.9%]S[Phospho (STY): 90.2%]S[Phospho (STY): 0.1%]S[Phospho (STY): 0.1%]AS[Phospho (STY): 0.5%]PS[Phospho (STY): 31.7%]S[Phospho (STY): 67%]PS[Phospho (STY): 0.6%]S[Phospho (STY): 0.2%]R_;_S[Phospho (STY): 1.7%]S[Phospho (STY): 0.3%]S[Phospho (STY): 77.6%]S[Phospho (STY): 1.5%]S[Phospho (STY): 18.9%]AS[Phospho (STY): 0.2%]PS[Phospho (STY): 24.4%]S[Phospho (STY): 43.3%]PS[Phospho (STY): 25.2%]S[Phospho (STY): 6.8%]R_;_S[Phospho (STY): 22.1%]S[Phospho (STY): 3.3%]S[Phospho (STY): 74.5%]S[Phospho (STY): 0.1%]S[Phospho (STY): 0.1%]AS[Phospho (STY): 0%]PS[Phospho (STY): 14.6%]S[Phospho (STY): 85.2%]PS[Phospho (STY): 0.2%]S[Phospho (STY): 0%]R_;_S[Phospho (STY): 0.1%]S[Phospho (STY): 5.1%]S[Phospho (STY): 94.7%]S[Phospho (STY): 0%]S[Phospho (STY): 0.1%]AS[Phospho (STY): 0%]PS[Phospho (STY): 14.2%]S[Phospho (STY): 75%]PS[Phospho (STY): 0.1%]S[Phospho (STY): 10.8%]R_;_S[Phospho (STY): 5.3%]S[Phospho (STY): 8.7%]S[Phospho (STY): 86%]S[Phospho (STY): 0.1%]S[Phospho (STY): 0.7%]AS[Phospho (STY): 0.1%]PS[Phospho (STY): 1%]S[Phospho (STY): 95.5%]PS[Phospho (STY): 1.5%]S[Phospho (STY): 1.2%]R_;_S[Phospho (STY): 4.1%]S[Phospho (STY): 7.4%]S[Phospho (STY): 86.4%]S[Phospho (STY): 0%]S[Phospho (STY): 0%]AS[Phospho (STY): 2.2%]PS[Phospho (STY): 0.3%]S[Phospho (STY): 98.5%]PS[Phospho (STY): 0.8%]S[Phospho (STY): 0.3%]R_;_S[Phospho (STY): 5.3%]S[Phospho (STY): 8.8%]S[Phospho (STY): 85.9%]S[Phospho (STY): 0.1%]S[Phospho (STY): 0.8%]AS[Phospho (STY): 0.1%]PS[Phospho (STY): 1%]S[Phospho (STY): 95.2%]PS[Phospho (STY): 1.5%]S[Phospho (STY): 1.3%]R_;_S[Phospho (STY): 0.7%]S[Phospho (STY): 2.2%]S[Phospho (STY): 97.1%]S[Phospho (STY): 0%]S[Phospho (STY): 0%]AS[Phospho (STY): 0%]PS[Phospho (STY): 15.7%]S[Phospho (STY): 83.9%]PS[Phospho (STY): 0.1%]S[Phospho (STY): 0.2%]R_
Bclaf1_T256_M2	F8WI22;Q8K019;Q8K019-2	-0,113280773	0,425163461		_NT[Phospho (STY): 98.3%]PS[Phospho (STY): 1.7%]QHS[Phospho (STY): 0%]HS[Phospho (STY): 0%]IQHS[Phospho (STY): 100%]PER_;_NT[Phospho (STY): 95.1%]PS[Phospho (STY): 4.9%]QHS[Phospho (STY): 0%]HS[Phospho (STY): 0%]IQHS[Phospho (STY): 100%]PER_;_NT[Phospho (STY): 95.3%]PS[Phospho (STY): 4.7%]QHS[Phospho (STY): 0%]HS[Phospho (STY): 0%]IQHS[Phospho (STY): 100%]PER_;_NT[Phospho (STY): 99.9%]PS[Phospho (STY): 0.1%]QHS[Phospho (STY): 0%]HS[Phospho (STY): 0%]IQHS[Phospho (STY): 100%]PER_;_NT[Phospho (STY): 100%]PS[Phospho (STY): 0%]QHS[Phospho (STY): 0%]HS[Phospho (STY): 0%]IQHS[Phospho (STY): 100%]PER_;_NT[Phospho (STY): 73%]PS[Phospho (STY): 27%]QHS[Phospho (STY): 0%]HS[Phospho (STY): 0%]IQHS[Phospho (STY): 100%]PER_;_NT[Phospho (STY): 74.5%]PS[Phospho (STY): 25.5%]QHS[Phospho (STY): 0%]HS[Phospho (STY): 0%]IQHS[Phospho (STY): 100%]PER_;_NT[Phospho (STY): 72.8%]PS[Phospho (STY): 27.2%]QHS[Phospho (STY): 0%]HS[Phospho (STY): 0%]IQHS[Phospho (STY): 100%]PER_;_NT[Phospho (STY): 99.5%]PS[Phospho (STY): 0.5%]QHS[Phospho (STY): 0%]HS[Phospho (STY): 0%]IQHS[Phospho (STY): 100%]PER_;_NT[Phospho (STY): 83.8%]PS[Phospho (STY): 16.2%]QHS[Phospho (STY): 0%]HS[Phospho (STY): 0%]IQHS[Phospho (STY): 100%]PER_;_NT[Phospho (STY): 84.2%]PS[Phospho (STY): 15.8%]QHS[Phospho (STY): 0%]HS[Phospho (STY): 0%]IQHS[Phospho (STY): 100%]PER_;_NT[Phospho (STY): 97.6%]PS[Phospho (STY): 2.4%]QHS[Phospho (STY): 0%]HS[Phospho (STY): 0%]IQHS[Phospho (STY): 100%]PER_;_NT[Phospho (STY): 97.7%]PS[Phospho (STY): 2.3%]QHS[Phospho (STY): 0%]HS[Phospho (STY): 0%]IQHS[Phospho (STY): 100%]PER_;_NT[Phospho (STY): 100%]PS[Phospho (STY): 0%]QHS[Phospho (STY): 0%]HS[Phospho (STY): 0%]IQHS[Phospho (STY): 100%]PER_;_NT[Phospho (STY): 99.7%]PS[Phospho (STY): 0.3%]QHS[Phospho (STY): 0%]HS[Phospho (STY): 0%]IQHS[Phospho (STY): 100%]PER_;_NT[Phospho (STY): 99.9%]PS[Phospho (STY): 0.1%]QHS[Phospho (STY): 0%]HS[Phospho (STY): 0%]IQHS[Phospho (STY): 100%]PER_;_NT[Phospho (STY): 98.6%]PS[Phospho (STY): 1.4%]QHS[Phospho (STY): 0%]HS[Phospho (STY): 0%]IQHS[Phospho (STY): 100%]PER_;_NT[Phospho (STY): 100%]PS[Phospho (STY): 0%]QHS[Phospho (STY): 0%]HS[Phospho (STY): 0%]IQHS[Phospho (STY): 100%]PER_;_NT[Phospho (STY): 99.2%]PS[Phospho (STY): 0.8%]QHS[Phospho (STY): 0%]HS[Phospho (STY): 0%]IQHS[Phospho (STY): 100%]PER_;_NT[Phospho (STY): 98.8%]PS[Phospho (STY): 1.2%]QHS[Phospho (STY): 0%]HS[Phospho (STY): 0%]IQHS[Phospho (STY): 100%]PER_
Bclaf1_T256_M3	F8WI22;Q8K019;Q8K019-2	-1,296360731	0,25332969		_NT[Phospho (STY): 88.1%]PS[Phospho (STY): 5.6%]QHS[Phospho (STY): 6.3%]HS[Phospho (STY): 100%]IQHS[Phospho (STY): 100%]PER_;_NT[Phospho (STY): 63.2%]PS[Phospho (STY): 2.1%]QHS[Phospho (STY): 34.7%]HS[Phospho (STY): 100%]IQHS[Phospho (STY): 100%]PER_;_NT[Phospho (STY): 69.8%]PS[Phospho (STY): 13.6%]QHS[Phospho (STY): 19.5%]HS[Phospho (STY): 97.1%]IQHS[Phospho (STY): 100%]PER_;_NT[Phospho (STY): 69.1%]PS[Phospho (STY): 13.9%]QHS[Phospho (STY): 19.9%]HS[Phospho (STY): 97.1%]IQHS[Phospho (STY): 100%]PER_;_NT[Phospho (STY): 57.9%]PS[Phospho (STY): 22.3%]QHS[Phospho (STY): 19.8%]HS[Phospho (STY): 100%]IQHS[Phospho (STY): 100%]PER_;_NT[Phospho (STY): 97.7%]PS[Phospho (STY): 2.1%]QHS[Phospho (STY): 0.2%]HS[Phospho (STY): 100%]IQHS[Phospho (STY): 100%]PER_;_NT[Phospho (STY): 96.3%]PS[Phospho (STY): 3%]QHS[Phospho (STY): 0.7%]HS[Phospho (STY): 100%]IQHS[Phospho (STY): 100%]PER_;_NT[Phospho (STY): 97.2%]PS[Phospho (STY): 2.8%]QHS[Phospho (STY): 0%]HS[Phospho (STY): 100%]IQHS[Phospho (STY): 100%]PER_;_NT[Phospho (STY): 97.2%]PS[Phospho (STY): 2.7%]QHS[Phospho (STY): 0%]HS[Phospho (STY): 100%]IQHS[Phospho (STY): 100%]PER_;_NT[Phospho (STY): 99%]PS[Phospho (STY): 1%]QHS[Phospho (STY): 0%]HS[Phospho (STY): 100%]IQHS[Phospho (STY): 100%]PER_;_NT[Phospho (STY): 98.7%]PS[Phospho (STY): 1.2%]QHS[Phospho (STY): 0.1%]HS[Phospho (STY): 100%]IQHS[Phospho (STY): 100%]PER_;_NT[Phospho (STY): 99.3%]PS[Phospho (STY): 0.2%]QHS[Phospho (STY): 5.7%]HS[Phospho (STY): 94.8%]IQHS[Phospho (STY): 100%]PER_;_NT[Phospho (STY): 99.3%]PS[Phospho (STY): 0.2%]QHS[Phospho (STY): 5.8%]HS[Phospho (STY): 94.7%]IQHS[Phospho (STY): 100%]PER_;_NT[Phospho (STY): 85.2%]PS[Phospho (STY): 51.5%]QHS[Phospho (STY): 61.5%]HS[Phospho (STY): 22.7%]IQHS[Phospho (STY): 79.1%]PER_;_NT[Phospho (STY): 90.5%]PS[Phospho (STY): 47.4%]QHS[Phospho (STY): 54.2%]HS[Phospho (STY): 10.8%]IQHS[Phospho (STY): 97.2%]PER_;_NT[Phospho (STY): 91.9%]PS[Phospho (STY): 8%]QHS[Phospho (STY): 88%]HS[Phospho (STY): 12.1%]IQHS[Phospho (STY): 100%]PER_
Bclaf1_T303_M2	F8WI22;Q8K019;Q8K019-2	-0,256636143	0,133371836		_T[Phospho (STY): 100%]IT[Phospho (STY): 100%]PQNAPR_
Bclaf1_T305_M1	F8WI22;Q8K019;Q8K019-2	0,094391823	0,497417794		_T[Phospho (STY): 0%]IT[Phospho (STY): 100%]PQNAPR_;_T[Phospho (STY): 0.1%]IT[Phospho (STY): 99.9%]PQNAPR_
Bclaf1_T305_M2	F8WI22;Q8K019;Q8K019-2	-0,256636143	0,133355449		_T[Phospho (STY): 100%]IT[Phospho (STY): 100%]PQNAPR_
Bclaf1_T400_M2	F8WI22;Q8K019;Q8K019-2	-0,250133514	0,100789634		_FHDS[Phospho (STY): 100%]EGDDT[Phospho (STY): 100%]EET[Phospho (STY): 0%]EDY[Phospho (STY): 0%]R_
;Bclaf3_S205_M1	A2AG58;A2AG58-2	0,712424517	0,026619443	+	_VQEES[Phospho (STY): 0%]Y[Phospho (STY): 0%]PQS[Phospho (STY): 100%]PR_;_VQEES[Phospho (STY): 0.1%]Y[Phospho (STY): 0%]PQS[Phospho (STY): 99.9%]PR_;_VQEES[Phospho (STY): 0.4%]Y[Phospho (STY): 0%]PQS[Phospho (STY): 99.6%]PR_;_VQEES[Phospho (STY): 0.3%]Y[Phospho (STY): 0%]PQS[Phospho (STY): 99.7%]PR_
;Bclaf3_S78_M2	A2AG58;A2AG58-2	0,032130003	0,835508392		_S[Phospho (STY): 0%]Y[Phospho (STY): 0%]VNRS[Phospho (STY): 100%]PS[Phospho (STY): 100%]PNVK_;_S[Phospho (STY): 1.8%]Y[Phospho (STY): 33.4%]VNRS[Phospho (STY): 80.9%]PS[Phospho (STY): 84%]PNVK_;_S[Phospho (STY): 1.7%]Y[Phospho (STY): 1.9%]VNRS[Phospho (STY): 98.3%]PS[Phospho (STY): 98.2%]PNVK_;_S[Phospho (STY): 0.7%]Y[Phospho (STY): 0.8%]VNRS[Phospho (STY): 99.2%]PS[Phospho (STY): 99.3%]PNVK_;_S[Phospho (STY): 18.2%]Y[Phospho (STY): 20.5%]VNRS[Phospho (STY): 80.2%]PS[Phospho (STY): 81.1%]PNVK_;_S[Phospho (STY): 0.6%]Y[Phospho (STY): 0.6%]VNRS[Phospho (STY): 99.4%]PS[Phospho (STY): 99.4%]PNVK_;_S[Phospho (STY): 6.8%]Y[Phospho (STY): 10%]VNRS[Phospho (STY): 91%]PS[Phospho (STY): 92.2%]PNVK_;_S[Phospho (STY): 0.1%]Y[Phospho (STY): 0.5%]VNRS[Phospho (STY): 99.6%]PS[Phospho (STY): 99.9%]PNVK_;_S[Phospho (STY): 100%]PS[Phospho (STY): 100%]PNVKPVEK_
;Bclaf3_S80_M2	A2AG58;A2AG58-2	0,032130003	0,835442867		_S[Phospho (STY): 0%]Y[Phospho (STY): 0%]VNRS[Phospho (STY): 100%]PS[Phospho (STY): 100%]PNVK_;_S[Phospho (STY): 1.8%]Y[Phospho (STY): 33.4%]VNRS[Phospho (STY): 80.9%]PS[Phospho (STY): 84%]PNVK_;_S[Phospho (STY): 1.7%]Y[Phospho (STY): 1.9%]VNRS[Phospho (STY): 98.3%]PS[Phospho (STY): 98.2%]PNVK_;_S[Phospho (STY): 0.7%]Y[Phospho (STY): 0.8%]VNRS[Phospho (STY): 99.2%]PS[Phospho (STY): 99.3%]PNVK_;_S[Phospho (STY): 18.2%]Y[Phospho (STY): 20.5%]VNRS[Phospho (STY): 80.2%]PS[Phospho (STY): 81.1%]PNVK_;_S[Phospho (STY): 0.6%]Y[Phospho (STY): 0.6%]VNRS[Phospho (STY): 99.4%]PS[Phospho (STY): 99.4%]PNVK_;_S[Phospho (STY): 6.8%]Y[Phospho (STY): 10%]VNRS[Phospho (STY): 91%]PS[Phospho (STY): 92.2%]PNVK_;_S[Phospho (STY): 0.1%]Y[Phospho (STY): 0.5%]VNRS[Phospho (STY): 99.6%]PS[Phospho (STY): 99.9%]PNVK_;_S[Phospho (STY): 100%]PS[Phospho (STY): 100%]PNVKPVEK_
Bcor_S1443_M1	Q8CGN4;Q8CGN4-2;Q8CGN4-3;Q8CGN4-4	-0,315376043	0,160392787		_S[Phospho (STY): 0%]NS[Phospho (STY): 100%]PQET[Phospho (STY): 0%]T[Phospho (STY): 0%]QS[Phospho (STY): 0%]R_;_S[Phospho (STY): 6.3%]NS[Phospho (STY): 93.7%]PQET[Phospho (STY): 0%]T[Phospho (STY): 0%]QS[Phospho (STY): 0%]R_;_S[Phospho (STY): 11.7%]NS[Phospho (STY): 88.3%]PQET[Phospho (STY): 0%]T[Phospho (STY): 0%]QS[Phospho (STY): 0%]R_
Bcor_S423_M1	Q8CGN4;Q8CGN4-2;Q8CGN4-3;Q8CGN4-4	-0,308364868	0,051394963		_DGGS[Phospho (STY): 100%]PPLLEK_
Bdp1_S1870_M1	Q571C7;Q571C7-2	0,983708858	0,034952865	+	_S[Phospho (STY): 0.3%]HAPFS[Phospho (STY): 99.7%]PDNVNQK_;_S[Phospho (STY): 0.9%]HAPFS[Phospho (STY): 99.1%]PDNVNQK_;_S[Phospho (STY): 3%]HAPFS[Phospho (STY): 97%]PDNVNQK_;_S[Phospho (STY): 2.9%]HAPFS[Phospho (STY): 97.1%]PDNVNQK_;_S[Phospho (STY): 5.7%]HAPFS[Phospho (STY): 94.3%]PDNVNQK_;_S[Phospho (STY): 5.6%]HAPFS[Phospho (STY): 94.4%]PDNVNQK_;_S[Phospho (STY): 0.1%]HAPFS[Phospho (STY): 99.9%]PDNVNQK_;_S[Phospho (STY): 1.7%]HAPFS[Phospho (STY): 98.3%]PDNVNQK_;_S[Phospho (STY): 1.6%]HAPFS[Phospho (STY): 98.4%]PDNVNQK_;_S[Phospho (STY): 0%]HAPFS[Phospho (STY): 100%]PDNVNQK_
Bet1l_S37_M1	A0A1B0GQV3;O35153	2,915488958	0,000292135	+	_S[Phospho (STY): 100%]LALDIDRDT[Phospho (STY): 0%]EDQNR_
Bicd2_S411_M1	D3Z390;Q921C5	2,710183144	0,000359184	+	_ERQT[Phospho (STY): 0.4%]S[Phospho (STY): 99.6%]LDNEK_;_ERQT[Phospho (STY): 0%]S[Phospho (STY): 100%]LDNEK_;_QT[Phospho (STY): 0%]S[Phospho (STY): 100%]LDNEK_
Bicd2_S578_M1	D3Z390;Q921C5	-0,169361115	0,338802756		_S[Phospho (STY): 100%]PVLLPK_
Bicd2_S819_M1	D3Z390;Q921C5	0,105352879	0,603673028		_AKPAS[Phospho (STY): 10.9%]PS[Phospho (STY): 89.1%]L_;_AKPAS[Phospho (STY): 10%]PS[Phospho (STY): 90%]L_;_AKPAS[Phospho (STY): 0.2%]PS[Phospho (STY): 99.8%]L_;_AKPAS[Phospho (STY): 0.3%]PS[Phospho (STY): 99.7%]L_;_AKPAS[Phospho (STY): 19.4%]PS[Phospho (STY): 80.6%]L_;_AKPAS[Phospho (STY): 19.1%]PS[Phospho (STY): 80.9%]L_;_AKPAS[Phospho (STY): 0.1%]PS[Phospho (STY): 99.9%]L_;_AKPAS[Phospho (STY): 15.4%]PS[Phospho (STY): 84.6%]L_;_AKPAS[Phospho (STY): 13%]PS[Phospho (STY): 87%]L_;_AKPAS[Phospho (STY): 34.6%]PS[Phospho (STY): 65.4%]L_;_AKPAS[Phospho (STY): 33.3%]PS[Phospho (STY): 66.7%]L_;_AKPAS[Phospho (STY): 20.6%]PS[Phospho (STY): 79.4%]L_;_AKPAS[Phospho (STY): 19.6%]PS[Phospho (STY): 80.4%]L_;_AKPAS[Phospho (STY): 5%]PS[Phospho (STY): 95%]L_;_AKPAS[Phospho (STY): 3.2%]PS[Phospho (STY): 96.8%]L_
Bin1_S296_M1	O08539;O08539-2;Q6P1B9	-0,311841965	0,038545273	+	_S[Phospho (STY): 100%]PS[Phospho (STY): 0%]PPPDGS[Phospho (STY): 0%]PAAT[Phospho (STY): 0%]PEIR_;_S[Phospho (STY): 98.9%]PS[Phospho (STY): 1.1%]PPPDGS[Phospho (STY): 0%]PAAT[Phospho (STY): 0%]PEIR_;_S[Phospho (STY): 99.8%]PS[Phospho (STY): 0.2%]PPPDGS[Phospho (STY): 0%]PAAT[Phospho (STY): 0%]PEIR_;_S[Phospho (STY): 98.5%]PS[Phospho (STY): 1.5%]PPPDGS[Phospho (STY): 0%]PAAT[Phospho (STY): 0%]PEIR_;_S[Phospho (STY): 97.8%]PS[Phospho (STY): 2.2%]PPPDGS[Phospho (STY): 0%]PAAT[Phospho (STY): 0%]PEIR_;_S[Phospho (STY): 96.8%]PS[Phospho (STY): 3.2%]PPPDGS[Phospho (STY): 0%]PAAT[Phospho (STY): 0%]PEIR_;_S[Phospho (STY): 98.9%]PS[Phospho (STY): 1.1%]PPPDGS[Phospho (STY): 0%]PAAT[Phospho (STY): 0%]PEIR_;_S[Phospho (STY): 98.8%]PS[Phospho (STY): 1.2%]PPPDGS[Phospho (STY): 0%]PAAT[Phospho (STY): 0%]PEIR_;_S[Phospho (STY): 97.1%]PS[Phospho (STY): 2.9%]PPPDGS[Phospho (STY): 0%]PAAT[Phospho (STY): 0%]PEIR_;_S[Phospho (STY): 91.9%]PS[Phospho (STY): 8.1%]PPPDGS[Phospho (STY): 0%]PAAT[Phospho (STY): 0%]PEIR_;_S[Phospho (STY): 95.9%]PS[Phospho (STY): 4.1%]PPPDGS[Phospho (STY): 0%]PAAT[Phospho (STY): 0%]PEIR_
Bin1_S296_M2	O08539;O08539-2;Q6P1B9	-0,249496937	0,277642945		_GNKS[Phospho (STY): 100%]PS[Phospho (STY): 100%]PPPDGS[Phospho (STY): 0%]PAAT[Phospho (STY): 0%]PEIR_;_GNKS[Phospho (STY): 100%]PS[Phospho (STY): 100%]PPPDGS[Phospho (STY): 0%]PAAT[Phospho (STY): 0%]PEIR_;_GNKS[Phospho (STY): 99.7%]PS[Phospho (STY): 100%]PPPDGS[Phospho (STY): 0.3%]PAAT[Phospho (STY): 0%]PEIR_;_S[Phospho (STY): 100%]PS[Phospho (STY): 100%]PPPDGS[Phospho (STY): 0%]PAAT[Phospho (STY): 0%]PEIR_
Bin1_S296_M3	O08539;O08539-2;Q6P1B9	0,040685177	0,847089332		_GNKS[Phospho (STY): 100%]PS[Phospho (STY): 100%]PPPDGS[Phospho (STY): 100%]PAAT[Phospho (STY): 0%]PEIR_;_GNKS[Phospho (STY): 98%]PS[Phospho (STY): 98%]PPPDGS[Phospho (STY): 98%]PAAT[Phospho (STY): 6%]PEIR_;_GNKS[Phospho (STY): 97%]PS[Phospho (STY): 97%]PPPDGS[Phospho (STY): 97%]PAAT[Phospho (STY): 9%]PEIR_;_GNKS[Phospho (STY): 100%]PS[Phospho (STY): 100%]PPPDGS[Phospho (STY): 99.6%]PAAT[Phospho (STY): 0.5%]PEIR_;_GNKS[Phospho (STY): 100%]PS[Phospho (STY): 100%]PPPDGS[Phospho (STY): 99.9%]PAAT[Phospho (STY): 0.1%]PEIR_;_GNKS[Phospho (STY): 100%]PS[Phospho (STY): 100%]PPPDGS[Phospho (STY): 99.5%]PAAT[Phospho (STY): 0.5%]PEIR_;_GNKS[Phospho (STY): 100%]PS[Phospho (STY): 100%]PPPDGS[Phospho (STY): 100%]PAAT[Phospho (STY): 0.1%]PEIR_;_GNKS[Phospho (STY): 90.7%]PS[Phospho (STY): 90.7%]PPPDGS[Phospho (STY): 71.1%]PAAT[Phospho (STY): 47.5%]PEIR_;_GNKS[Phospho (STY): 89.2%]PS[Phospho (STY): 89.2%]PPPDGS[Phospho (STY): 73.1%]PAAT[Phospho (STY): 48.6%]PEIR_;_GNKS[Phospho (STY): 100%]PS[Phospho (STY): 100%]PPPDGS[Phospho (STY): 100%]PAAT[Phospho (STY): 0%]PEIR_;_S[Phospho (STY): 54%]PS[Phospho (STY): 52.6%]PPPDGS[Phospho (STY): 94.4%]PAAT[Phospho (STY): 99%]PEIR_;_S[Phospho (STY): 99.2%]PS[Phospho (STY): 0.9%]PPPDGS[Phospho (STY): 99.9%]PAAT[Phospho (STY): 100%]PEIR_;_S[Phospho (STY): 88.2%]PS[Phospho (STY): 11.8%]PPPDGS[Phospho (STY): 100%]PAAT[Phospho (STY): 100%]PEIR_;_S[Phospho (STY): 88.3%]PS[Phospho (STY): 11.8%]PPPDGS[Phospho (STY): 100%]PAAT[Phospho (STY): 100%]PEIR_;_S[Phospho (STY): 55.2%]PS[Phospho (STY): 44.9%]PPPDGS[Phospho (STY): 99.9%]PAAT[Phospho (STY): 100%]PEIR_;_S[Phospho (STY): 73.3%]PS[Phospho (STY): 26.7%]PPPDGS[Phospho (STY): 100%]PAAT[Phospho (STY): 100%]PEIR_;_S[Phospho (STY): 73.2%]PS[Phospho (STY): 26.8%]PPPDGS[Phospho (STY): 100%]PAAT[Phospho (STY): 100%]PEIR_;_S[Phospho (STY): 87.3%]PS[Phospho (STY): 12.7%]PPPDGS[Phospho (STY): 100%]PAAT[Phospho (STY): 100%]PEIR_;_S[Phospho (STY): 83.5%]PS[Phospho (STY): 16.5%]PPPDGS[Phospho (STY): 100%]PAAT[Phospho (STY): 100%]PEIR_;_S[Phospho (STY): 99.2%]PS[Phospho (STY): 0.8%]PPPDGS[Phospho (STY): 100%]PAAT[Phospho (STY): 100%]PEIR_;_S[Phospho (STY): 99.3%]PS[Phospho (STY): 0.7%]PPPDGS[Phospho (STY): 100%]PAAT[Phospho (STY): 100%]PEIR_;_S[Phospho (STY): 99.3%]PS[Phospho (STY): 12.6%]PPPDGS[Phospho (STY): 88.1%]PAAT[Phospho (STY): 100%]PEIR_;_S[Phospho (STY): 83.3%]PS[Phospho (STY): 16.7%]PPPDGS[Phospho (STY): 100%]PAAT[Phospho (STY): 100%]PEIR_;_S[Phospho (STY): 90.4%]PS[Phospho (STY): 11.7%]PPPDGS[Phospho (STY): 98.2%]PAAT[Phospho (STY): 99.6%]PEIR_;_S[Phospho (STY): 100%]PS[Phospho (STY): 100%]PPPDGS[Phospho (STY): 99.9%]PAAT[Phospho (STY): 0.1%]PEIR_;_S[Phospho (STY): 100%]PS[Phospho (STY): 100%]PPPDGS[Phospho (STY): 99.8%]PAAT[Phospho (STY): 0.2%]PEIR_;_S[Phospho (STY): 100%]PS[Phospho (STY): 100%]PPPDGS[Phospho (STY): 99.3%]PAAT[Phospho (STY): 0.7%]PEIR_;_S[Phospho (STY): 100%]PS[Phospho (STY): 100%]PPPDGS[Phospho (STY): 100%]PAAT[Phospho (STY): 0%]PEIR_;_S[Phospho (STY): 100%]PS[Phospho (STY): 100%]PPPDGS[Phospho (STY): 98.9%]PAAT[Phospho (STY): 1.1%]PEIR_;_S[Phospho (STY): 100%]PS[Phospho (STY): 100%]PPPDGS[Phospho (STY): 99.6%]PAAT[Phospho (STY): 0.4%]PEIR_;_S[Phospho (STY): 100%]PS[Phospho (STY): 100%]PPPDGS[Phospho (STY): 100%]PAAT[Phospho (STY): 0%]PEIR_
Bin1_S298_M1	O08539;O08539-2;Q6P1B9	-0,554536343	0,005735546	+	_S[Phospho (STY): 0%]PS[Phospho (STY): 100%]PPPDGS[Phospho (STY): 0%]PAAT[Phospho (STY): 0%]PEIR_
Bin1_S298_M2	O08539;O08539-2;Q6P1B9	-0,297878742	0,264998751		_GNKS[Phospho (STY): 100%]PS[Phospho (STY): 100%]PPPDGS[Phospho (STY): 0%]PAAT[Phospho (STY): 0%]PEIR_;_GNKS[Phospho (STY): 100%]PS[Phospho (STY): 100%]PPPDGS[Phospho (STY): 0%]PAAT[Phospho (STY): 0%]PEIR_;_GNKS[Phospho (STY): 99.7%]PS[Phospho (STY): 100%]PPPDGS[Phospho (STY): 0.3%]PAAT[Phospho (STY): 0%]PEIR_;_S[Phospho (STY): 0%]PS[Phospho (STY): 100%]PPPDGS[Phospho (STY): 100%]PAAT[Phospho (STY): 0%]PEIR_;_S[Phospho (STY): 0.3%]PS[Phospho (STY): 99.7%]PPPDGS[Phospho (STY): 100%]PAAT[Phospho (STY): 0%]PEIR_;_S[Phospho (STY): 0.5%]PS[Phospho (STY): 99.5%]PPPDGS[Phospho (STY): 100%]PAAT[Phospho (STY): 0%]PEIR_;_S[Phospho (STY): 0.1%]PS[Phospho (STY): 99.9%]PPPDGS[Phospho (STY): 100%]PAAT[Phospho (STY): 0%]PEIR_;_S[Phospho (STY): 19.6%]PS[Phospho (STY): 80.4%]PPPDGS[Phospho (STY): 100%]PAAT[Phospho (STY): 0%]PEIR_;_S[Phospho (STY): 18.5%]PS[Phospho (STY): 81.5%]PPPDGS[Phospho (STY): 100%]PAAT[Phospho (STY): 0%]PEIR_;_S[Phospho (STY): 31.8%]PS[Phospho (STY): 68.2%]PPPDGS[Phospho (STY): 100%]PAAT[Phospho (STY): 0%]PEIR_;_S[Phospho (STY): 24.4%]PS[Phospho (STY): 75.6%]PPPDGS[Phospho (STY): 100%]PAAT[Phospho (STY): 0%]PEIR_;_S[Phospho (STY): 5.9%]PS[Phospho (STY): 94.1%]PPPDGS[Phospho (STY): 100%]PAAT[Phospho (STY): 0%]PEIR_;_S[Phospho (STY): 32.6%]PS[Phospho (STY): 67.4%]PPPDGS[Phospho (STY): 100%]PAAT[Phospho (STY): 0%]PEIR_;_S[Phospho (STY): 21.5%]PS[Phospho (STY): 78.5%]PPPDGS[Phospho (STY): 100%]PAAT[Phospho (STY): 0%]PEIR_;_S[Phospho (STY): 100%]PS[Phospho (STY): 100%]PPPDGS[Phospho (STY): 0%]PAAT[Phospho (STY): 0%]PEIR_
Bin1_S298_M3	O08539;O08539-2;Q6P1B9	-0,016296864	0,937912394		_GNKS[Phospho (STY): 100%]PS[Phospho (STY): 100%]PPPDGS[Phospho (STY): 100%]PAAT[Phospho (STY): 0%]PEIR_;_GNKS[Phospho (STY): 98%]PS[Phospho (STY): 98%]PPPDGS[Phospho (STY): 98%]PAAT[Phospho (STY): 6%]PEIR_;_GNKS[Phospho (STY): 97%]PS[Phospho (STY): 97%]PPPDGS[Phospho (STY): 97%]PAAT[Phospho (STY): 9%]PEIR_;_GNKS[Phospho (STY): 100%]PS[Phospho (STY): 100%]PPPDGS[Phospho (STY): 99.6%]PAAT[Phospho (STY): 0.5%]PEIR_;_GNKS[Phospho (STY): 100%]PS[Phospho (STY): 100%]PPPDGS[Phospho (STY): 99.9%]PAAT[Phospho (STY): 0.1%]PEIR_;_GNKS[Phospho (STY): 100%]PS[Phospho (STY): 100%]PPPDGS[Phospho (STY): 99.5%]PAAT[Phospho (STY): 0.5%]PEIR_;_GNKS[Phospho (STY): 100%]PS[Phospho (STY): 100%]PPPDGS[Phospho (STY): 100%]PAAT[Phospho (STY): 0.1%]PEIR_;_GNKS[Phospho (STY): 90.7%]PS[Phospho (STY): 90.7%]PPPDGS[Phospho (STY): 71.1%]PAAT[Phospho (STY): 47.5%]PEIR_;_GNKS[Phospho (STY): 89.2%]PS[Phospho (STY): 89.2%]PPPDGS[Phospho (STY): 73.1%]PAAT[Phospho (STY): 48.6%]PEIR_;_GNKS[Phospho (STY): 100%]PS[Phospho (STY): 100%]PPPDGS[Phospho (STY): 100%]PAAT[Phospho (STY): 0%]PEIR_;_S[Phospho (STY): 49%]PS[Phospho (STY): 51.2%]PPPDGS[Phospho (STY): 99.9%]PAAT[Phospho (STY): 99.9%]PEIR_;_S[Phospho (STY): 55.1%]PS[Phospho (STY): 65%]PPPDGS[Phospho (STY): 80%]PAAT[Phospho (STY): 99.9%]PEIR_;_S[Phospho (STY): 100%]PS[Phospho (STY): 100%]PPPDGS[Phospho (STY): 99.9%]PAAT[Phospho (STY): 0.1%]PEIR_;_S[Phospho (STY): 100%]PS[Phospho (STY): 100%]PPPDGS[Phospho (STY): 99.8%]PAAT[Phospho (STY): 0.2%]PEIR_;_S[Phospho (STY): 100%]PS[Phospho (STY): 100%]PPPDGS[Phospho (STY): 99.3%]PAAT[Phospho (STY): 0.7%]PEIR_;_S[Phospho (STY): 100%]PS[Phospho (STY): 100%]PPPDGS[Phospho (STY): 100%]PAAT[Phospho (STY): 0%]PEIR_;_S[Phospho (STY): 100%]PS[Phospho (STY): 100%]PPPDGS[Phospho (STY): 98.9%]PAAT[Phospho (STY): 1.1%]PEIR_;_S[Phospho (STY): 100%]PS[Phospho (STY): 100%]PPPDGS[Phospho (STY): 99.6%]PAAT[Phospho (STY): 0.4%]PEIR_;_S[Phospho (STY): 100%]PS[Phospho (STY): 100%]PPPDGS[Phospho (STY): 100%]PAAT[Phospho (STY): 0%]PEIR_
Bin1_S304_M1	O08539;O08539-2;Q6P1B9	-0,395783901	0,016282703	+	_S[Phospho (STY): 0%]PS[Phospho (STY): 0%]PPPDGS[Phospho (STY): 100%]PAAT[Phospho (STY): 0%]PEIR_;_S[Phospho (STY): 0%]PS[Phospho (STY): 0%]PPPDGS[Phospho (STY): 98.7%]PAAT[Phospho (STY): 1.3%]PEIR_;_S[Phospho (STY): 0%]PS[Phospho (STY): 0%]PPPDGS[Phospho (STY): 98.9%]PAAT[Phospho (STY): 1.1%]PEIR_;_S[Phospho (STY): 0%]PS[Phospho (STY): 0%]PPPDGS[Phospho (STY): 100%]PAAT[Phospho (STY): 0%]PEIR_
Bin1_S304_M2	O08539;O08539-2;Q6P1B9	-0,326961994	0,278922903		_S[Phospho (STY): 0%]PS[Phospho (STY): 0%]PPPDGS[Phospho (STY): 100%]PAAT[Phospho (STY): 100%]PEIR_;_S[Phospho (STY): 0.5%]PS[Phospho (STY): 0.5%]PPPDGS[Phospho (STY): 99.5%]PAAT[Phospho (STY): 99.5%]PEIR_;_S[Phospho (STY): 0.1%]PS[Phospho (STY): 0.1%]PPPDGS[Phospho (STY): 99.9%]PAAT[Phospho (STY): 99.8%]PEIR_;_S[Phospho (STY): 4.4%]PS[Phospho (STY): 4.4%]PPPDGS[Phospho (STY): 95.6%]PAAT[Phospho (STY): 95.6%]PEIR_;_S[Phospho (STY): 0%]PS[Phospho (STY): 100%]PPPDGS[Phospho (STY): 100%]PAAT[Phospho (STY): 0%]PEIR_;_S[Phospho (STY): 0.3%]PS[Phospho (STY): 99.7%]PPPDGS[Phospho (STY): 100%]PAAT[Phospho (STY): 0%]PEIR_;_S[Phospho (STY): 0.5%]PS[Phospho (STY): 99.5%]PPPDGS[Phospho (STY): 100%]PAAT[Phospho (STY): 0%]PEIR_;_S[Phospho (STY): 0.1%]PS[Phospho (STY): 99.9%]PPPDGS[Phospho (STY): 100%]PAAT[Phospho (STY): 0%]PEIR_;_S[Phospho (STY): 19.6%]PS[Phospho (STY): 80.4%]PPPDGS[Phospho (STY): 100%]PAAT[Phospho (STY): 0%]PEIR_;_S[Phospho (STY): 18.5%]PS[Phospho (STY): 81.5%]PPPDGS[Phospho (STY): 100%]PAAT[Phospho (STY): 0%]PEIR_;_S[Phospho (STY): 31.8%]PS[Phospho (STY): 68.2%]PPPDGS[Phospho (STY): 100%]PAAT[Phospho (STY): 0%]PEIR_;_S[Phospho (STY): 24.4%]PS[Phospho (STY): 75.6%]PPPDGS[Phospho (STY): 100%]PAAT[Phospho (STY): 0%]PEIR_;_S[Phospho (STY): 5.9%]PS[Phospho (STY): 94.1%]PPPDGS[Phospho (STY): 100%]PAAT[Phospho (STY): 0%]PEIR_;_S[Phospho (STY): 32.6%]PS[Phospho (STY): 67.4%]PPPDGS[Phospho (STY): 100%]PAAT[Phospho (STY): 0%]PEIR_;_S[Phospho (STY): 21.5%]PS[Phospho (STY): 78.5%]PPPDGS[Phospho (STY): 100%]PAAT[Phospho (STY): 0%]PEIR_
Bin1_S304_M3	O08539;O08539-2;Q6P1B9	0,044780731	0,832009736		_GNKS[Phospho (STY): 100%]PS[Phospho (STY): 100%]PPPDGS[Phospho (STY): 100%]PAAT[Phospho (STY): 0%]PEIR_;_GNKS[Phospho (STY): 98%]PS[Phospho (STY): 98%]PPPDGS[Phospho (STY): 98%]PAAT[Phospho (STY): 6%]PEIR_;_GNKS[Phospho (STY): 97%]PS[Phospho (STY): 97%]PPPDGS[Phospho (STY): 97%]PAAT[Phospho (STY): 9%]PEIR_;_GNKS[Phospho (STY): 100%]PS[Phospho (STY): 100%]PPPDGS[Phospho (STY): 99.6%]PAAT[Phospho (STY): 0.5%]PEIR_;_GNKS[Phospho (STY): 100%]PS[Phospho (STY): 100%]PPPDGS[Phospho (STY): 99.9%]PAAT[Phospho (STY): 0.1%]PEIR_;_GNKS[Phospho (STY): 100%]PS[Phospho (STY): 100%]PPPDGS[Phospho (STY): 99.5%]PAAT[Phospho (STY): 0.5%]PEIR_;_GNKS[Phospho (STY): 100%]PS[Phospho (STY): 100%]PPPDGS[Phospho (STY): 100%]PAAT[Phospho (STY): 0.1%]PEIR_;_GNKS[Phospho (STY): 90.7%]PS[Phospho (STY): 90.7%]PPPDGS[Phospho (STY): 71.1%]PAAT[Phospho (STY): 47.5%]PEIR_;_GNKS[Phospho (STY): 89.2%]PS[Phospho (STY): 89.2%]PPPDGS[Phospho (STY): 73.1%]PAAT[Phospho (STY): 48.6%]PEIR_;_GNKS[Phospho (STY): 100%]PS[Phospho (STY): 100%]PPPDGS[Phospho (STY): 100%]PAAT[Phospho (STY): 0%]PEIR_;_S[Phospho (STY): 49%]PS[Phospho (STY): 51.2%]PPPDGS[Phospho (STY): 99.9%]PAAT[Phospho (STY): 99.9%]PEIR_;_S[Phospho (STY): 55.1%]PS[Phospho (STY): 65%]PPPDGS[Phospho (STY): 80%]PAAT[Phospho (STY): 99.9%]PEIR_;_S[Phospho (STY): 54%]PS[Phospho (STY): 52.6%]PPPDGS[Phospho (STY): 94.4%]PAAT[Phospho (STY): 99%]PEIR_;_S[Phospho (STY): 99.2%]PS[Phospho (STY): 0.9%]PPPDGS[Phospho (STY): 99.9%]PAAT[Phospho (STY): 100%]PEIR_;_S[Phospho (STY): 88.2%]PS[Phospho (STY): 11.8%]PPPDGS[Phospho (STY): 100%]PAAT[Phospho (STY): 100%]PEIR_;_S[Phospho (STY): 88.3%]PS[Phospho (STY): 11.8%]PPPDGS[Phospho (STY): 100%]PAAT[Phospho (STY): 100%]PEIR_;_S[Phospho (STY): 55.2%]PS[Phospho (STY): 44.9%]PPPDGS[Phospho (STY): 99.9%]PAAT[Phospho (STY): 100%]PEIR_;_S[Phospho (STY): 73.3%]PS[Phospho (STY): 26.7%]PPPDGS[Phospho (STY): 100%]PAAT[Phospho (STY): 100%]PEIR_;_S[Phospho (STY): 73.2%]PS[Phospho (STY): 26.8%]PPPDGS[Phospho (STY): 100%]PAAT[Phospho (STY): 100%]PEIR_;_S[Phospho (STY): 87.3%]PS[Phospho (STY): 12.7%]PPPDGS[Phospho (STY): 100%]PAAT[Phospho (STY): 100%]PEIR_;_S[Phospho (STY): 83.5%]PS[Phospho (STY): 16.5%]PPPDGS[Phospho (STY): 100%]PAAT[Phospho (STY): 100%]PEIR_;_S[Phospho (STY): 99.2%]PS[Phospho (STY): 0.8%]PPPDGS[Phospho (STY): 100%]PAAT[Phospho (STY): 100%]PEIR_;_S[Phospho (STY): 99.3%]PS[Phospho (STY): 0.7%]PPPDGS[Phospho (STY): 100%]PAAT[Phospho (STY): 100%]PEIR_;_S[Phospho (STY): 99.3%]PS[Phospho (STY): 12.6%]PPPDGS[Phospho (STY): 88.1%]PAAT[Phospho (STY): 100%]PEIR_;_S[Phospho (STY): 83.3%]PS[Phospho (STY): 16.7%]PPPDGS[Phospho (STY): 100%]PAAT[Phospho (STY): 100%]PEIR_;_S[Phospho (STY): 90.4%]PS[Phospho (STY): 11.7%]PPPDGS[Phospho (STY): 98.2%]PAAT[Phospho (STY): 99.6%]PEIR_;_S[Phospho (STY): 100%]PS[Phospho (STY): 100%]PPPDGS[Phospho (STY): 99.9%]PAAT[Phospho (STY): 0.1%]PEIR_;_S[Phospho (STY): 100%]PS[Phospho (STY): 100%]PPPDGS[Phospho (STY): 99.8%]PAAT[Phospho (STY): 0.2%]PEIR_;_S[Phospho (STY): 100%]PS[Phospho (STY): 100%]PPPDGS[Phospho (STY): 99.3%]PAAT[Phospho (STY): 0.7%]PEIR_;_S[Phospho (STY): 100%]PS[Phospho (STY): 100%]PPPDGS[Phospho (STY): 100%]PAAT[Phospho (STY): 0%]PEIR_;_S[Phospho (STY): 100%]PS[Phospho (STY): 100%]PPPDGS[Phospho (STY): 98.9%]PAAT[Phospho (STY): 1.1%]PEIR_;_S[Phospho (STY): 100%]PS[Phospho (STY): 100%]PPPDGS[Phospho (STY): 99.6%]PAAT[Phospho (STY): 0.4%]PEIR_;_S[Phospho (STY): 100%]PS[Phospho (STY): 100%]PPPDGS[Phospho (STY): 100%]PAAT[Phospho (STY): 0%]PEIR_
Bin1_S324_M1	O08539;O08539-2;Q6P1B9	0,011462688	0,926328267		_VNHEPEPAS[Phospho (STY): 0%]GAS[Phospho (STY): 99.9%]PGAT[Phospho (STY): 0.1%]IPK_;_VNHEPEPAS[Phospho (STY): 0%]GAS[Phospho (STY): 99.3%]PGAT[Phospho (STY): 0.7%]IPK_;_VNHEPEPAS[Phospho (STY): 0%]GAS[Phospho (STY): 93.4%]PGAT[Phospho (STY): 6.6%]IPK_;_VNHEPEPAS[Phospho (STY): 0%]GAS[Phospho (STY): 93.3%]PGAT[Phospho (STY): 6.7%]IPK_;_VNHEPEPAS[Phospho (STY): 0%]GAS[Phospho (STY): 100%]PGAT[Phospho (STY): 0%]IPK_;_VNHEPEPAS[Phospho (STY): 0%]GAS[Phospho (STY): 100%]PGAT[Phospho (STY): 0%]IPK_
Bin1_T308_M2	O08539;O08539-2;Q6P1B9	-0,019013882	0,937849787		_S[Phospho (STY): 0%]PS[Phospho (STY): 0%]PPPDGS[Phospho (STY): 100%]PAAT[Phospho (STY): 100%]PEIR_;_S[Phospho (STY): 0.5%]PS[Phospho (STY): 0.5%]PPPDGS[Phospho (STY): 99.5%]PAAT[Phospho (STY): 99.5%]PEIR_;_S[Phospho (STY): 0.1%]PS[Phospho (STY): 0.1%]PPPDGS[Phospho (STY): 99.9%]PAAT[Phospho (STY): 99.8%]PEIR_;_S[Phospho (STY): 4.4%]PS[Phospho (STY): 4.4%]PPPDGS[Phospho (STY): 95.6%]PAAT[Phospho (STY): 95.6%]PEIR_
Bin1_T308_M3	O08539;O08539-2;Q6P1B9	1,581111431	0,013695756	+	_S[Phospho (STY): 49%]PS[Phospho (STY): 51.2%]PPPDGS[Phospho (STY): 99.9%]PAAT[Phospho (STY): 99.9%]PEIR_;_S[Phospho (STY): 55.1%]PS[Phospho (STY): 65%]PPPDGS[Phospho (STY): 80%]PAAT[Phospho (STY): 99.9%]PEIR_;_S[Phospho (STY): 54%]PS[Phospho (STY): 52.6%]PPPDGS[Phospho (STY): 94.4%]PAAT[Phospho (STY): 99%]PEIR_;_S[Phospho (STY): 99.2%]PS[Phospho (STY): 0.9%]PPPDGS[Phospho (STY): 99.9%]PAAT[Phospho (STY): 100%]PEIR_;_S[Phospho (STY): 88.2%]PS[Phospho (STY): 11.8%]PPPDGS[Phospho (STY): 100%]PAAT[Phospho (STY): 100%]PEIR_;_S[Phospho (STY): 88.3%]PS[Phospho (STY): 11.8%]PPPDGS[Phospho (STY): 100%]PAAT[Phospho (STY): 100%]PEIR_;_S[Phospho (STY): 55.2%]PS[Phospho (STY): 44.9%]PPPDGS[Phospho (STY): 99.9%]PAAT[Phospho (STY): 100%]PEIR_;_S[Phospho (STY): 73.3%]PS[Phospho (STY): 26.7%]PPPDGS[Phospho (STY): 100%]PAAT[Phospho (STY): 100%]PEIR_;_S[Phospho (STY): 73.2%]PS[Phospho (STY): 26.8%]PPPDGS[Phospho (STY): 100%]PAAT[Phospho (STY): 100%]PEIR_;_S[Phospho (STY): 87.3%]PS[Phospho (STY): 12.7%]PPPDGS[Phospho (STY): 100%]PAAT[Phospho (STY): 100%]PEIR_;_S[Phospho (STY): 83.5%]PS[Phospho (STY): 16.5%]PPPDGS[Phospho (STY): 100%]PAAT[Phospho (STY): 100%]PEIR_;_S[Phospho (STY): 99.2%]PS[Phospho (STY): 0.8%]PPPDGS[Phospho (STY): 100%]PAAT[Phospho (STY): 100%]PEIR_;_S[Phospho (STY): 99.3%]PS[Phospho (STY): 0.7%]PPPDGS[Phospho (STY): 100%]PAAT[Phospho (STY): 100%]PEIR_;_S[Phospho (STY): 99.3%]PS[Phospho (STY): 12.6%]PPPDGS[Phospho (STY): 88.1%]PAAT[Phospho (STY): 100%]PEIR_;_S[Phospho (STY): 83.3%]PS[Phospho (STY): 16.7%]PPPDGS[Phospho (STY): 100%]PAAT[Phospho (STY): 100%]PEIR_;_S[Phospho (STY): 90.4%]PS[Phospho (STY): 11.7%]PPPDGS[Phospho (STY): 98.2%]PAAT[Phospho (STY): 99.6%]PEIR_
Bin2_S380_M1	D3Z6Q9;S4R1B8;S4R270;S4R2J8	-1,676840544	0,187453545		_DT[Phospho (STY): 2.6%]PS[Phospho (STY): 97.4%]PGDVVLR_;_DT[Phospho (STY): 0%]PS[Phospho (STY): 100%]PGDVVLR_;_DT[Phospho (STY): 0.8%]PS[Phospho (STY): 99.2%]PGDVVLR_;_DT[Phospho (STY): 0.1%]PS[Phospho (STY): 99.9%]PGDVVLR_;_DT[Phospho (STY): 7.3%]PS[Phospho (STY): 92.7%]PGDVVLR_;_DT[Phospho (STY): 1.5%]PS[Phospho (STY): 98.5%]PGDVVLR_
Bin2_S380_M2	D3Z6Q9;S4R1B8;S4R270;S4R2J8	-0,267636299	0,599456744		_GQT[Phospho (STY): 0%]GKDT[Phospho (STY): 100%]PS[Phospho (STY): 100%]PGDVVLR_;_GQT[Phospho (STY): 5.6%]GKDT[Phospho (STY): 94.4%]PS[Phospho (STY): 100%]PGDVVLR_;_GQT[Phospho (STY): 0.1%]GKDT[Phospho (STY): 99.9%]PS[Phospho (STY): 100%]PGDVVLR_;_GQT[Phospho (STY): 0.3%]GKDT[Phospho (STY): 99.8%]PS[Phospho (STY): 100%]PGDVVLR_
Bin2_S391_M2	D3Z6Q9;S4R1B8;S4R270;S4R2J8	1,054472446	0,001373082	+	_ARAS[Phospho (STY): 100%]S[Phospho (STY): 100%]EGAEQS[Phospho (STY): 0%]K_
Bin2_S392_M1	D3Z6Q9;S4R1B8;S4R270;S4R2J8	1,041449308	0,70077412		_ARAS[Phospho (STY): 49.2%]S[Phospho (STY): 50.8%]EGAEQS[Phospho (STY): 0%]K_;_ARAS[Phospho (STY): 42.4%]S[Phospho (STY): 57.6%]EGAEQS[Phospho (STY): 0%]K_;_ARAS[Phospho (STY): 45.3%]S[Phospho (STY): 54.6%]EGAEQS[Phospho (STY): 0.1%]K_;_ARAS[Phospho (STY): 41.9%]S[Phospho (STY): 55.5%]EGAEQS[Phospho (STY): 2.6%]K_;_AS[Phospho (STY): 22.9%]S[Phospho (STY): 76.9%]EGAEQS[Phospho (STY): 0.2%]K_;_AS[Phospho (STY): 0.7%]S[Phospho (STY): 99.3%]EGAEQS[Phospho (STY): 0%]K_;_AS[Phospho (STY): 0%]S[Phospho (STY): 100%]EGAEQS[Phospho (STY): 0%]K_;_AS[Phospho (STY): 17.5%]S[Phospho (STY): 75.1%]EGAEQS[Phospho (STY): 7.3%]K_;_AS[Phospho (STY): 16.5%]S[Phospho (STY): 60.3%]EGAEQS[Phospho (STY): 23.1%]K_;_AS[Phospho (STY): 21%]S[Phospho (STY): 77.6%]EGAEQS[Phospho (STY): 1.4%]K_
Bin2_S392_M2	D3Z6Q9;S4R1B8;S4R270;S4R2J8	1,054472446	0,00137248	+	_ARAS[Phospho (STY): 100%]S[Phospho (STY): 100%]EGAEQS[Phospho (STY): 0%]K_
Bin2_S443_M1	D3Z6Q9;S4R1B8;S4R270;S4R2J8	-0,088040829	0,752781772		_AS[Phospho (STY): 100%]PDAS[Phospho (STY): 0%]S[Phospho (STY): 0%]NPEPAET[Phospho (STY): 0%]R_
Bin2_S443_M2	D3Z6Q9;S4R1B8;S4R270;S4R2J8	0,314973831	0,691803536		_AS[Phospho (STY): 100%]PDAS[Phospho (STY): 0.9%]S[Phospho (STY): 99.1%]NPEPAET[Phospho (STY): 0%]R_;_AS[Phospho (STY): 100%]PDAS[Phospho (STY): 0.8%]S[Phospho (STY): 99.2%]NPEPAET[Phospho (STY): 0%]R_;_AS[Phospho (STY): 100%]PDAS[Phospho (STY): 6%]S[Phospho (STY): 93.7%]NPEPAET[Phospho (STY): 0.4%]R_;_AS[Phospho (STY): 100%]PDAS[Phospho (STY): 5.9%]S[Phospho (STY): 93.7%]NPEPAET[Phospho (STY): 0.4%]R_;_AS[Phospho (STY): 100%]PDAS[Phospho (STY): 1.1%]S[Phospho (STY): 98.9%]NPEPAET[Phospho (STY): 0%]R_;_AS[Phospho (STY): 100%]PDAS[Phospho (STY): 1%]S[Phospho (STY): 99%]NPEPAET[Phospho (STY): 0%]R_;_AS[Phospho (STY): 100%]PDAS[Phospho (STY): 0%]S[Phospho (STY): 100%]NPEPAET[Phospho (STY): 0%]R_;_AS[Phospho (STY): 100%]PDAS[Phospho (STY): 0.2%]S[Phospho (STY): 99.8%]NPEPAET[Phospho (STY): 0%]R_;_AS[Phospho (STY): 100%]PDAS[Phospho (STY): 12.6%]S[Phospho (STY): 86.9%]NPEPAET[Phospho (STY): 0.5%]R_;_AS[Phospho (STY): 100%]PDAS[Phospho (STY): 2.1%]S[Phospho (STY): 98%]NPEPAET[Phospho (STY): 0%]R_;_AS[Phospho (STY): 85.2%]PDAS[Phospho (STY): 15.7%]S[Phospho (STY): 98.4%]NPEPAET[Phospho (STY): 0.7%]R_
Bin2_S448_M2	D3Z6Q9;S4R1B8;S4R270;S4R2J8	0,381446838	0,652755375		_AS[Phospho (STY): 100%]PDAS[Phospho (STY): 0.9%]S[Phospho (STY): 99.1%]NPEPAET[Phospho (STY): 0%]R_;_AS[Phospho (STY): 100%]PDAS[Phospho (STY): 0.8%]S[Phospho (STY): 99.2%]NPEPAET[Phospho (STY): 0%]R_;_AS[Phospho (STY): 100%]PDAS[Phospho (STY): 6%]S[Phospho (STY): 93.7%]NPEPAET[Phospho (STY): 0.4%]R_;_AS[Phospho (STY): 100%]PDAS[Phospho (STY): 5.9%]S[Phospho (STY): 93.7%]NPEPAET[Phospho (STY): 0.4%]R_;_AS[Phospho (STY): 100%]PDAS[Phospho (STY): 1.1%]S[Phospho (STY): 98.9%]NPEPAET[Phospho (STY): 0%]R_;_AS[Phospho (STY): 100%]PDAS[Phospho (STY): 1%]S[Phospho (STY): 99%]NPEPAET[Phospho (STY): 0%]R_;_AS[Phospho (STY): 100%]PDAS[Phospho (STY): 0%]S[Phospho (STY): 100%]NPEPAET[Phospho (STY): 0%]R_;_AS[Phospho (STY): 100%]PDAS[Phospho (STY): 0.2%]S[Phospho (STY): 99.8%]NPEPAET[Phospho (STY): 0%]R_;_AS[Phospho (STY): 100%]PDAS[Phospho (STY): 12.6%]S[Phospho (STY): 86.9%]NPEPAET[Phospho (STY): 0.5%]R_;_AS[Phospho (STY): 100%]PDAS[Phospho (STY): 2.1%]S[Phospho (STY): 98%]NPEPAET[Phospho (STY): 0%]R_;_AS[Phospho (STY): 85.2%]PDAS[Phospho (STY): 15.7%]S[Phospho (STY): 98.4%]NPEPAET[Phospho (STY): 0.7%]R_
Bin2_S463_M1	D3Z6Q9;S4R1B8;S4R270;S4R2J8	0,379344225	0,536057123		_EGAGS[Phospho (STY): 100%]S[Phospho (STY): 0%]GPEEPR_;_EGAGS[Phospho (STY): 99.5%]S[Phospho (STY): 0.5%]GPEEPR_;_EGAGS[Phospho (STY): 98.9%]S[Phospho (STY): 1.1%]GPEEPR_
Bin2_S464_M1	D3Z6Q9;S4R1B8;S4R270;S4R2J8	-0,396660805	0,097856876		_EGAGS[Phospho (STY): 0%]S[Phospho (STY): 100%]GPEEPR_;_EGAGS[Phospho (STY): 29.7%]S[Phospho (STY): 70.3%]GPEEPR_
Bin2_T378_M1	D3Z6Q9;S4R1B8;S4R270;S4R2J8	-1,361547232	0,0008717	+	_GQT[Phospho (STY): 0%]GKDT[Phospho (STY): 99.9%]PS[Phospho (STY): 0.1%]PGDVVLR_;_GQT[Phospho (STY): 0.4%]GKDT[Phospho (STY): 99.6%]PS[Phospho (STY): 0%]PGDVVLR_;_GQT[Phospho (STY): 0.2%]GKDT[Phospho (STY): 99.7%]PS[Phospho (STY): 0%]PGDVVLR_;_GQT[Phospho (STY): 0.2%]GKDT[Phospho (STY): 99.8%]PS[Phospho (STY): 0%]PGDVVLR_;_GQT[Phospho (STY): 1.5%]GKDT[Phospho (STY): 98.5%]PS[Phospho (STY): 0%]PGDVVLR_;_GQT[Phospho (STY): 0.4%]GKDT[Phospho (STY): 99.4%]PS[Phospho (STY): 0.2%]PGDVVLR_;_GQT[Phospho (STY): 0%]GKDT[Phospho (STY): 100%]PS[Phospho (STY): 0%]PGDVVLR_
Bin2_T378_M2	D3Z6Q9;S4R1B8;S4R270;S4R2J8	-0,372847557	0,448212063		_GQT[Phospho (STY): 0%]GKDT[Phospho (STY): 100%]PS[Phospho (STY): 100%]PGDVVLR_;_GQT[Phospho (STY): 5.6%]GKDT[Phospho (STY): 94.4%]PS[Phospho (STY): 100%]PGDVVLR_;_GQT[Phospho (STY): 0.1%]GKDT[Phospho (STY): 99.9%]PS[Phospho (STY): 100%]PGDVVLR_;_GQT[Phospho (STY): 0.3%]GKDT[Phospho (STY): 99.8%]PS[Phospho (STY): 100%]PGDVVLR_
Birc6_S476_M2	O88738;O88738-2;O88738-3;S4R1L5;S4R2P8	-1,16375494	0,014646758	+	_LEGDS[Phospho (STY): 87.1%]DDLLEDS[Phospho (STY): 87.1%]DS[Phospho (STY): 12.9%]EEHS[Phospho (STY): 12.9%]R_;_LEGDS[Phospho (STY): 88.9%]DDLLEDS[Phospho (STY): 95.3%]DS[Phospho (STY): 12.6%]EEHS[Phospho (STY): 3.1%]R_;_LEGDS[Phospho (STY): 100%]DDLLEDS[Phospho (STY): 100%]DS[Phospho (STY): 0%]EEHS[Phospho (STY): 0%]R_;_LEGDS[Phospho (STY): 100%]DDLLEDS[Phospho (STY): 99.9%]DS[Phospho (STY): 0.1%]EEHS[Phospho (STY): 0%]R_;_LEGDS[Phospho (STY): 100%]DDLLEDS[Phospho (STY): 99.8%]DS[Phospho (STY): 0.2%]EEHS[Phospho (STY): 0%]R_
Birc6_S483_M1	O88738;O88738-2;O88738-3;S4R1L5;S4R2P8	-0,191288948	0,35105059		_LEGDS[Phospho (STY): 0%]DDLLEDS[Phospho (STY): 100%]DS[Phospho (STY): 0%]EEHS[Phospho (STY): 0%]R_;_LEGDS[Phospho (STY): 0%]DDLLEDS[Phospho (STY): 99%]DS[Phospho (STY): 1%]EEHS[Phospho (STY): 0%]R_;_LEGDS[Phospho (STY): 0%]DDLLEDS[Phospho (STY): 87.6%]DS[Phospho (STY): 12.4%]EEHS[Phospho (STY): 0%]R_;_LEGDS[Phospho (STY): 0%]DDLLEDS[Phospho (STY): 99.9%]DS[Phospho (STY): 0.1%]EEHS[Phospho (STY): 0%]R_;_LEGDS[Phospho (STY): 0%]DDLLEDS[Phospho (STY): 96.3%]DS[Phospho (STY): 3.7%]EEHS[Phospho (STY): 0%]R_;_LEGDS[Phospho (STY): 0%]DDLLEDS[Phospho (STY): 99.6%]DS[Phospho (STY): 0.4%]EEHS[Phospho (STY): 0%]R_;_LEGDS[Phospho (STY): 0%]DDLLEDS[Phospho (STY): 100%]DS[Phospho (STY): 0%]EEHS[Phospho (STY): 0%]R_
Birc6_S483_M2	O88738;O88738-2;O88738-3;S4R1L5;S4R2P8	-0,851207733	0,001506683	+	_LEGDS[Phospho (STY): 8.4%]DDLLEDS[Phospho (STY): 99.1%]DS[Phospho (STY): 91.6%]EEHS[Phospho (STY): 0.9%]R_;_LEGDS[Phospho (STY): 0.9%]DDLLEDS[Phospho (STY): 99%]DS[Phospho (STY): 99.1%]EEHS[Phospho (STY): 1%]R_;_LEGDS[Phospho (STY): 7.4%]DDLLEDS[Phospho (STY): 91.9%]DS[Phospho (STY): 92.5%]EEHS[Phospho (STY): 8.3%]R_;_LEGDS[Phospho (STY): 2.3%]DDLLEDS[Phospho (STY): 98.2%]DS[Phospho (STY): 97.6%]EEHS[Phospho (STY): 1.8%]R_;_LEGDS[Phospho (STY): 0%]DDLLEDS[Phospho (STY): 99.7%]DS[Phospho (STY): 98.7%]EEHS[Phospho (STY): 1.6%]R_;_LEGDS[Phospho (STY): 65.5%]DDLLEDS[Phospho (STY): 67.4%]DS[Phospho (STY): 66.8%]EEHS[Phospho (STY): 0.3%]R_;_LEGDS[Phospho (STY): 0%]DDLLEDS[Phospho (STY): 100%]DS[Phospho (STY): 100%]EEHS[Phospho (STY): 0%]R_;_LEGDS[Phospho (STY): 87.1%]DDLLEDS[Phospho (STY): 87.1%]DS[Phospho (STY): 12.9%]EEHS[Phospho (STY): 12.9%]R_;_LEGDS[Phospho (STY): 88.9%]DDLLEDS[Phospho (STY): 95.3%]DS[Phospho (STY): 12.6%]EEHS[Phospho (STY): 3.1%]R_;_LEGDS[Phospho (STY): 100%]DDLLEDS[Phospho (STY): 100%]DS[Phospho (STY): 0%]EEHS[Phospho (STY): 0%]R_;_LEGDS[Phospho (STY): 100%]DDLLEDS[Phospho (STY): 99.9%]DS[Phospho (STY): 0.1%]EEHS[Phospho (STY): 0%]R_;_LEGDS[Phospho (STY): 100%]DDLLEDS[Phospho (STY): 99.8%]DS[Phospho (STY): 0.2%]EEHS[Phospho (STY): 0%]R_
Birc6_S485_M2	O88738;O88738-2;O88738-3;S4R1L5;S4R2P8	-0,595562696	0,02660472	+	_LEGDS[Phospho (STY): 8.4%]DDLLEDS[Phospho (STY): 99.1%]DS[Phospho (STY): 91.6%]EEHS[Phospho (STY): 0.9%]R_;_LEGDS[Phospho (STY): 0.9%]DDLLEDS[Phospho (STY): 99%]DS[Phospho (STY): 99.1%]EEHS[Phospho (STY): 1%]R_;_LEGDS[Phospho (STY): 7.4%]DDLLEDS[Phospho (STY): 91.9%]DS[Phospho (STY): 92.5%]EEHS[Phospho (STY): 8.3%]R_;_LEGDS[Phospho (STY): 2.3%]DDLLEDS[Phospho (STY): 98.2%]DS[Phospho (STY): 97.6%]EEHS[Phospho (STY): 1.8%]R_;_LEGDS[Phospho (STY): 0%]DDLLEDS[Phospho (STY): 99.7%]DS[Phospho (STY): 98.7%]EEHS[Phospho (STY): 1.6%]R_;_LEGDS[Phospho (STY): 65.5%]DDLLEDS[Phospho (STY): 67.4%]DS[Phospho (STY): 66.8%]EEHS[Phospho (STY): 0.3%]R_;_LEGDS[Phospho (STY): 0%]DDLLEDS[Phospho (STY): 100%]DS[Phospho (STY): 100%]EEHS[Phospho (STY): 0%]R_
Birc6_S493_M1	O88738;O88738-2;O88738-3;S4R1L5;S4R2P8	0,50810051	0,012143437	+	_S[Phospho (STY): 0%]DS[Phospho (STY): 100%]VT[Phospho (STY): 0%]GHT[Phospho (STY): 0%]S[Phospho (STY): 0%]QK_
Birc6_S580_M1	O88738;O88738-2;O88738-3;S4R1L5;S4R2P8	-0,457686424	0,016845542	+	_S[Phospho (STY): 100%]PAT[Phospho (STY): 0%]S[Phospho (STY): 0%]PIS[Phospho (STY): 0%]S[Phospho (STY): 0%]NS[Phospho (STY): 0%]HR_;_S[Phospho (STY): 86%]PAT[Phospho (STY): 8.5%]S[Phospho (STY): 5.1%]PIS[Phospho (STY): 0.1%]S[Phospho (STY): 0.1%]NS[Phospho (STY): 0.1%]HR_;_S[Phospho (STY): 86%]PAT[Phospho (STY): 8.5%]S[Phospho (STY): 5.2%]PIS[Phospho (STY): 0.1%]S[Phospho (STY): 0.1%]NS[Phospho (STY): 0.1%]HR_;_S[Phospho (STY): 61.9%]PAT[Phospho (STY): 22.3%]S[Phospho (STY): 14.9%]PIS[Phospho (STY): 0.3%]S[Phospho (STY): 0.3%]NS[Phospho (STY): 0.3%]HR_;_S[Phospho (STY): 62%]PAT[Phospho (STY): 22.2%]S[Phospho (STY): 14.8%]PIS[Phospho (STY): 0.3%]S[Phospho (STY): 0.3%]NS[Phospho (STY): 0.3%]HR_;_S[Phospho (STY): 65.3%]PAT[Phospho (STY): 20.3%]S[Phospho (STY): 13.5%]PIS[Phospho (STY): 0.3%]S[Phospho (STY): 0.3%]NS[Phospho (STY): 0.3%]HR_;_S[Phospho (STY): 65.4%]PAT[Phospho (STY): 20.3%]S[Phospho (STY): 13.5%]PIS[Phospho (STY): 0.3%]S[Phospho (STY): 0.3%]NS[Phospho (STY): 0.3%]HR_;_S[Phospho (STY): 100%]PAT[Phospho (STY): 0%]S[Phospho (STY): 0%]PIS[Phospho (STY): 0%]S[Phospho (STY): 0%]NS[Phospho (STY): 0%]HR_;_S[Phospho (STY): 99.3%]PAT[Phospho (STY): 0.6%]S[Phospho (STY): 0%]PIS[Phospho (STY): 0%]S[Phospho (STY): 0%]NS[Phospho (STY): 0%]HR_;_S[Phospho (STY): 94.8%]PAT[Phospho (STY): 4.8%]S[Phospho (STY): 0.3%]PIS[Phospho (STY): 0%]S[Phospho (STY): 0%]NS[Phospho (STY): 0%]HR_;_S[Phospho (STY): 95.5%]PAT[Phospho (STY): 4.3%]S[Phospho (STY): 0.2%]PIS[Phospho (STY): 0%]S[Phospho (STY): 0%]NS[Phospho (STY): 0%]HR_;_S[Phospho (STY): 99.4%]PAT[Phospho (STY): 0.5%]S[Phospho (STY): 0.1%]PIS[Phospho (STY): 0%]S[Phospho (STY): 0%]NS[Phospho (STY): 0%]HR_;_S[Phospho (STY): 82.6%]PAT[Phospho (STY): 6.4%]S[Phospho (STY): 11.1%]PIS[Phospho (STY): 0%]S[Phospho (STY): 0%]NS[Phospho (STY): 0%]HR_;_S[Phospho (STY): 99.1%]PAT[Phospho (STY): 0.8%]S[Phospho (STY): 0.1%]PIS[Phospho (STY): 0%]S[Phospho (STY): 0%]NS[Phospho (STY): 0%]HR_
Birc6_S580_M2	O88738;O88738-2;O88738-3;S4R1L5;S4R2P8	-0,305215836	0,09605372		_S[Phospho (STY): 100%]PAT[Phospho (STY): 0.3%]S[Phospho (STY): 99.7%]PIS[Phospho (STY): 0%]S[Phospho (STY): 0%]NS[Phospho (STY): 0%]HR_;_S[Phospho (STY): 100%]PAT[Phospho (STY): 0%]S[Phospho (STY): 100%]PIS[Phospho (STY): 0%]S[Phospho (STY): 0%]NS[Phospho (STY): 0%]HR_;_S[Phospho (STY): 100%]PAT[Phospho (STY): 0.1%]S[Phospho (STY): 99.9%]PIS[Phospho (STY): 0%]S[Phospho (STY): 0%]NS[Phospho (STY): 0%]HR_;_S[Phospho (STY): 100%]PAT[Phospho (STY): 28.9%]S[Phospho (STY): 69.8%]PIS[Phospho (STY): 1.3%]S[Phospho (STY): 0%]NS[Phospho (STY): 0%]HR_;_S[Phospho (STY): 100%]PAT[Phospho (STY): 0%]S[Phospho (STY): 99.3%]PIS[Phospho (STY): 0.7%]S[Phospho (STY): 0%]NS[Phospho (STY): 0%]HR_;_S[Phospho (STY): 100%]PAT[Phospho (STY): 0%]S[Phospho (STY): 99.9%]PIS[Phospho (STY): 0.1%]S[Phospho (STY): 0%]NS[Phospho (STY): 0%]HR_;_S[Phospho (STY): 100%]PAT[Phospho (STY): 5.5%]S[Phospho (STY): 94.4%]PIS[Phospho (STY): 0.1%]S[Phospho (STY): 0%]NS[Phospho (STY): 0%]HR_;_S[Phospho (STY): 97.3%]PAT[Phospho (STY): 14%]S[Phospho (STY): 88.7%]PIS[Phospho (STY): 0%]S[Phospho (STY): 0%]NS[Phospho (STY): 0%]HR_;_S[Phospho (STY): 95.4%]PAT[Phospho (STY): 13.5%]S[Phospho (STY): 91.1%]PIS[Phospho (STY): 0%]S[Phospho (STY): 0%]NS[Phospho (STY): 0%]HR_;_S[Phospho (STY): 59.7%]PAT[Phospho (STY): 42.8%]S[Phospho (STY): 97.5%]PIS[Phospho (STY): 0%]S[Phospho (STY): 0%]NS[Phospho (STY): 0%]HR_;_S[Phospho (STY): 97.3%]PAT[Phospho (STY): 14.5%]S[Phospho (STY): 88.2%]PIS[Phospho (STY): 0%]S[Phospho (STY): 0%]NS[Phospho (STY): 0%]HR_;_S[Phospho (STY): 99.2%]PAT[Phospho (STY): 15%]S[Phospho (STY): 85.8%]PIS[Phospho (STY): 0%]S[Phospho (STY): 0%]NS[Phospho (STY): 0%]HR_;_S[Phospho (STY): 97.7%]PAT[Phospho (STY): 54.5%]S[Phospho (STY): 47.8%]PIS[Phospho (STY): 0%]S[Phospho (STY): 0%]NS[Phospho (STY): 0%]HR_;_S[Phospho (STY): 85.7%]PAT[Phospho (STY): 65.1%]S[Phospho (STY): 49.2%]PIS[Phospho (STY): 0%]S[Phospho (STY): 0%]NS[Phospho (STY): 0%]HR_;_S[Phospho (STY): 83.4%]PAT[Phospho (STY): 66.3%]S[Phospho (STY): 50.4%]PIS[Phospho (STY): 0%]S[Phospho (STY): 0%]NS[Phospho (STY): 0%]HR_
Birc6_S584_M2	O88738;O88738-2;O88738-3;S4R1L5;S4R2P8	-0,281830311	0,120913926		_S[Phospho (STY): 100%]PAT[Phospho (STY): 0.3%]S[Phospho (STY): 99.7%]PIS[Phospho (STY): 0%]S[Phospho (STY): 0%]NS[Phospho (STY): 0%]HR_;_S[Phospho (STY): 100%]PAT[Phospho (STY): 0%]S[Phospho (STY): 100%]PIS[Phospho (STY): 0%]S[Phospho (STY): 0%]NS[Phospho (STY): 0%]HR_;_S[Phospho (STY): 100%]PAT[Phospho (STY): 0.1%]S[Phospho (STY): 99.9%]PIS[Phospho (STY): 0%]S[Phospho (STY): 0%]NS[Phospho (STY): 0%]HR_;_S[Phospho (STY): 100%]PAT[Phospho (STY): 28.9%]S[Phospho (STY): 69.8%]PIS[Phospho (STY): 1.3%]S[Phospho (STY): 0%]NS[Phospho (STY): 0%]HR_;_S[Phospho (STY): 100%]PAT[Phospho (STY): 0%]S[Phospho (STY): 99.3%]PIS[Phospho (STY): 0.7%]S[Phospho (STY): 0%]NS[Phospho (STY): 0%]HR_;_S[Phospho (STY): 100%]PAT[Phospho (STY): 0%]S[Phospho (STY): 99.9%]PIS[Phospho (STY): 0.1%]S[Phospho (STY): 0%]NS[Phospho (STY): 0%]HR_;_S[Phospho (STY): 100%]PAT[Phospho (STY): 5.5%]S[Phospho (STY): 94.4%]PIS[Phospho (STY): 0.1%]S[Phospho (STY): 0%]NS[Phospho (STY): 0%]HR_;_S[Phospho (STY): 97.3%]PAT[Phospho (STY): 14%]S[Phospho (STY): 88.7%]PIS[Phospho (STY): 0%]S[Phospho (STY): 0%]NS[Phospho (STY): 0%]HR_;_S[Phospho (STY): 95.4%]PAT[Phospho (STY): 13.5%]S[Phospho (STY): 91.1%]PIS[Phospho (STY): 0%]S[Phospho (STY): 0%]NS[Phospho (STY): 0%]HR_;_S[Phospho (STY): 59.7%]PAT[Phospho (STY): 42.8%]S[Phospho (STY): 97.5%]PIS[Phospho (STY): 0%]S[Phospho (STY): 0%]NS[Phospho (STY): 0%]HR_;_S[Phospho (STY): 97.3%]PAT[Phospho (STY): 14.5%]S[Phospho (STY): 88.2%]PIS[Phospho (STY): 0%]S[Phospho (STY): 0%]NS[Phospho (STY): 0%]HR_;_S[Phospho (STY): 99.2%]PAT[Phospho (STY): 15%]S[Phospho (STY): 85.8%]PIS[Phospho (STY): 0%]S[Phospho (STY): 0%]NS[Phospho (STY): 0%]HR_
Birc6_S593_M1	O88738;O88738-2;O88738-3;S4R1L5;S4R2P8	1,383601904	0,000621951	+	_S[Phospho (STY): 100%]LDGLS[Phospho (STY): 0%]R_
Blnk_S129_M1	Q9QUN3	-0,576597691	0,013325169	+	_HS[Phospho (STY): 100%]PPFS[Phospho (STY): 0%]K_
Blnk_S196_M1	Q9QUN3	-0,008761406	0,948907558		_ES[Phospho (STY): 0%]S[Phospho (STY): 100%]PPPAEK_
Blnk_S220_M1	Q9QUN3	-0,096550465	0,764694749		_HM[Oxidation (M): 100%]S[Phospho (STY): 100%]PPGT[Phospho (STY): 0%]VAGR_
Blnk_S220_M2	Q9QUN3	-3,056270361	0,106164798		_HMS[Phospho (STY): 100%]PPGT[Phospho (STY): 100%]VAGR_
Blnk_S294_M1	Q9QUN3	5,022660971	0,002363697	+	_QDT[Phospho (STY): 0.3%]VQS[Phospho (STY): 92.4%]PVFPPT[Phospho (STY): 7.3%]QK_;_QDT[Phospho (STY): 0%]VQS[Phospho (STY): 97.7%]PVFPPT[Phospho (STY): 2.3%]QK_;_QDT[Phospho (STY): 0.2%]VQS[Phospho (STY): 52.6%]PVFPPT[Phospho (STY): 47.2%]QK_;_QDT[Phospho (STY): 1.7%]VQS[Phospho (STY): 87.7%]PVFPPT[Phospho (STY): 10.6%]QK_;_QDT[Phospho (STY): 1.5%]VQS[Phospho (STY): 51.2%]PVFPPT[Phospho (STY): 47.3%]QK_;_QDT[Phospho (STY): 0%]VQS[Phospho (STY): 100%]PVFPPT[Phospho (STY): 0%]QK_;_QDT[Phospho (STY): 0%]VQS[Phospho (STY): 84.1%]PVFPPT[Phospho (STY): 15.9%]QK_;_QDT[Phospho (STY): 0%]VQS[Phospho (STY): 90.5%]PVFPPT[Phospho (STY): 9.5%]QK_
Blnk_S319_M1	Q9QUN3	1,971443653	0,000774558	+	_FPEAGS[Phospho (STY): 99.6%]PAADGPFHS[Phospho (STY): 0.3%]FPFNS[Phospho (STY): 0.1%]T[Phospho (STY): 0%]FADQEAELLGK_;_FPEAGS[Phospho (STY): 30.4%]PAADGPFHS[Phospho (STY): 24%]FPFNS[Phospho (STY): 21.6%]T[Phospho (STY): 24%]FADQEAELLGK_;_FPEAGS[Phospho (STY): 52.5%]PAADGPFHS[Phospho (STY): 42.4%]FPFNS[Phospho (STY): 4.1%]T[Phospho (STY): 1%]FADQEAELLGK_;_FPEAGS[Phospho (STY): 100%]PAADGPFHS[Phospho (STY): 0%]FPFNS[Phospho (STY): 0%]T[Phospho (STY): 0%]FADQEAELLGK_;_FPEAGS[Phospho (STY): 98.2%]PAADGPFHS[Phospho (STY): 1.8%]FPFNS[Phospho (STY): 0%]T[Phospho (STY): 0%]FADQEAELLGK_;_FPEAGS[Phospho (STY): 95.9%]PAADGPFHS[Phospho (STY): 4.1%]FPFNS[Phospho (STY): 0%]T[Phospho (STY): 0%]FADQEAELLGK_
Blnk_T224_M2	Q9QUN3	-3,056270361	0,106150958		_HMS[Phospho (STY): 100%]PPGT[Phospho (STY): 100%]VAGR_
Bloc1s3_S61_M2	Q5U5M8	-0,756229401	0,019274019	+	_VAGEAAET[Phospho (STY): 98.9%]DS[Phospho (STY): 98.9%]EPEPEPT[Phospho (STY): 2.1%]VVPVDLPPLVVQR_;_VAGEAAET[Phospho (STY): 66.7%]DS[Phospho (STY): 66.7%]EPEPEPT[Phospho (STY): 66.7%]VVPVDLPPLVVQR_;_VAGEAAET[Phospho (STY): 100%]DS[Phospho (STY): 100%]EPEPEPT[Phospho (STY): 0%]VVPVDLPPLVVQR_;_VAGEAAET[Phospho (STY): 99.8%]DS[Phospho (STY): 81.5%]EPEPEPT[Phospho (STY): 18.8%]VVPVDLPPLVVQR_;_VAGEAAET[Phospho (STY): 91.5%]DS[Phospho (STY): 91.5%]EPEPEPT[Phospho (STY): 17.1%]VVPVDLPPLVVQR_;_VAGEAAET[Phospho (STY): 99.9%]DS[Phospho (STY): 75.2%]EPEPEPT[Phospho (STY): 24.9%]VVPVDLPPLVVQR_;_VAGEAAET[Phospho (STY): 100%]DS[Phospho (STY): 100%]EPEPEPT[Phospho (STY): 0%]VVPVDLPPLVVQR_;_VAGEAAET[Phospho (STY): 97.2%]DS[Phospho (STY): 95.8%]EPEPEPT[Phospho (STY): 7%]VVPVDLPPLVVQR_;_VAGEAAET[Phospho (STY): 100%]DS[Phospho (STY): 99.9%]EPEPEPT[Phospho (STY): 0.1%]VVPVDLPPLVVQR_
Bloc1s3_T59_M1	Q5U5M8	-0,176858425	0,34140844		_VAGEAAET[Phospho (STY): 99%]DS[Phospho (STY): 1%]EPEPEPT[Phospho (STY): 0%]VVPVDLPPLVVQR_;_VAGEAAET[Phospho (STY): 99.8%]DS[Phospho (STY): 0.1%]EPEPEPT[Phospho (STY): 0.2%]VVPVDLPPLVVQR_;_VAGEAAET[Phospho (STY): 61.2%]DS[Phospho (STY): 14.1%]EPEPEPT[Phospho (STY): 24.7%]VVPVDLPPLVVQR_;_VAGEAAET[Phospho (STY): 99%]DS[Phospho (STY): 0.9%]EPEPEPT[Phospho (STY): 0.1%]VVPVDLPPLVVQR_;_VAGEAAET[Phospho (STY): 97.7%]DS[Phospho (STY): 2.3%]EPEPEPT[Phospho (STY): 0%]VVPVDLPPLVVQR_;_VAGEAAET[Phospho (STY): 97.7%]DS[Phospho (STY): 2.2%]EPEPEPT[Phospho (STY): 0%]VVPVDLPPLVVQR_;_VAGEAAET[Phospho (STY): 65.5%]DS[Phospho (STY): 0.8%]EPEPEPT[Phospho (STY): 33.7%]VVPVDLPPLVVQR_;_VAGEAAET[Phospho (STY): 65.1%]DS[Phospho (STY): 0.8%]EPEPEPT[Phospho (STY): 34.1%]VVPVDLPPLVVQR_;_VAGEAAET[Phospho (STY): 98.8%]DS[Phospho (STY): 1.1%]EPEPEPT[Phospho (STY): 0.1%]VVPVDLPPLVVQR_;_VAGEAAET[Phospho (STY): 77.9%]DS[Phospho (STY): 19.1%]EPEPEPT[Phospho (STY): 3.1%]VVPVDLPPLVVQR_;_VAGEAAET[Phospho (STY): 78.1%]DS[Phospho (STY): 18.9%]EPEPEPT[Phospho (STY): 3%]VVPVDLPPLVVQR_;_VAGEAAET[Phospho (STY): 77.8%]DS[Phospho (STY): 19.1%]EPEPEPT[Phospho (STY): 3.1%]VVPVDLPPLVVQR_;_VAGEAAET[Phospho (STY): 93%]DS[Phospho (STY): 2.1%]EPEPEPT[Phospho (STY): 5%]VVPVDLPPLVVQR_;_VAGEAAET[Phospho (STY): 92.7%]DS[Phospho (STY): 2.6%]EPEPEPT[Phospho (STY): 4.7%]VVPVDLPPLVVQR_;_VAGEAAET[Phospho (STY): 93%]DS[Phospho (STY): 1.9%]EPEPEPT[Phospho (STY): 5.1%]VVPVDLPPLVVQR_
Bloc1s3_T59_M2	Q5U5M8	-0,756229401	0,019270217	+	_VAGEAAET[Phospho (STY): 98.9%]DS[Phospho (STY): 98.9%]EPEPEPT[Phospho (STY): 2.1%]VVPVDLPPLVVQR_;_VAGEAAET[Phospho (STY): 66.7%]DS[Phospho (STY): 66.7%]EPEPEPT[Phospho (STY): 66.7%]VVPVDLPPLVVQR_;_VAGEAAET[Phospho (STY): 100%]DS[Phospho (STY): 100%]EPEPEPT[Phospho (STY): 0%]VVPVDLPPLVVQR_;_VAGEAAET[Phospho (STY): 99.8%]DS[Phospho (STY): 81.5%]EPEPEPT[Phospho (STY): 18.8%]VVPVDLPPLVVQR_;_VAGEAAET[Phospho (STY): 91.5%]DS[Phospho (STY): 91.5%]EPEPEPT[Phospho (STY): 17.1%]VVPVDLPPLVVQR_;_VAGEAAET[Phospho (STY): 99.9%]DS[Phospho (STY): 75.2%]EPEPEPT[Phospho (STY): 24.9%]VVPVDLPPLVVQR_;_VAGEAAET[Phospho (STY): 100%]DS[Phospho (STY): 100%]EPEPEPT[Phospho (STY): 0%]VVPVDLPPLVVQR_;_VAGEAAET[Phospho (STY): 97.2%]DS[Phospho (STY): 95.8%]EPEPEPT[Phospho (STY): 7%]VVPVDLPPLVVQR_;_VAGEAAET[Phospho (STY): 100%]DS[Phospho (STY): 99.9%]EPEPEPT[Phospho (STY): 0.1%]VVPVDLPPLVVQR_
Blvra_S229_M1	Q9CY64	-0,221976042	0,448515906		_HIS[Phospho (STY): 100%]IHFK_
Blvra_S236_M1	Q9CY64	-0,639028072	0,020132316	+	_S[Phospho (STY): 0.2%]GS[Phospho (STY): 99.8%]LEEVPNVGVNK_;_S[Phospho (STY): 0%]GS[Phospho (STY): 100%]LEEVPNVGVNK_;_S[Phospho (STY): 0.4%]GS[Phospho (STY): 99.6%]LEEVPNVGVNK_;_S[Phospho (STY): 0.6%]GS[Phospho (STY): 99.4%]LEEVPNVGVNK_;_S[Phospho (STY): 0.1%]GS[Phospho (STY): 99.9%]LEEVPNVGVNK_
Bmp2k_S1010_M1	Q91Z96	-0,407055378	0,105051889		_RDS[Phospho (STY): 100%]QS[Phospho (STY): 0%]S[Phospho (STY): 0%]NEFLT[Phospho (STY): 0%]IS[Phospho (STY): 0%]DS[Phospho (STY): 0%]K_;_RDS[Phospho (STY): 99.9%]QS[Phospho (STY): 0.1%]S[Phospho (STY): 0%]NEFLT[Phospho (STY): 0%]IS[Phospho (STY): 0%]DS[Phospho (STY): 0%]K_
Bmp2k_S1010_M3	Q91Z96	-0,706573009	0,055377396		_RDS[Phospho (STY): 100%]QS[Phospho (STY): 100%]S[Phospho (STY): 100%]NEFLT[Phospho (STY): 0%]IS[Phospho (STY): 0%]DS[Phospho (STY): 0%]K_;_RDS[Phospho (STY): 100%]QS[Phospho (STY): 100%]S[Phospho (STY): 100%]NEFLT[Phospho (STY): 0%]IS[Phospho (STY): 0.2%]DS[Phospho (STY): 99.8%]K_;_RDS[Phospho (STY): 100%]QS[Phospho (STY): 100%]S[Phospho (STY): 100%]NEFLT[Phospho (STY): 0%]IS[Phospho (STY): 0.4%]DS[Phospho (STY): 99.6%]K_;_RDS[Phospho (STY): 100%]QS[Phospho (STY): 100%]S[Phospho (STY): 100%]NEFLT[Phospho (STY): 0%]IS[Phospho (STY): 0.3%]DS[Phospho (STY): 99.7%]K_;_RDS[Phospho (STY): 100%]QS[Phospho (STY): 100%]S[Phospho (STY): 100%]NEFLT[Phospho (STY): 0%]IS[Phospho (STY): 0.5%]DS[Phospho (STY): 99.5%]K_;_RDS[Phospho (STY): 100%]QS[Phospho (STY): 100%]S[Phospho (STY): 100%]NEFLT[Phospho (STY): 0%]IS[Phospho (STY): 44.4%]DS[Phospho (STY): 55.6%]K_;_RDS[Phospho (STY): 100%]QS[Phospho (STY): 100%]S[Phospho (STY): 100%]NEFLT[Phospho (STY): 0.3%]IS[Phospho (STY): 88.9%]DS[Phospho (STY): 10.8%]K_;_RDS[Phospho (STY): 100%]QS[Phospho (STY): 100%]S[Phospho (STY): 100%]NEFLT[Phospho (STY): 0%]IS[Phospho (STY): 94.8%]DS[Phospho (STY): 5.2%]K_;_RDS[Phospho (STY): 100%]QS[Phospho (STY): 100%]S[Phospho (STY): 100%]NEFLT[Phospho (STY): 0%]IS[Phospho (STY): 75.7%]DS[Phospho (STY): 24.3%]K_
Bmp2k_S1012_M3	Q91Z96	-0,706573009	0,055368905		_RDS[Phospho (STY): 100%]QS[Phospho (STY): 100%]S[Phospho (STY): 100%]NEFLT[Phospho (STY): 0%]IS[Phospho (STY): 0%]DS[Phospho (STY): 0%]K_;_RDS[Phospho (STY): 100%]QS[Phospho (STY): 100%]S[Phospho (STY): 100%]NEFLT[Phospho (STY): 0%]IS[Phospho (STY): 0.2%]DS[Phospho (STY): 99.8%]K_;_RDS[Phospho (STY): 100%]QS[Phospho (STY): 100%]S[Phospho (STY): 100%]NEFLT[Phospho (STY): 0%]IS[Phospho (STY): 0.4%]DS[Phospho (STY): 99.6%]K_;_RDS[Phospho (STY): 100%]QS[Phospho (STY): 100%]S[Phospho (STY): 100%]NEFLT[Phospho (STY): 0%]IS[Phospho (STY): 0.3%]DS[Phospho (STY): 99.7%]K_;_RDS[Phospho (STY): 100%]QS[Phospho (STY): 100%]S[Phospho (STY): 100%]NEFLT[Phospho (STY): 0%]IS[Phospho (STY): 0.5%]DS[Phospho (STY): 99.5%]K_;_RDS[Phospho (STY): 100%]QS[Phospho (STY): 100%]S[Phospho (STY): 100%]NEFLT[Phospho (STY): 0%]IS[Phospho (STY): 44.4%]DS[Phospho (STY): 55.6%]K_;_RDS[Phospho (STY): 100%]QS[Phospho (STY): 100%]S[Phospho (STY): 100%]NEFLT[Phospho (STY): 0.3%]IS[Phospho (STY): 88.9%]DS[Phospho (STY): 10.8%]K_;_RDS[Phospho (STY): 100%]QS[Phospho (STY): 100%]S[Phospho (STY): 100%]NEFLT[Phospho (STY): 0%]IS[Phospho (STY): 94.8%]DS[Phospho (STY): 5.2%]K_;_RDS[Phospho (STY): 100%]QS[Phospho (STY): 100%]S[Phospho (STY): 100%]NEFLT[Phospho (STY): 0%]IS[Phospho (STY): 75.7%]DS[Phospho (STY): 24.3%]K_
Bmp2k_S1013_M3	Q91Z96	-0,706573009	0,055360417		_RDS[Phospho (STY): 100%]QS[Phospho (STY): 100%]S[Phospho (STY): 100%]NEFLT[Phospho (STY): 0%]IS[Phospho (STY): 0%]DS[Phospho (STY): 0%]K_;_RDS[Phospho (STY): 100%]QS[Phospho (STY): 100%]S[Phospho (STY): 100%]NEFLT[Phospho (STY): 0%]IS[Phospho (STY): 0.2%]DS[Phospho (STY): 99.8%]K_;_RDS[Phospho (STY): 100%]QS[Phospho (STY): 100%]S[Phospho (STY): 100%]NEFLT[Phospho (STY): 0%]IS[Phospho (STY): 0.4%]DS[Phospho (STY): 99.6%]K_;_RDS[Phospho (STY): 100%]QS[Phospho (STY): 100%]S[Phospho (STY): 100%]NEFLT[Phospho (STY): 0%]IS[Phospho (STY): 0.3%]DS[Phospho (STY): 99.7%]K_;_RDS[Phospho (STY): 100%]QS[Phospho (STY): 100%]S[Phospho (STY): 100%]NEFLT[Phospho (STY): 0%]IS[Phospho (STY): 0.5%]DS[Phospho (STY): 99.5%]K_;_RDS[Phospho (STY): 100%]QS[Phospho (STY): 100%]S[Phospho (STY): 100%]NEFLT[Phospho (STY): 0%]IS[Phospho (STY): 44.4%]DS[Phospho (STY): 55.6%]K_;_RDS[Phospho (STY): 100%]QS[Phospho (STY): 100%]S[Phospho (STY): 100%]NEFLT[Phospho (STY): 0.3%]IS[Phospho (STY): 88.9%]DS[Phospho (STY): 10.8%]K_;_RDS[Phospho (STY): 100%]QS[Phospho (STY): 100%]S[Phospho (STY): 100%]NEFLT[Phospho (STY): 0%]IS[Phospho (STY): 94.8%]DS[Phospho (STY): 5.2%]K_;_RDS[Phospho (STY): 100%]QS[Phospho (STY): 100%]S[Phospho (STY): 100%]NEFLT[Phospho (STY): 0%]IS[Phospho (STY): 75.7%]DS[Phospho (STY): 24.3%]K_
Bmp2k_S1038_M1	Q91Z96	-0,590954065	0,026516272	+	_DRAS[Phospho (STY): 100%]VLPS[Phospho (STY): 0%]DES[Phospho (STY): 0%]LLDPFGAK_;_DRAS[Phospho (STY): 99.7%]VLPS[Phospho (STY): 0.3%]DES[Phospho (STY): 0%]LLDPFGAK_
Bmp2k_S1087_M1	Q91Z96	0,34098196	0,08565082		_QNS[Phospho (STY): 99.4%]VHGS[Phospho (STY): 0.3%]FHS[Phospho (STY): 0%]AET[Phospho (STY): 0.3%]LR_;_QNS[Phospho (STY): 88.8%]VHGS[Phospho (STY): 0.2%]FHS[Phospho (STY): 4.5%]AET[Phospho (STY): 6.5%]LR_;_QNS[Phospho (STY): 99.9%]VHGS[Phospho (STY): 0%]FHS[Phospho (STY): 0%]AET[Phospho (STY): 0%]LR_;_QNS[Phospho (STY): 100%]VHGS[Phospho (STY): 0%]FHS[Phospho (STY): 0%]AET[Phospho (STY): 0%]LR_;_QNS[Phospho (STY): 94.7%]VHGS[Phospho (STY): 4%]FHS[Phospho (STY): 0.7%]AET[Phospho (STY): 0.7%]LR_;_QNS[Phospho (STY): 100%]VHGS[Phospho (STY): 0%]FHS[Phospho (STY): 0%]AET[Phospho (STY): 0%]LR_
Bmp2k_S1087_M2	Q91Z96	0,348495245	0,196983315		_QNS[Phospho (STY): 99.9%]VHGS[Phospho (STY): 1.7%]FHS[Phospho (STY): 96.5%]AET[Phospho (STY): 1.8%]LR_;_QNS[Phospho (STY): 46.8%]VHGS[Phospho (STY): 45.7%]FHS[Phospho (STY): 70.8%]AET[Phospho (STY): 36.7%]LR_;_QNS[Phospho (STY): 96.5%]VHGS[Phospho (STY): 32.1%]FHS[Phospho (STY): 70.9%]AET[Phospho (STY): 0.5%]LR_;_QNS[Phospho (STY): 100%]VHGS[Phospho (STY): 0.1%]FHS[Phospho (STY): 99.9%]AET[Phospho (STY): 0%]LR_;_QNS[Phospho (STY): 100%]VHGS[Phospho (STY): 0.9%]FHS[Phospho (STY): 98.9%]AET[Phospho (STY): 0.2%]LR_;_QNS[Phospho (STY): 100%]VHGS[Phospho (STY): 7.1%]FHS[Phospho (STY): 92.9%]AET[Phospho (STY): 0%]LR_;_QNS[Phospho (STY): 100%]VHGS[Phospho (STY): 0.3%]FHS[Phospho (STY): 99.7%]AET[Phospho (STY): 0%]LR_;_QNS[Phospho (STY): 100%]VHGS[Phospho (STY): 100%]FHS[Phospho (STY): 0%]AET[Phospho (STY): 0%]LR_;_QNS[Phospho (STY): 99.9%]VHGS[Phospho (STY): 98.5%]FHS[Phospho (STY): 1.5%]AET[Phospho (STY): 0%]LR_;_QNS[Phospho (STY): 100%]VHGS[Phospho (STY): 83.2%]FHS[Phospho (STY): 15.8%]AET[Phospho (STY): 1%]LR_
Bmp2k_S1091_M2	Q91Z96	0,240819931	0,357970097		_QNS[Phospho (STY): 100%]VHGS[Phospho (STY): 100%]FHS[Phospho (STY): 0%]AET[Phospho (STY): 0%]LR_;_QNS[Phospho (STY): 99.9%]VHGS[Phospho (STY): 98.5%]FHS[Phospho (STY): 1.5%]AET[Phospho (STY): 0%]LR_;_QNS[Phospho (STY): 100%]VHGS[Phospho (STY): 83.2%]FHS[Phospho (STY): 15.8%]AET[Phospho (STY): 1%]LR_
Bmp2k_S1094_M2	Q91Z96	1,634383202	0,110457887		_QNS[Phospho (STY): 0.4%]VHGS[Phospho (STY): 0.1%]FHS[Phospho (STY): 99.8%]AET[Phospho (STY): 99.7%]LR_;_QNS[Phospho (STY): 1.8%]VHGS[Phospho (STY): 0.8%]FHS[Phospho (STY): 97.9%]AET[Phospho (STY): 99.5%]LR_;_QNS[Phospho (STY): 0%]VHGS[Phospho (STY): 0%]FHS[Phospho (STY): 100%]AET[Phospho (STY): 100%]LR_;_QNS[Phospho (STY): 99.9%]VHGS[Phospho (STY): 1.7%]FHS[Phospho (STY): 96.5%]AET[Phospho (STY): 1.8%]LR_;_QNS[Phospho (STY): 46.8%]VHGS[Phospho (STY): 45.7%]FHS[Phospho (STY): 70.8%]AET[Phospho (STY): 36.7%]LR_;_QNS[Phospho (STY): 96.5%]VHGS[Phospho (STY): 32.1%]FHS[Phospho (STY): 70.9%]AET[Phospho (STY): 0.5%]LR_;_QNS[Phospho (STY): 100%]VHGS[Phospho (STY): 0.1%]FHS[Phospho (STY): 99.9%]AET[Phospho (STY): 0%]LR_;_QNS[Phospho (STY): 100%]VHGS[Phospho (STY): 0.9%]FHS[Phospho (STY): 98.9%]AET[Phospho (STY): 0.2%]LR_;_QNS[Phospho (STY): 100%]VHGS[Phospho (STY): 7.1%]FHS[Phospho (STY): 92.9%]AET[Phospho (STY): 0%]LR_;_QNS[Phospho (STY): 100%]VHGS[Phospho (STY): 0.3%]FHS[Phospho (STY): 99.7%]AET[Phospho (STY): 0%]LR_
Bmp2k_S646_M2	Q91Z96	-0,416949987	0,366168563		_LGAS[Phospho (STY): 0.4%]T[Phospho (STY): 99.6%]PS[Phospho (STY): 100%]DK_;_LGAS[Phospho (STY): 21.9%]T[Phospho (STY): 78.9%]PS[Phospho (STY): 99.2%]DK_;_LGAS[Phospho (STY): 1.3%]T[Phospho (STY): 99.3%]PS[Phospho (STY): 99.3%]DK_;_LGAS[Phospho (STY): 23%]T[Phospho (STY): 85.9%]PS[Phospho (STY): 91.1%]DK_;_LGAS[Phospho (STY): 22.9%]T[Phospho (STY): 88.5%]PS[Phospho (STY): 88.5%]DK_;_LGAS[Phospho (STY): 46.2%]T[Phospho (STY): 72.1%]PS[Phospho (STY): 81.7%]DK_
Bmp2k_S676_M1	Q91Z96	2,608080149	0,081719333		_T[Phospho (STY): 0%]VDLPPAPHS[Phospho (STY): 0%]RPPEEPFAS[Phospho (STY): 0%]VPFIS[Phospho (STY): 0.9%]HS[Phospho (STY): 7.9%]GS[Phospho (STY): 91.2%]PEK_;_T[Phospho (STY): 0%]VDLPPAPHS[Phospho (STY): 0%]RPPEEPFAS[Phospho (STY): 0%]VPFIS[Phospho (STY): 0.3%]HS[Phospho (STY): 2%]GS[Phospho (STY): 97.6%]PEK_;_T[Phospho (STY): 0.3%]VDLPPAPHS[Phospho (STY): 0.3%]RPPEEPFAS[Phospho (STY): 0.3%]VPFIS[Phospho (STY): 0.5%]HS[Phospho (STY): 10.6%]GS[Phospho (STY): 88%]PEK_;_T[Phospho (STY): 0%]VDLPPAPHS[Phospho (STY): 0%]RPPEEPFAS[Phospho (STY): 0%]VPFIS[Phospho (STY): 0.1%]HS[Phospho (STY): 4.8%]GS[Phospho (STY): 95.1%]PEK_;_T[Phospho (STY): 0%]VDLPPAPHS[Phospho (STY): 0%]RPPEEPFAS[Phospho (STY): 0%]VPFIS[Phospho (STY): 0%]HS[Phospho (STY): 0.5%]GS[Phospho (STY): 99.5%]PEK_;_T[Phospho (STY): 0%]VDLPPAPHS[Phospho (STY): 0%]RPPEEPFAS[Phospho (STY): 0%]VPFIS[Phospho (STY): 9.8%]HS[Phospho (STY): 11%]GS[Phospho (STY): 79.2%]PEK_
Bmp2k_S731_M2	Q91Z96	-0,587645531	0,039126658	+	_GHDDS[Phospho (STY): 100%]ES[Phospho (STY): 100%]DFES[Phospho (STY): 0%]DPPS[Phospho (STY): 0%]PK_
Bmp2k_S733_M2	Q91Z96	-0,587645531	0,039120172	+	_GHDDS[Phospho (STY): 100%]ES[Phospho (STY): 100%]DFES[Phospho (STY): 0%]DPPS[Phospho (STY): 0%]PK_
Bmp2k_S807_M1	Q91Z96	-0,599943638	0,006380062	+	_GDT[Phospho (STY): 0%]S[Phospho (STY): 1.8%]S[Phospho (STY): 98.2%]LR_;_GDT[Phospho (STY): 0%]S[Phospho (STY): 0%]S[Phospho (STY): 100%]LR_;_GDT[Phospho (STY): 2.1%]S[Phospho (STY): 2.1%]S[Phospho (STY): 95.7%]LR_;_GDT[Phospho (STY): 5.3%]S[Phospho (STY): 5.3%]S[Phospho (STY): 89.3%]LR_;_GDT[Phospho (STY): 0%]S[Phospho (STY): 0.1%]S[Phospho (STY): 99.9%]LR_
Bmp2k_S908_M1	Q91Z96	1,014668941	0,000963703	+	_S[Phospho (STY): 100%]VDIFGS[Phospho (STY): 0%]T[Phospho (STY): 0%]PFQPFS[Phospho (STY): 0%]VS[Phospho (STY): 0%]AS[Phospho (STY): 0%]K_
Bmp2k_T644_M1	Q91Z96	-1,332365036	0,002354202	+	_LGAS[Phospho (STY): 0%]T[Phospho (STY): 99.5%]PS[Phospho (STY): 0.5%]DK_;_LGAS[Phospho (STY): 0%]T[Phospho (STY): 99.4%]PS[Phospho (STY): 0.6%]DK_;_LGAS[Phospho (STY): 4.8%]T[Phospho (STY): 92.8%]PS[Phospho (STY): 2.4%]DK_;_LGAS[Phospho (STY): 4.9%]T[Phospho (STY): 92.6%]PS[Phospho (STY): 2.5%]DK_;_LGAS[Phospho (STY): 4.8%]T[Phospho (STY): 92.6%]PS[Phospho (STY): 2.5%]DK_;_LGAS[Phospho (STY): 0%]T[Phospho (STY): 99.8%]PS[Phospho (STY): 0.2%]DK_;_LGAS[Phospho (STY): 0%]T[Phospho (STY): 91.8%]PS[Phospho (STY): 8.2%]DK_;_LGAS[Phospho (STY): 0%]T[Phospho (STY): 91.9%]PS[Phospho (STY): 8.1%]DK_;_LGAS[Phospho (STY): 2.2%]T[Phospho (STY): 96.7%]PS[Phospho (STY): 1.1%]DK_;_LGAS[Phospho (STY): 2.3%]T[Phospho (STY): 96.6%]PS[Phospho (STY): 1.2%]DK_;_LGAS[Phospho (STY): 47.8%]T[Phospho (STY): 50.4%]PS[Phospho (STY): 1.8%]DK_;_LGAS[Phospho (STY): 47.4%]T[Phospho (STY): 50.8%]PS[Phospho (STY): 1.8%]DK_;_LGAS[Phospho (STY): 47.5%]T[Phospho (STY): 50.6%]PS[Phospho (STY): 1.9%]DK_;_LGAS[Phospho (STY): 6%]T[Phospho (STY): 80.2%]PS[Phospho (STY): 13.8%]DK_;_LGAS[Phospho (STY): 6.4%]T[Phospho (STY): 79.1%]PS[Phospho (STY): 14.5%]DK_;_LGAS[Phospho (STY): 6.1%]T[Phospho (STY): 80.3%]PS[Phospho (STY): 13.6%]DK_;_LGAS[Phospho (STY): 0.3%]T[Phospho (STY): 96.8%]PS[Phospho (STY): 2.8%]DK_;_LGAS[Phospho (STY): 0.4%]T[Phospho (STY): 96.7%]PS[Phospho (STY): 2.9%]DK_
Bmp2k_T644_M2	Q91Z96	-1,518538952	0,007434717	+	_LGAS[Phospho (STY): 0.4%]T[Phospho (STY): 99.6%]PS[Phospho (STY): 100%]DK_;_LGAS[Phospho (STY): 21.9%]T[Phospho (STY): 78.9%]PS[Phospho (STY): 99.2%]DK_;_LGAS[Phospho (STY): 1.3%]T[Phospho (STY): 99.3%]PS[Phospho (STY): 99.3%]DK_;_LGAS[Phospho (STY): 23%]T[Phospho (STY): 85.9%]PS[Phospho (STY): 91.1%]DK_;_LGAS[Phospho (STY): 22.9%]T[Phospho (STY): 88.5%]PS[Phospho (STY): 88.5%]DK_;_LGAS[Phospho (STY): 46.2%]T[Phospho (STY): 72.1%]PS[Phospho (STY): 81.7%]DK_;_LGAS[Phospho (STY): 66.7%]T[Phospho (STY): 66.7%]PS[Phospho (STY): 66.7%]DK_;_LGAS[Phospho (STY): 73.3%]T[Phospho (STY): 73.3%]PS[Phospho (STY): 53.3%]DK_
Bmpr2_S863_M1	O35607	1,860357046	0,00076494	+	_LNINS[Phospho (STY): 24.9%]S[Phospho (STY): 75.1%]PDEHEPLLR_;_LNINS[Phospho (STY): 7%]S[Phospho (STY): 93%]PDEHEPLLR_;_LNINS[Phospho (STY): 31.6%]S[Phospho (STY): 68.4%]PDEHEPLLR_;_LNINS[Phospho (STY): 0%]S[Phospho (STY): 100%]PDEHEPLLR_;_LNINS[Phospho (STY): 0.1%]S[Phospho (STY): 99.9%]PDEHEPLLR_;_LNINS[Phospho (STY): 0%]S[Phospho (STY): 100%]PDEHEPLLR_;_LNINS[Phospho (STY): 1.5%]S[Phospho (STY): 98.5%]PDEHEPLLR_;_LNINS[Phospho (STY): 0.7%]S[Phospho (STY): 99.3%]PDEHEPLLR_
Bms1_S642_M1	Q6PGF5	-0,031083584	0,883757698		_PAS[Phospho (STY): 0%]ES[Phospho (STY): 0%]LVDET[Phospho (STY): 49.1%]S[Phospho (STY): 49.7%]DIES[Phospho (STY): 1.2%]LLK_;_PAS[Phospho (STY): 0%]ES[Phospho (STY): 0%]LVDET[Phospho (STY): 4.3%]S[Phospho (STY): 72.4%]DIES[Phospho (STY): 23.3%]LLK_;_PAS[Phospho (STY): 0%]ES[Phospho (STY): 0%]LVDET[Phospho (STY): 21.5%]S[Phospho (STY): 76.5%]DIES[Phospho (STY): 2.1%]LLK_;_PAS[Phospho (STY): 0%]ES[Phospho (STY): 0%]LVDET[Phospho (STY): 0%]S[Phospho (STY): 100%]DIES[Phospho (STY): 0%]LLK_
Bms1_S642_M2	Q6PGF5	-1,102771521	0,004072409	+	_PAS[Phospho (STY): 0%]ES[Phospho (STY): 0%]LVDET[Phospho (STY): 0%]S[Phospho (STY): 100%]DIES[Phospho (STY): 100%]LLK_;_PAS[Phospho (STY): 0%]ES[Phospho (STY): 0%]LVDET[Phospho (STY): 0.1%]S[Phospho (STY): 99.9%]DIES[Phospho (STY): 100%]LLK_;_PAS[Phospho (STY): 0%]ES[Phospho (STY): 0%]LVDET[Phospho (STY): 2.4%]S[Phospho (STY): 97.7%]DIES[Phospho (STY): 100%]LLK_;_PAS[Phospho (STY): 0%]ES[Phospho (STY): 0%]LVDET[Phospho (STY): 2.7%]S[Phospho (STY): 97.4%]DIES[Phospho (STY): 100%]LLK_;_PAS[Phospho (STY): 0%]ES[Phospho (STY): 0%]LVDET[Phospho (STY): 60.2%]S[Phospho (STY): 70.9%]DIES[Phospho (STY): 68.9%]LLK_;_PAS[Phospho (STY): 0%]ES[Phospho (STY): 0%]LVDET[Phospho (STY): 0.9%]S[Phospho (STY): 99.1%]DIES[Phospho (STY): 100%]LLK_;_PAS[Phospho (STY): 0%]ES[Phospho (STY): 0%]LVDET[Phospho (STY): 0.4%]S[Phospho (STY): 99.6%]DIES[Phospho (STY): 100%]LLK_;_PAS[Phospho (STY): 0%]ES[Phospho (STY): 0%]LVDET[Phospho (STY): 0%]S[Phospho (STY): 100%]DIES[Phospho (STY): 100%]LLK_;_PAS[Phospho (STY): 0%]ES[Phospho (STY): 0%]LVDET[Phospho (STY): 0.4%]S[Phospho (STY): 99.6%]DIES[Phospho (STY): 100%]LLK_;_PAS[Phospho (STY): 0%]ES[Phospho (STY): 0%]LVDET[Phospho (STY): 0.5%]S[Phospho (STY): 99.5%]DIES[Phospho (STY): 100%]LLK_;_PAS[Phospho (STY): 1.8%]ES[Phospho (STY): 98.2%]LVDET[Phospho (STY): 3.5%]S[Phospho (STY): 96.5%]DIES[Phospho (STY): 0%]LLK_;_PAS[Phospho (STY): 0.4%]ES[Phospho (STY): 95.2%]LVDET[Phospho (STY): 46.9%]S[Phospho (STY): 56.7%]DIES[Phospho (STY): 0.8%]LLK_;_PAS[Phospho (STY): 7.8%]ES[Phospho (STY): 92.2%]LVDET[Phospho (STY): 15.6%]S[Phospho (STY): 42.9%]DIES[Phospho (STY): 41.6%]LLK_;_PAS[Phospho (STY): 0.4%]ES[Phospho (STY): 99.4%]LVDET[Phospho (STY): 40.1%]S[Phospho (STY): 59.5%]DIES[Phospho (STY): 0.5%]LLK_;_PAS[Phospho (STY): 0.6%]ES[Phospho (STY): 99.4%]LVDET[Phospho (STY): 40.4%]S[Phospho (STY): 59.6%]DIES[Phospho (STY): 0%]LLK_
Bms1_S646_M2	Q6PGF5	-1,106366873	0,004063195	+	_PAS[Phospho (STY): 0%]ES[Phospho (STY): 0%]LVDET[Phospho (STY): 0%]S[Phospho (STY): 100%]DIES[Phospho (STY): 100%]LLK_;_PAS[Phospho (STY): 0%]ES[Phospho (STY): 0%]LVDET[Phospho (STY): 0.1%]S[Phospho (STY): 99.9%]DIES[Phospho (STY): 100%]LLK_;_PAS[Phospho (STY): 0%]ES[Phospho (STY): 0%]LVDET[Phospho (STY): 2.4%]S[Phospho (STY): 97.7%]DIES[Phospho (STY): 100%]LLK_;_PAS[Phospho (STY): 0%]ES[Phospho (STY): 0%]LVDET[Phospho (STY): 2.7%]S[Phospho (STY): 97.4%]DIES[Phospho (STY): 100%]LLK_;_PAS[Phospho (STY): 0%]ES[Phospho (STY): 0%]LVDET[Phospho (STY): 60.2%]S[Phospho (STY): 70.9%]DIES[Phospho (STY): 68.9%]LLK_;_PAS[Phospho (STY): 0%]ES[Phospho (STY): 0%]LVDET[Phospho (STY): 0.9%]S[Phospho (STY): 99.1%]DIES[Phospho (STY): 100%]LLK_;_PAS[Phospho (STY): 0%]ES[Phospho (STY): 0%]LVDET[Phospho (STY): 0.4%]S[Phospho (STY): 99.6%]DIES[Phospho (STY): 100%]LLK_;_PAS[Phospho (STY): 0%]ES[Phospho (STY): 0%]LVDET[Phospho (STY): 0%]S[Phospho (STY): 100%]DIES[Phospho (STY): 100%]LLK_;_PAS[Phospho (STY): 0%]ES[Phospho (STY): 0%]LVDET[Phospho (STY): 0.4%]S[Phospho (STY): 99.6%]DIES[Phospho (STY): 100%]LLK_;_PAS[Phospho (STY): 0%]ES[Phospho (STY): 0%]LVDET[Phospho (STY): 0.5%]S[Phospho (STY): 99.5%]DIES[Phospho (STY): 100%]LLK_
Bms1_S660_M1	Q6PGF5	-0,758603096	0,001244278	+	_EDNS[Phospho (STY): 0%]S[Phospho (STY): 99%]S[Phospho (STY): 1%]VET[Phospho (STY): 0%]S[Phospho (STY): 0%]GALK_;_EDNS[Phospho (STY): 0%]S[Phospho (STY): 93.3%]S[Phospho (STY): 6.5%]VET[Phospho (STY): 0.1%]S[Phospho (STY): 0%]GALK_;_EDNS[Phospho (STY): 0.2%]S[Phospho (STY): 88.8%]S[Phospho (STY): 11%]VET[Phospho (STY): 0%]S[Phospho (STY): 0%]GALK_;_EDNS[Phospho (STY): 0.2%]S[Phospho (STY): 97.6%]S[Phospho (STY): 2.2%]VET[Phospho (STY): 0%]S[Phospho (STY): 0%]GALK_;_EDNS[Phospho (STY): 34.3%]S[Phospho (STY): 64.7%]S[Phospho (STY): 1%]VET[Phospho (STY): 0%]S[Phospho (STY): 0%]GALK_;_EDNS[Phospho (STY): 11.5%]S[Phospho (STY): 84%]S[Phospho (STY): 4.4%]VET[Phospho (STY): 0%]S[Phospho (STY): 0%]GALK_;_EDNS[Phospho (STY): 0.3%]S[Phospho (STY): 97.1%]S[Phospho (STY): 2.6%]VET[Phospho (STY): 0%]S[Phospho (STY): 0%]GALK_;_EDNS[Phospho (STY): 0.1%]S[Phospho (STY): 97%]S[Phospho (STY): 2.8%]VET[Phospho (STY): 0%]S[Phospho (STY): 0%]GALK_
Bnip2_S114_M1	G5E8U9;O54940;Q91VL0	0,05915308	0,808454976		_GS[Phospho (STY): 96.1%]IT[Phospho (STY): 3.9%]EY[Phospho (STY): 0%]T[Phospho (STY): 0%]AT[Phospho (STY): 0%]EEK_;_GS[Phospho (STY): 75.4%]IT[Phospho (STY): 24.6%]EY[Phospho (STY): 0%]T[Phospho (STY): 0%]AT[Phospho (STY): 0%]EEK_;_GS[Phospho (STY): 99.4%]IT[Phospho (STY): 0.6%]EY[Phospho (STY): 0%]T[Phospho (STY): 0%]AT[Phospho (STY): 0%]EEK_;_KGS[Phospho (STY): 100%]IT[Phospho (STY): 0%]EY[Phospho (STY): 0%]T[Phospho (STY): 0%]AT[Phospho (STY): 0%]EEK_
Bnip3_S79_M1	A0A1B0GT26;O55003	-0,516072989	0,006216715	+	_AEIDS[Phospho (STY): 0%]HS[Phospho (STY): 100%]FGEK_;_AEIDS[Phospho (STY): 0.2%]HS[Phospho (STY): 99.8%]FGEK_;_AEIDS[Phospho (STY): 2.1%]HS[Phospho (STY): 97.9%]FGEK_;_AEIDS[Phospho (STY): 36.9%]HS[Phospho (STY): 63.1%]FGEK_;_AEIDS[Phospho (STY): 13.4%]HS[Phospho (STY): 86.6%]FGEK_;_AEIDS[Phospho (STY): 0%]HS[Phospho (STY): 100%]FGEK_;_AEIDS[Phospho (STY): 0.1%]HS[Phospho (STY): 99.9%]FGEK_;_AEIDS[Phospho (STY): 0.8%]HS[Phospho (STY): 99.2%]FGEK_
Bnip3_S88_M1	A0A1B0GT26;O55003	-0,280522346	0,150775095		_NS[Phospho (STY): 0%]T[Phospho (STY): 0%]LS[Phospho (STY): 100%]EEDY[Phospho (STY): 0%]IER_
Bnip3_T66_M1	A0A1B0GT26;O55003	-0,754025936	0,009925047	+	_S[Phospho (STY): 0%]QT[Phospho (STY): 100%]PQDT[Phospho (STY): 0%]NR_
Bnip3l_S116_M3	Q91Z78;Q9Z2F7	-0,109751225	0,576343902		_DHS[Phospho (STY): 100%]S[Phospho (STY): 100%]QS[Phospho (STY): 100%]EEEVVEGEK_
Bnip3l_S117_M2	Q91Z78;Q9Z2F7	-0,18961978	0,514018008		_DHS[Phospho (STY): 4.7%]S[Phospho (STY): 95.3%]QS[Phospho (STY): 100%]EEEVVEGEK_;_DHS[Phospho (STY): 63.5%]S[Phospho (STY): 68.2%]QS[Phospho (STY): 68.2%]EEEVVEGEK_;_DHS[Phospho (STY): 2.9%]S[Phospho (STY): 98.5%]QS[Phospho (STY): 98.5%]EEEVVEGEK_;_DHS[Phospho (STY): 4.3%]S[Phospho (STY): 95.8%]QS[Phospho (STY): 99.9%]EEEVVEGEK_;_DHS[Phospho (STY): 3.5%]S[Phospho (STY): 98.3%]QS[Phospho (STY): 98.3%]EEEVVEGEK_;_DHS[Phospho (STY): 37.3%]S[Phospho (STY): 62.9%]QS[Phospho (STY): 99.8%]EEEVVEGEK_;_DHS[Phospho (STY): 33.7%]S[Phospho (STY): 83.1%]QS[Phospho (STY): 83.1%]EEEVVEGEK_;_DHS[Phospho (STY): 43.8%]S[Phospho (STY): 61.6%]QS[Phospho (STY): 94.6%]EEEVVEGEK_;_DHS[Phospho (STY): 2%]S[Phospho (STY): 99.1%]QS[Phospho (STY): 98.9%]EEEVVEGEK_;_DHS[Phospho (STY): 2.3%]S[Phospho (STY): 98.9%]QS[Phospho (STY): 98.9%]EEEVVEGEK_;_DHS[Phospho (STY): 14.1%]S[Phospho (STY): 87.6%]QS[Phospho (STY): 98.3%]EEEVVEGEK_;_DHS[Phospho (STY): 66.7%]S[Phospho (STY): 66.7%]QS[Phospho (STY): 66.7%]EEEVVEGEK_
Bnip3l_S117_M3	Q91Z78;Q9Z2F7	-0,109751225	0,57629465		_DHS[Phospho (STY): 100%]S[Phospho (STY): 100%]QS[Phospho (STY): 100%]EEEVVEGEK_
Bnip3l_S119_M1	Q91Z78;Q9Z2F7	-0,595722675	0,004076878	+	_DHS[Phospho (STY): 0%]S[Phospho (STY): 0%]QS[Phospho (STY): 100%]EEEVVEGEK_;_DHS[Phospho (STY): 13.7%]S[Phospho (STY): 0.3%]QS[Phospho (STY): 86%]EEEVVEGEK_;_DHS[Phospho (STY): 13.8%]S[Phospho (STY): 0.3%]QS[Phospho (STY): 85.9%]EEEVVEGEK_;_DHS[Phospho (STY): 0.3%]S[Phospho (STY): 1.4%]QS[Phospho (STY): 98.3%]EEEVVEGEK_;_DHS[Phospho (STY): 0.3%]S[Phospho (STY): 1.5%]QS[Phospho (STY): 98.3%]EEEVVEGEK_;_DHS[Phospho (STY): 0.4%]S[Phospho (STY): 30%]QS[Phospho (STY): 69.7%]EEEVVEGEK_;_DHS[Phospho (STY): 0.6%]S[Phospho (STY): 1.5%]QS[Phospho (STY): 97.9%]EEEVVEGEK_;_DHS[Phospho (STY): 0.6%]S[Phospho (STY): 1.5%]QS[Phospho (STY): 97.8%]EEEVVEGEK_;_DHS[Phospho (STY): 1.1%]S[Phospho (STY): 4.8%]QS[Phospho (STY): 94.1%]EEEVVEGEK_;_DHS[Phospho (STY): 1.1%]S[Phospho (STY): 4.7%]QS[Phospho (STY): 94.1%]EEEVVEGEK_;_DHS[Phospho (STY): 0%]S[Phospho (STY): 0%]QS[Phospho (STY): 100%]EEEVVEGEK_
Bnip3l_S119_M2	Q91Z78;Q9Z2F7	-0,204566002	0,471722908		_DHS[Phospho (STY): 4.7%]S[Phospho (STY): 95.3%]QS[Phospho (STY): 100%]EEEVVEGEK_;_DHS[Phospho (STY): 63.5%]S[Phospho (STY): 68.2%]QS[Phospho (STY): 68.2%]EEEVVEGEK_;_DHS[Phospho (STY): 2.9%]S[Phospho (STY): 98.5%]QS[Phospho (STY): 98.5%]EEEVVEGEK_;_DHS[Phospho (STY): 4.3%]S[Phospho (STY): 95.8%]QS[Phospho (STY): 99.9%]EEEVVEGEK_;_DHS[Phospho (STY): 3.5%]S[Phospho (STY): 98.3%]QS[Phospho (STY): 98.3%]EEEVVEGEK_;_DHS[Phospho (STY): 37.3%]S[Phospho (STY): 62.9%]QS[Phospho (STY): 99.8%]EEEVVEGEK_;_DHS[Phospho (STY): 33.7%]S[Phospho (STY): 83.1%]QS[Phospho (STY): 83.1%]EEEVVEGEK_;_DHS[Phospho (STY): 43.8%]S[Phospho (STY): 61.6%]QS[Phospho (STY): 94.6%]EEEVVEGEK_;_DHS[Phospho (STY): 2%]S[Phospho (STY): 99.1%]QS[Phospho (STY): 98.9%]EEEVVEGEK_;_DHS[Phospho (STY): 2.3%]S[Phospho (STY): 98.9%]QS[Phospho (STY): 98.9%]EEEVVEGEK_;_DHS[Phospho (STY): 14.1%]S[Phospho (STY): 87.6%]QS[Phospho (STY): 98.3%]EEEVVEGEK_
Bnip3l_S119_M3	Q91Z78;Q9Z2F7	-0,109751225	0,576245407		_DHS[Phospho (STY): 100%]S[Phospho (STY): 100%]QS[Phospho (STY): 100%]EEEVVEGEK_
Bnip3l_S165_M1	Q91Z78;Q9Z2F7	1,349711895	0,002559582	+	_AAS[Phospho (STY): 100%]LS[Phospho (STY): 0%]M[Oxidation (M): 100%]R_;_AAS[Phospho (STY): 99.9%]LS[Phospho (STY): 0.1%]M[Oxidation (M): 100%]R_
Bnip3l_S167_M1	Q91Z78;Q9Z2F7	-1,213443041	0,004814835	+	_AAS[Phospho (STY): 0%]LS[Phospho (STY): 100%]M[Oxidation (M): 100%]R_;_AAS[Phospho (STY): 5.4%]LS[Phospho (STY): 94.6%]M[Oxidation (M): 100%]R_;_AAS[Phospho (STY): 4.2%]LS[Phospho (STY): 95.8%]M[Oxidation (M): 100%]R_
Bnip3l_S61_M1	Q91Z78;Q9Z2F7	-0,256907463	0,212603939		_NGGLEHVPS[Phospho (STY): 91.6%]S[Phospho (STY): 8.2%]S[Phospho (STY): 0.2%]S[Phospho (STY): 0%]IHNGDM[Oxidation (M): 100%]EK_;_NGGLEHVPS[Phospho (STY): 99.3%]S[Phospho (STY): 0.6%]S[Phospho (STY): 0%]S[Phospho (STY): 0%]IHNGDM[Oxidation (M): 100%]EK_;_NGGLEHVPS[Phospho (STY): 99.3%]S[Phospho (STY): 0.7%]S[Phospho (STY): 0%]S[Phospho (STY): 0%]IHNGDM[Oxidation (M): 100%]EK_;_NGGLEHVPS[Phospho (STY): 99.8%]S[Phospho (STY): 0.2%]S[Phospho (STY): 0%]S[Phospho (STY): 0%]IHNGDM[Oxidation (M): 100%]EK_;_NGGLEHVPS[Phospho (STY): 99.7%]S[Phospho (STY): 0.3%]S[Phospho (STY): 0%]S[Phospho (STY): 0%]IHNGDM[Oxidation (M): 100%]EK_;_NGGLEHVPS[Phospho (STY): 99.7%]S[Phospho (STY): 0.3%]S[Phospho (STY): 0.1%]S[Phospho (STY): 0%]IHNGDM[Oxidation (M): 100%]EK_;_NGGLEHVPS[Phospho (STY): 100%]S[Phospho (STY): 0%]S[Phospho (STY): 0%]S[Phospho (STY): 0%]IHNGDM[Oxidation (M): 100%]EK_;_NGGLEHVPS[Phospho (STY): 98.8%]S[Phospho (STY): 0.9%]S[Phospho (STY): 0.3%]S[Phospho (STY): 0%]IHNGDM[Oxidation (M): 100%]EK_;_NGGLEHVPS[Phospho (STY): 78.1%]S[Phospho (STY): 16.9%]S[Phospho (STY): 4.9%]S[Phospho (STY): 0%]IHNGDM[Oxidation (M): 100%]EK_;_NGGLEHVPS[Phospho (STY): 78.2%]S[Phospho (STY): 16.9%]S[Phospho (STY): 4.9%]S[Phospho (STY): 0%]IHNGDM[Oxidation (M): 100%]EK_;_NGGLEHVPS[Phospho (STY): 89%]S[Phospho (STY): 6.6%]S[Phospho (STY): 2.1%]S[Phospho (STY): 2.3%]IHNGDM[Oxidation (M): 100%]EK_;_NGGLEHVPS[Phospho (STY): 89.5%]S[Phospho (STY): 6.3%]S[Phospho (STY): 2%]S[Phospho (STY): 2.2%]IHNGDM[Oxidation (M): 100%]EK_;_NGGLEHVPS[Phospho (STY): 77.1%]S[Phospho (STY): 16.5%]S[Phospho (STY): 5%]S[Phospho (STY): 1.5%]IHNGDM[Oxidation (M): 100%]EK_;_NGGLEHVPS[Phospho (STY): 62.5%]S[Phospho (STY): 37.1%]S[Phospho (STY): 0.3%]S[Phospho (STY): 0%]IHNGDM[Oxidation (M): 100%]EK_;_NGGLEHVPS[Phospho (STY): 62.3%]S[Phospho (STY): 37.4%]S[Phospho (STY): 0.3%]S[Phospho (STY): 0%]IHNGDM[Oxidation (M): 100%]EK_
Bnip3l_S61_M2	Q91Z78;Q9Z2F7	-1,548733234	0,001543383	+	_NGGLEHVPS[Phospho (STY): 99.9%]S[Phospho (STY): 99.3%]S[Phospho (STY): 0.6%]S[Phospho (STY): 0.1%]IHNGDM[Oxidation (M): 100%]EK_;_NGGLEHVPS[Phospho (STY): 100%]S[Phospho (STY): 100%]S[Phospho (STY): 0%]S[Phospho (STY): 0%]IHNGDM[Oxidation (M): 100%]EK_;_NGGLEHVPS[Phospho (STY): 93.5%]S[Phospho (STY): 93.5%]S[Phospho (STY): 6.5%]S[Phospho (STY): 6.5%]IHNGDM[Oxidation (M): 100%]EK_;_NGGLEHVPS[Phospho (STY): 100%]S[Phospho (STY): 99.7%]S[Phospho (STY): 0.3%]S[Phospho (STY): 0%]IHNGDM[Oxidation (M): 100%]EK_;_NGGLEHVPS[Phospho (STY): 100%]S[Phospho (STY): 99.9%]S[Phospho (STY): 0%]S[Phospho (STY): 0%]IHNGDM[Oxidation (M): 100%]EK_;_NGGLEHVPS[Phospho (STY): 88.1%]S[Phospho (STY): 88.1%]S[Phospho (STY): 11.9%]S[Phospho (STY): 11.9%]IHNGDM[Oxidation (M): 100%]EK_;_NGGLEHVPS[Phospho (STY): 86.3%]S[Phospho (STY): 86.3%]S[Phospho (STY): 13.7%]S[Phospho (STY): 13.7%]IHNGDM[Oxidation (M): 100%]EK_;_NGGLEHVPS[Phospho (STY): 98.2%]S[Phospho (STY): 98.2%]S[Phospho (STY): 1.8%]S[Phospho (STY): 1.8%]IHNGDM[Oxidation (M): 100%]EK_;_NGGLEHVPS[Phospho (STY): 98.4%]S[Phospho (STY): 98.4%]S[Phospho (STY): 1.6%]S[Phospho (STY): 1.6%]IHNGDM[Oxidation (M): 100%]EK_;_NGGLEHVPS[Phospho (STY): 96.5%]S[Phospho (STY): 94.1%]S[Phospho (STY): 3.5%]S[Phospho (STY): 5.9%]IHNGDM[Oxidation (M): 100%]EK_;_NGGLEHVPS[Phospho (STY): 92.8%]S[Phospho (STY): 92.8%]S[Phospho (STY): 7.2%]S[Phospho (STY): 7.2%]IHNGDM[Oxidation (M): 100%]EK_;_NGGLEHVPS[Phospho (STY): 93.2%]S[Phospho (STY): 93.2%]S[Phospho (STY): 6.8%]S[Phospho (STY): 6.8%]IHNGDM[Oxidation (M): 100%]EK_;_NGGLEHVPS[Phospho (STY): 50%]S[Phospho (STY): 50%]S[Phospho (STY): 50%]S[Phospho (STY): 50%]IHNGDM[Oxidation (M): 100%]EK_;_NGGLEHVPS[Phospho (STY): 90.2%]S[Phospho (STY): 90.2%]S[Phospho (STY): 9.8%]S[Phospho (STY): 9.8%]IHNGDM[Oxidation (M): 100%]EK_;_NGGLEHVPS[Phospho (STY): 89.3%]S[Phospho (STY): 89.3%]S[Phospho (STY): 10.7%]S[Phospho (STY): 10.7%]IHNGDM[Oxidation (M): 100%]EK_;_NGGLEHVPS[Phospho (STY): 100%]S[Phospho (STY): 98.6%]S[Phospho (STY): 0.6%]S[Phospho (STY): 0.8%]IHNGDM[Oxidation (M): 100%]EK_;_NGGLEHVPS[Phospho (STY): 100%]S[Phospho (STY): 99.9%]S[Phospho (STY): 0.1%]S[Phospho (STY): 0%]IHNGDM[Oxidation (M): 100%]EK_;_NGGLEHVPS[Phospho (STY): 98.4%]S[Phospho (STY): 99.1%]S[Phospho (STY): 2.1%]S[Phospho (STY): 0.4%]IHNGDM[Oxidation (M): 100%]EK_;_NGGLEHVPS[Phospho (STY): 96.8%]S[Phospho (STY): 98%]S[Phospho (STY): 3.6%]S[Phospho (STY): 1.6%]IHNGDM[Oxidation (M): 100%]EK_;_NGGLEHVPS[Phospho (STY): 99.8%]S[Phospho (STY): 99.1%]S[Phospho (STY): 1%]S[Phospho (STY): 0.1%]IHNGDM[Oxidation (M): 100%]EK_;_NGGLEHVPS[Phospho (STY): 94.4%]S[Phospho (STY): 96%]S[Phospho (STY): 5%]S[Phospho (STY): 4.6%]IHNGDM[Oxidation (M): 100%]EK_;_NGGLEHVPS[Phospho (STY): 94.6%]S[Phospho (STY): 96.2%]S[Phospho (STY): 4.7%]S[Phospho (STY): 4.4%]IHNGDM[Oxidation (M): 100%]EK_;_NGGLEHVPS[Phospho (STY): 94.5%]S[Phospho (STY): 96.1%]S[Phospho (STY): 4.9%]S[Phospho (STY): 4.6%]IHNGDM[Oxidation (M): 100%]EK_;_NGGLEHVPS[Phospho (STY): 99.6%]S[Phospho (STY): 95.2%]S[Phospho (STY): 4.7%]S[Phospho (STY): 0.5%]IHNGDM[Oxidation (M): 100%]EK_;_NGGLEHVPS[Phospho (STY): 99.5%]S[Phospho (STY): 95.1%]S[Phospho (STY): 4.8%]S[Phospho (STY): 0.6%]IHNGDM[Oxidation (M): 100%]EK_;_NGGLEHVPS[Phospho (STY): 99.5%]S[Phospho (STY): 95%]S[Phospho (STY): 4.9%]S[Phospho (STY): 0.6%]IHNGDM[Oxidation (M): 100%]EK_;_NGGLEHVPS[Phospho (STY): 99.6%]S[Phospho (STY): 95.2%]S[Phospho (STY): 4.7%]S[Phospho (STY): 0.6%]IHNGDM[Oxidation (M): 100%]EK_;_NGGLEHVPS[Phospho (STY): 99.6%]S[Phospho (STY): 95.1%]S[Phospho (STY): 4.8%]S[Phospho (STY): 0.6%]IHNGDM[Oxidation (M): 100%]EK_;_NGGLEHVPS[Phospho (STY): 98.2%]S[Phospho (STY): 97.3%]S[Phospho (STY): 4%]S[Phospho (STY): 0.5%]IHNGDM[Oxidation (M): 100%]EK_;_NGGLEHVPS[Phospho (STY): 100%]S[Phospho (STY): 99.6%]S[Phospho (STY): 0.4%]S[Phospho (STY): 0%]IHNGDM[Oxidation (M): 100%]EK_;_NGGLEHVPS[Phospho (STY): 98.1%]S[Phospho (STY): 97.3%]S[Phospho (STY): 4%]S[Phospho (STY): 0.5%]IHNGDM[Oxidation (M): 100%]EK_;_NGGLEHVPS[Phospho (STY): 98.1%]S[Phospho (STY): 97.3%]S[Phospho (STY): 4%]S[Phospho (STY): 0.6%]IHNGDM[Oxidation (M): 100%]EK_
Bnip3l_S62_M2	Q91Z78;Q9Z2F7	-1,548733234	0,001542766	+	_NGGLEHVPS[Phospho (STY): 99.9%]S[Phospho (STY): 99.3%]S[Phospho (STY): 0.6%]S[Phospho (STY): 0.1%]IHNGDM[Oxidation (M): 100%]EK_;_NGGLEHVPS[Phospho (STY): 100%]S[Phospho (STY): 100%]S[Phospho (STY): 0%]S[Phospho (STY): 0%]IHNGDM[Oxidation (M): 100%]EK_;_NGGLEHVPS[Phospho (STY): 93.5%]S[Phospho (STY): 93.5%]S[Phospho (STY): 6.5%]S[Phospho (STY): 6.5%]IHNGDM[Oxidation (M): 100%]EK_;_NGGLEHVPS[Phospho (STY): 100%]S[Phospho (STY): 99.7%]S[Phospho (STY): 0.3%]S[Phospho (STY): 0%]IHNGDM[Oxidation (M): 100%]EK_;_NGGLEHVPS[Phospho (STY): 100%]S[Phospho (STY): 99.9%]S[Phospho (STY): 0%]S[Phospho (STY): 0%]IHNGDM[Oxidation (M): 100%]EK_;_NGGLEHVPS[Phospho (STY): 88.1%]S[Phospho (STY): 88.1%]S[Phospho (STY): 11.9%]S[Phospho (STY): 11.9%]IHNGDM[Oxidation (M): 100%]EK_;_NGGLEHVPS[Phospho (STY): 86.3%]S[Phospho (STY): 86.3%]S[Phospho (STY): 13.7%]S[Phospho (STY): 13.7%]IHNGDM[Oxidation (M): 100%]EK_;_NGGLEHVPS[Phospho (STY): 98.2%]S[Phospho (STY): 98.2%]S[Phospho (STY): 1.8%]S[Phospho (STY): 1.8%]IHNGDM[Oxidation (M): 100%]EK_;_NGGLEHVPS[Phospho (STY): 98.4%]S[Phospho (STY): 98.4%]S[Phospho (STY): 1.6%]S[Phospho (STY): 1.6%]IHNGDM[Oxidation (M): 100%]EK_;_NGGLEHVPS[Phospho (STY): 96.5%]S[Phospho (STY): 94.1%]S[Phospho (STY): 3.5%]S[Phospho (STY): 5.9%]IHNGDM[Oxidation (M): 100%]EK_;_NGGLEHVPS[Phospho (STY): 92.8%]S[Phospho (STY): 92.8%]S[Phospho (STY): 7.2%]S[Phospho (STY): 7.2%]IHNGDM[Oxidation (M): 100%]EK_;_NGGLEHVPS[Phospho (STY): 93.2%]S[Phospho (STY): 93.2%]S[Phospho (STY): 6.8%]S[Phospho (STY): 6.8%]IHNGDM[Oxidation (M): 100%]EK_;_NGGLEHVPS[Phospho (STY): 50%]S[Phospho (STY): 50%]S[Phospho (STY): 50%]S[Phospho (STY): 50%]IHNGDM[Oxidation (M): 100%]EK_;_NGGLEHVPS[Phospho (STY): 90.2%]S[Phospho (STY): 90.2%]S[Phospho (STY): 9.8%]S[Phospho (STY): 9.8%]IHNGDM[Oxidation (M): 100%]EK_;_NGGLEHVPS[Phospho (STY): 89.3%]S[Phospho (STY): 89.3%]S[Phospho (STY): 10.7%]S[Phospho (STY): 10.7%]IHNGDM[Oxidation (M): 100%]EK_;_NGGLEHVPS[Phospho (STY): 100%]S[Phospho (STY): 98.6%]S[Phospho (STY): 0.6%]S[Phospho (STY): 0.8%]IHNGDM[Oxidation (M): 100%]EK_;_NGGLEHVPS[Phospho (STY): 100%]S[Phospho (STY): 99.9%]S[Phospho (STY): 0.1%]S[Phospho (STY): 0%]IHNGDM[Oxidation (M): 100%]EK_;_NGGLEHVPS[Phospho (STY): 98.4%]S[Phospho (STY): 99.1%]S[Phospho (STY): 2.1%]S[Phospho (STY): 0.4%]IHNGDM[Oxidation (M): 100%]EK_;_NGGLEHVPS[Phospho (STY): 96.8%]S[Phospho (STY): 98%]S[Phospho (STY): 3.6%]S[Phospho (STY): 1.6%]IHNGDM[Oxidation (M): 100%]EK_;_NGGLEHVPS[Phospho (STY): 99.8%]S[Phospho (STY): 99.1%]S[Phospho (STY): 1%]S[Phospho (STY): 0.1%]IHNGDM[Oxidation (M): 100%]EK_;_NGGLEHVPS[Phospho (STY): 94.4%]S[Phospho (STY): 96%]S[Phospho (STY): 5%]S[Phospho (STY): 4.6%]IHNGDM[Oxidation (M): 100%]EK_;_NGGLEHVPS[Phospho (STY): 94.6%]S[Phospho (STY): 96.2%]S[Phospho (STY): 4.7%]S[Phospho (STY): 4.4%]IHNGDM[Oxidation (M): 100%]EK_;_NGGLEHVPS[Phospho (STY): 94.5%]S[Phospho (STY): 96.1%]S[Phospho (STY): 4.9%]S[Phospho (STY): 4.6%]IHNGDM[Oxidation (M): 100%]EK_;_NGGLEHVPS[Phospho (STY): 99.6%]S[Phospho (STY): 95.2%]S[Phospho (STY): 4.7%]S[Phospho (STY): 0.5%]IHNGDM[Oxidation (M): 100%]EK_;_NGGLEHVPS[Phospho (STY): 99.5%]S[Phospho (STY): 95.1%]S[Phospho (STY): 4.8%]S[Phospho (STY): 0.6%]IHNGDM[Oxidation (M): 100%]EK_;_NGGLEHVPS[Phospho (STY): 99.5%]S[Phospho (STY): 95%]S[Phospho (STY): 4.9%]S[Phospho (STY): 0.6%]IHNGDM[Oxidation (M): 100%]EK_;_NGGLEHVPS[Phospho (STY): 99.6%]S[Phospho (STY): 95.2%]S[Phospho (STY): 4.7%]S[Phospho (STY): 0.6%]IHNGDM[Oxidation (M): 100%]EK_;_NGGLEHVPS[Phospho (STY): 99.6%]S[Phospho (STY): 95.1%]S[Phospho (STY): 4.8%]S[Phospho (STY): 0.6%]IHNGDM[Oxidation (M): 100%]EK_;_NGGLEHVPS[Phospho (STY): 98.2%]S[Phospho (STY): 97.3%]S[Phospho (STY): 4%]S[Phospho (STY): 0.5%]IHNGDM[Oxidation (M): 100%]EK_;_NGGLEHVPS[Phospho (STY): 100%]S[Phospho (STY): 99.6%]S[Phospho (STY): 0.4%]S[Phospho (STY): 0%]IHNGDM[Oxidation (M): 100%]EK_;_NGGLEHVPS[Phospho (STY): 98.1%]S[Phospho (STY): 97.3%]S[Phospho (STY): 4%]S[Phospho (STY): 0.5%]IHNGDM[Oxidation (M): 100%]EK_;_NGGLEHVPS[Phospho (STY): 98.1%]S[Phospho (STY): 97.3%]S[Phospho (STY): 4%]S[Phospho (STY): 0.6%]IHNGDM[Oxidation (M): 100%]EK_
Bod1l_S1470_M1	E9Q6J5;E9Q6J5-2;E9Q6J5-3	5,413732767	9,45E-05	+	_RDS[Phospho (STY): 100%]APVPQQR_
Bod1l_S1676_M1	E9Q6J5;E9Q6J5-2;E9Q6J5-3	1,853842974	0,000867971	+	_AGS[Phospho (STY): 90.4%]LS[Phospho (STY): 8%]S[Phospho (STY): 1.1%]EDVDGS[Phospho (STY): 0.4%]QENR_;_AGS[Phospho (STY): 75.1%]LS[Phospho (STY): 21.2%]S[Phospho (STY): 3.7%]EDVDGS[Phospho (STY): 0.1%]QENR_;_AGS[Phospho (STY): 98.4%]LS[Phospho (STY): 1.6%]S[Phospho (STY): 0%]EDVDGS[Phospho (STY): 0%]QENR_;_AGS[Phospho (STY): 99.2%]LS[Phospho (STY): 0.7%]S[Phospho (STY): 0%]EDVDGS[Phospho (STY): 0%]QENR_;_AGS[Phospho (STY): 99.8%]LS[Phospho (STY): 0.2%]S[Phospho (STY): 0%]EDVDGS[Phospho (STY): 0%]QENR_;_AGS[Phospho (STY): 99.9%]LS[Phospho (STY): 0.1%]S[Phospho (STY): 0%]EDVDGS[Phospho (STY): 0%]QENR_;_AGS[Phospho (STY): 100%]LS[Phospho (STY): 0%]S[Phospho (STY): 0%]EDVDGS[Phospho (STY): 0%]QENR_;_AGS[Phospho (STY): 99%]LS[Phospho (STY): 1%]S[Phospho (STY): 0%]EDVDGS[Phospho (STY): 0%]QENR_
Bod1l_S1685_M1	E9Q6J5;E9Q6J5-2;E9Q6J5-3	-0,923662424	0,001511581	+	_AGS[Phospho (STY): 0%]LS[Phospho (STY): 0%]S[Phospho (STY): 0%]EDVDGS[Phospho (STY): 100%]QENR_;_AGS[Phospho (STY): 0%]LS[Phospho (STY): 0%]S[Phospho (STY): 0.8%]EDVDGS[Phospho (STY): 99.2%]QENR_;_AGS[Phospho (STY): 0.3%]LS[Phospho (STY): 1.1%]S[Phospho (STY): 15.5%]EDVDGS[Phospho (STY): 83.1%]QENR_
Bod1l_S236_M1	E9Q6J5;E9Q6J5-2;E9Q6J5-3	3,612496853	0,000175676	+	_KLS[Phospho (STY): 88.5%]S[Phospho (STY): 11.4%]QPS[Phospho (STY): 0%]T[Phospho (STY): 0%]DVS[Phospho (STY): 0%]T[Phospho (STY): 0%]DK_;_KLS[Phospho (STY): 99.9%]S[Phospho (STY): 0.1%]QPS[Phospho (STY): 0%]T[Phospho (STY): 0%]DVS[Phospho (STY): 0%]T[Phospho (STY): 0%]DK_;_KLS[Phospho (STY): 90.1%]S[Phospho (STY): 9.9%]QPS[Phospho (STY): 0%]T[Phospho (STY): 0%]DVS[Phospho (STY): 0%]T[Phospho (STY): 0%]DK_;_KLS[Phospho (STY): 87.5%]S[Phospho (STY): 12.4%]QPS[Phospho (STY): 0%]T[Phospho (STY): 0%]DVS[Phospho (STY): 0%]T[Phospho (STY): 0%]DK_;_KLS[Phospho (STY): 100%]S[Phospho (STY): 0%]QPS[Phospho (STY): 0%]T[Phospho (STY): 0%]DVS[Phospho (STY): 0%]T[Phospho (STY): 0%]DK_;_KLS[Phospho (STY): 88.4%]S[Phospho (STY): 11.5%]QPS[Phospho (STY): 0%]T[Phospho (STY): 0%]DVS[Phospho (STY): 0%]T[Phospho (STY): 0%]DK_;_KLS[Phospho (STY): 60%]S[Phospho (STY): 40%]QPS[Phospho (STY): 0%]T[Phospho (STY): 0%]DVS[Phospho (STY): 0%]T[Phospho (STY): 0%]DK_;_KLS[Phospho (STY): 82.2%]S[Phospho (STY): 17.6%]QPS[Phospho (STY): 0.1%]T[Phospho (STY): 0.1%]DVS[Phospho (STY): 0.1%]T[Phospho (STY): 0.1%]DK_;_KLS[Phospho (STY): 56.5%]S[Phospho (STY): 43.1%]QPS[Phospho (STY): 0.1%]T[Phospho (STY): 0.1%]DVS[Phospho (STY): 0.1%]T[Phospho (STY): 0.1%]DK_;_KLS[Phospho (STY): 58.7%]S[Phospho (STY): 41.2%]QPS[Phospho (STY): 0%]T[Phospho (STY): 0%]DVS[Phospho (STY): 0%]T[Phospho (STY): 0%]DK_;_KLS[Phospho (STY): 91.2%]S[Phospho (STY): 8.8%]QPS[Phospho (STY): 0%]T[Phospho (STY): 0%]DVS[Phospho (STY): 0%]T[Phospho (STY): 0%]DK_;_KLS[Phospho (STY): 96.4%]S[Phospho (STY): 3.6%]QPS[Phospho (STY): 0%]T[Phospho (STY): 0%]DVS[Phospho (STY): 0%]T[Phospho (STY): 0%]DK_;_KLS[Phospho (STY): 95.5%]S[Phospho (STY): 4.5%]QPS[Phospho (STY): 0%]T[Phospho (STY): 0%]DVS[Phospho (STY): 0%]T[Phospho (STY): 0%]DK_;_KLS[Phospho (STY): 99.7%]S[Phospho (STY): 0.3%]QPS[Phospho (STY): 0%]T[Phospho (STY): 0%]DVS[Phospho (STY): 0%]T[Phospho (STY): 0%]DK_
Bod1l_S236_M2	E9Q6J5;E9Q6J5-2;E9Q6J5-3	5,475297689	0,000202335	+	_KLS[Phospho (STY): 97.9%]S[Phospho (STY): 36.2%]QPS[Phospho (STY): 56.8%]T[Phospho (STY): 9%]DVS[Phospho (STY): 0%]T[Phospho (STY): 0%]DK_;_KLS[Phospho (STY): 99.7%]S[Phospho (STY): 13.9%]QPS[Phospho (STY): 43.4%]T[Phospho (STY): 42.9%]DVS[Phospho (STY): 0.1%]T[Phospho (STY): 0%]DK_;_KLS[Phospho (STY): 99.7%]S[Phospho (STY): 15.4%]QPS[Phospho (STY): 42.9%]T[Phospho (STY): 42%]DVS[Phospho (STY): 0.1%]T[Phospho (STY): 0%]DK_;_KLS[Phospho (STY): 100%]S[Phospho (STY): 0%]QPS[Phospho (STY): 99.9%]T[Phospho (STY): 0.1%]DVS[Phospho (STY): 0%]T[Phospho (STY): 0%]DK_;_KLS[Phospho (STY): 100%]S[Phospho (STY): 0%]QPS[Phospho (STY): 100%]T[Phospho (STY): 0%]DVS[Phospho (STY): 0%]T[Phospho (STY): 0%]DK_;_KLS[Phospho (STY): 76.8%]S[Phospho (STY): 23.2%]QPS[Phospho (STY): 94.8%]T[Phospho (STY): 5.2%]DVS[Phospho (STY): 0%]T[Phospho (STY): 0%]DK_;_KLS[Phospho (STY): 73.7%]S[Phospho (STY): 26.4%]QPS[Phospho (STY): 83.1%]T[Phospho (STY): 16.9%]DVS[Phospho (STY): 0%]T[Phospho (STY): 0%]DK_;_KLS[Phospho (STY): 99.8%]S[Phospho (STY): 95.9%]QPS[Phospho (STY): 3%]T[Phospho (STY): 1.2%]DVS[Phospho (STY): 0%]T[Phospho (STY): 0%]DK_;_KLS[Phospho (STY): 98.1%]S[Phospho (STY): 62.1%]QPS[Phospho (STY): 38.7%]T[Phospho (STY): 1.1%]DVS[Phospho (STY): 0%]T[Phospho (STY): 0%]DK_;_KLS[Phospho (STY): 98.9%]S[Phospho (STY): 76.4%]QPS[Phospho (STY): 23.7%]T[Phospho (STY): 1.1%]DVS[Phospho (STY): 0%]T[Phospho (STY): 0%]DK_;_KLS[Phospho (STY): 96.3%]S[Phospho (STY): 94.8%]QPS[Phospho (STY): 2.8%]T[Phospho (STY): 6.1%]DVS[Phospho (STY): 0%]T[Phospho (STY): 0%]DK_;_KLS[Phospho (STY): 95.6%]S[Phospho (STY): 93.8%]QPS[Phospho (STY): 3.4%]T[Phospho (STY): 7.3%]DVS[Phospho (STY): 0%]T[Phospho (STY): 0%]DK_
Bod1l_S240_M1	E9Q6J5;E9Q6J5-2;E9Q6J5-3	3,175095797	0,044595127	+	_LS[Phospho (STY): 0%]S[Phospho (STY): 0%]QPS[Phospho (STY): 90.4%]T[Phospho (STY): 9.3%]DVS[Phospho (STY): 0.2%]T[Phospho (STY): 0.1%]DK_;_LS[Phospho (STY): 0%]S[Phospho (STY): 0%]QPS[Phospho (STY): 90.4%]T[Phospho (STY): 9.3%]DVS[Phospho (STY): 0.3%]T[Phospho (STY): 0.1%]DK_;_LS[Phospho (STY): 0%]S[Phospho (STY): 0%]QPS[Phospho (STY): 90%]T[Phospho (STY): 9.6%]DVS[Phospho (STY): 0.3%]T[Phospho (STY): 0.1%]DK_;_LS[Phospho (STY): 0%]S[Phospho (STY): 0%]QPS[Phospho (STY): 90.6%]T[Phospho (STY): 9.3%]DVS[Phospho (STY): 0%]T[Phospho (STY): 0%]DK_;_LS[Phospho (STY): 0%]S[Phospho (STY): 0%]QPS[Phospho (STY): 90.7%]T[Phospho (STY): 9.3%]DVS[Phospho (STY): 0%]T[Phospho (STY): 0%]DK_;_LS[Phospho (STY): 0%]S[Phospho (STY): 0%]QPS[Phospho (STY): 90.7%]T[Phospho (STY): 9.2%]DVS[Phospho (STY): 0%]T[Phospho (STY): 0%]DK_;_LS[Phospho (STY): 0.2%]S[Phospho (STY): 2.7%]QPS[Phospho (STY): 88.1%]T[Phospho (STY): 9%]DVS[Phospho (STY): 0%]T[Phospho (STY): 0%]DK_;_LS[Phospho (STY): 0%]S[Phospho (STY): 0%]QPS[Phospho (STY): 72.5%]T[Phospho (STY): 27.1%]DVS[Phospho (STY): 0.2%]T[Phospho (STY): 0.1%]DK_;_LS[Phospho (STY): 0%]S[Phospho (STY): 0%]QPS[Phospho (STY): 79.3%]T[Phospho (STY): 20.7%]DVS[Phospho (STY): 0%]T[Phospho (STY): 0%]DK_;_LS[Phospho (STY): 0%]S[Phospho (STY): 0%]QPS[Phospho (STY): 79.1%]T[Phospho (STY): 20.9%]DVS[Phospho (STY): 0%]T[Phospho (STY): 0%]DK_;_LS[Phospho (STY): 0%]S[Phospho (STY): 0%]QPS[Phospho (STY): 91.4%]T[Phospho (STY): 8.4%]DVS[Phospho (STY): 0.2%]T[Phospho (STY): 0%]DK_;_LS[Phospho (STY): 0%]S[Phospho (STY): 0%]QPS[Phospho (STY): 77.9%]T[Phospho (STY): 21.9%]DVS[Phospho (STY): 0.2%]T[Phospho (STY): 0%]DK_;_LS[Phospho (STY): 0%]S[Phospho (STY): 0%]QPS[Phospho (STY): 90.9%]T[Phospho (STY): 8.8%]DVS[Phospho (STY): 0.2%]T[Phospho (STY): 0%]DK_;_LS[Phospho (STY): 0%]S[Phospho (STY): 0%]QPS[Phospho (STY): 91.2%]T[Phospho (STY): 8.7%]DVS[Phospho (STY): 0%]T[Phospho (STY): 0.1%]DK_;_LS[Phospho (STY): 0%]S[Phospho (STY): 0%]QPS[Phospho (STY): 91.3%]T[Phospho (STY): 8.7%]DVS[Phospho (STY): 0%]T[Phospho (STY): 0.1%]DK_;_LS[Phospho (STY): 0%]S[Phospho (STY): 0%]QPS[Phospho (STY): 91.9%]T[Phospho (STY): 8%]DVS[Phospho (STY): 0%]T[Phospho (STY): 0%]DK_
Bod1l_S240_M2	E9Q6J5;E9Q6J5-2;E9Q6J5-3	7,001399517	0,000729345	+	_KLS[Phospho (STY): 15.7%]S[Phospho (STY): 84.4%]QPS[Phospho (STY): 80.7%]T[Phospho (STY): 19.2%]DVS[Phospho (STY): 0%]T[Phospho (STY): 0%]DK_;_KLS[Phospho (STY): 7.5%]S[Phospho (STY): 92.5%]QPS[Phospho (STY): 86%]T[Phospho (STY): 14%]DVS[Phospho (STY): 0%]T[Phospho (STY): 0%]DK_;_KLS[Phospho (STY): 97.9%]S[Phospho (STY): 36.2%]QPS[Phospho (STY): 56.8%]T[Phospho (STY): 9%]DVS[Phospho (STY): 0%]T[Phospho (STY): 0%]DK_;_KLS[Phospho (STY): 99.7%]S[Phospho (STY): 13.9%]QPS[Phospho (STY): 43.4%]T[Phospho (STY): 42.9%]DVS[Phospho (STY): 0.1%]T[Phospho (STY): 0%]DK_;_KLS[Phospho (STY): 99.7%]S[Phospho (STY): 15.4%]QPS[Phospho (STY): 42.9%]T[Phospho (STY): 42%]DVS[Phospho (STY): 0.1%]T[Phospho (STY): 0%]DK_;_KLS[Phospho (STY): 100%]S[Phospho (STY): 0%]QPS[Phospho (STY): 99.9%]T[Phospho (STY): 0.1%]DVS[Phospho (STY): 0%]T[Phospho (STY): 0%]DK_;_KLS[Phospho (STY): 100%]S[Phospho (STY): 0%]QPS[Phospho (STY): 100%]T[Phospho (STY): 0%]DVS[Phospho (STY): 0%]T[Phospho (STY): 0%]DK_;_KLS[Phospho (STY): 76.8%]S[Phospho (STY): 23.2%]QPS[Phospho (STY): 94.8%]T[Phospho (STY): 5.2%]DVS[Phospho (STY): 0%]T[Phospho (STY): 0%]DK_;_KLS[Phospho (STY): 73.7%]S[Phospho (STY): 26.4%]QPS[Phospho (STY): 83.1%]T[Phospho (STY): 16.9%]DVS[Phospho (STY): 0%]T[Phospho (STY): 0%]DK_
Bod1l_S2739_M1	E9Q6J5;E9Q6J5-2;E9Q6J5-3	3,943858385	0,000727273	+	_QY[Phospho (STY): 0.1%]S[Phospho (STY): 96.4%]ET[Phospho (STY): 3.4%]EPHDT[Phospho (STY): 0.1%]K_;_QY[Phospho (STY): 1%]S[Phospho (STY): 64.4%]ET[Phospho (STY): 13.6%]EPHDT[Phospho (STY): 21%]K_;_QY[Phospho (STY): 0%]S[Phospho (STY): 100%]ET[Phospho (STY): 0%]EPHDT[Phospho (STY): 0%]K_;_QY[Phospho (STY): 1%]S[Phospho (STY): 99%]ET[Phospho (STY): 0%]EPHDT[Phospho (STY): 0%]K_
Bod1l_S2751_M1	E9Q6J5;E9Q6J5-2;E9Q6J5-3	-0,302445412	0,094822642		_EENS[Phospho (STY): 100%]GDVEEFS[Phospho (STY): 0%]S[Phospho (STY): 0%]VT[Phospho (STY): 0%]S[Phospho (STY): 0%]K_
Bod1l_S2777_M1	E9Q6J5;E9Q6J5-2;E9Q6J5-3	-1,997455835	0,101278818		_T[Phospho (STY): 0%]NS[Phospho (STY): 0%]S[Phospho (STY): 0%]T[Phospho (STY): 0%]GLEDRDEFS[Phospho (STY): 85.2%]S[Phospho (STY): 10.6%]S[Phospho (STY): 4.1%]EGT[Phospho (STY): 0%]GEK_;_T[Phospho (STY): 0%]NS[Phospho (STY): 0%]S[Phospho (STY): 0%]T[Phospho (STY): 0%]GLEDRDEFS[Phospho (STY): 85.3%]S[Phospho (STY): 10.6%]S[Phospho (STY): 4.1%]EGT[Phospho (STY): 0%]GEK_;_T[Phospho (STY): 0%]NS[Phospho (STY): 0%]S[Phospho (STY): 0%]T[Phospho (STY): 0%]GLEDRDEFS[Phospho (STY): 91.1%]S[Phospho (STY): 8.5%]S[Phospho (STY): 0.4%]EGT[Phospho (STY): 0%]GEK_;_T[Phospho (STY): 0%]NS[Phospho (STY): 0%]S[Phospho (STY): 0%]T[Phospho (STY): 0%]GLEDRDEFS[Phospho (STY): 53.5%]S[Phospho (STY): 19.7%]S[Phospho (STY): 22.4%]EGT[Phospho (STY): 4.5%]GEK_;_T[Phospho (STY): 0%]NS[Phospho (STY): 0%]S[Phospho (STY): 0%]T[Phospho (STY): 0%]GLEDRDEFS[Phospho (STY): 53.2%]S[Phospho (STY): 19.6%]S[Phospho (STY): 22.3%]EGT[Phospho (STY): 4.9%]GEK_;_T[Phospho (STY): 0%]NS[Phospho (STY): 0%]S[Phospho (STY): 0%]T[Phospho (STY): 0%]GLEDRDEFS[Phospho (STY): 82.7%]S[Phospho (STY): 0.8%]S[Phospho (STY): 16.4%]EGT[Phospho (STY): 0.1%]GEK_;_T[Phospho (STY): 0%]NS[Phospho (STY): 0%]S[Phospho (STY): 0%]T[Phospho (STY): 0%]GLEDRDEFS[Phospho (STY): 82.5%]S[Phospho (STY): 0.8%]S[Phospho (STY): 16.5%]EGT[Phospho (STY): 0.1%]GEK_;_T[Phospho (STY): 0%]NS[Phospho (STY): 0%]S[Phospho (STY): 0%]T[Phospho (STY): 0%]GLEDRDEFS[Phospho (STY): 83.2%]S[Phospho (STY): 1.1%]S[Phospho (STY): 15.3%]EGT[Phospho (STY): 0.4%]GEK_;_T[Phospho (STY): 0%]NS[Phospho (STY): 0%]S[Phospho (STY): 0%]T[Phospho (STY): 0%]GLEDRDEFS[Phospho (STY): 82.9%]S[Phospho (STY): 1.1%]S[Phospho (STY): 15.6%]EGT[Phospho (STY): 0.4%]GEK_;_T[Phospho (STY): 0%]NS[Phospho (STY): 0%]S[Phospho (STY): 0%]T[Phospho (STY): 0%]GLEDRDEFS[Phospho (STY): 99.6%]S[Phospho (STY): 0.3%]S[Phospho (STY): 0.1%]EGT[Phospho (STY): 0%]GEK_;_T[Phospho (STY): 0%]NS[Phospho (STY): 0%]S[Phospho (STY): 0%]T[Phospho (STY): 0%]GLEDRDEFS[Phospho (STY): 94.6%]S[Phospho (STY): 0.9%]S[Phospho (STY): 4.4%]EGT[Phospho (STY): 0.1%]GEK_
Bod1l_S2841_M1	E9Q6J5;E9Q6J5-2;E9Q6J5-3	1,640888691	0,224456785		_T[Phospho (STY): 0%]ET[Phospho (STY): 0%]DIT[Phospho (STY): 0%]T[Phospho (STY): 0%]VEQS[Phospho (STY): 0%]S[Phospho (STY): 100%]PS[Phospho (STY): 0%]GK_;_T[Phospho (STY): 0%]ET[Phospho (STY): 0%]DIT[Phospho (STY): 0%]T[Phospho (STY): 0%]VEQS[Phospho (STY): 0%]S[Phospho (STY): 99.2%]PS[Phospho (STY): 0.8%]GK_;_T[Phospho (STY): 0%]ET[Phospho (STY): 0%]DIT[Phospho (STY): 0%]T[Phospho (STY): 0%]VEQS[Phospho (STY): 0%]S[Phospho (STY): 87.2%]PS[Phospho (STY): 12.8%]GK_;_T[Phospho (STY): 0%]ET[Phospho (STY): 0%]DIT[Phospho (STY): 0%]T[Phospho (STY): 0%]VEQS[Phospho (STY): 0%]S[Phospho (STY): 99.7%]PS[Phospho (STY): 0.3%]GK_;_T[Phospho (STY): 0%]ET[Phospho (STY): 0%]DIT[Phospho (STY): 0%]T[Phospho (STY): 0%]VEQS[Phospho (STY): 0.3%]S[Phospho (STY): 99.4%]PS[Phospho (STY): 0.2%]GK_;_T[Phospho (STY): 0%]ET[Phospho (STY): 0%]DIT[Phospho (STY): 0%]T[Phospho (STY): 0%]VEQS[Phospho (STY): 0%]S[Phospho (STY): 93%]PS[Phospho (STY): 7%]GK_;_T[Phospho (STY): 0%]ET[Phospho (STY): 0%]DIT[Phospho (STY): 0%]T[Phospho (STY): 0%]VEQS[Phospho (STY): 0.1%]S[Phospho (STY): 99.1%]PS[Phospho (STY): 0.9%]GK_
Bod1l_S2888_M1	E9Q6J5;E9Q6J5-2;E9Q6J5-3	3,89231801	0,007207931	+	_RS[Phospho (STY): 37.7%]LT[Phospho (STY): 26.7%]S[Phospho (STY): 26.7%]S[Phospho (STY): 7.7%]DDAES[Phospho (STY): 0.6%]S[Phospho (STY): 0.6%]EPERK_;_RS[Phospho (STY): 36.3%]LT[Phospho (STY): 27.5%]S[Phospho (STY): 27.5%]S[Phospho (STY): 7.9%]DDAES[Phospho (STY): 0.4%]S[Phospho (STY): 0.4%]EPERK_;_RS[Phospho (STY): 54.3%]LT[Phospho (STY): 30.4%]S[Phospho (STY): 7.9%]S[Phospho (STY): 7.3%]DDAES[Phospho (STY): 0%]S[Phospho (STY): 0%]EPERK_;_RS[Phospho (STY): 54.5%]LT[Phospho (STY): 30.3%]S[Phospho (STY): 7.9%]S[Phospho (STY): 7.4%]DDAES[Phospho (STY): 0%]S[Phospho (STY): 0%]EPERK_;_RS[Phospho (STY): 97.5%]LT[Phospho (STY): 2%]S[Phospho (STY): 0.4%]S[Phospho (STY): 0%]DDAES[Phospho (STY): 0%]S[Phospho (STY): 0%]EPERK_;_RS[Phospho (STY): 97.6%]LT[Phospho (STY): 2%]S[Phospho (STY): 0.4%]S[Phospho (STY): 0%]DDAES[Phospho (STY): 0%]S[Phospho (STY): 0%]EPERK_;_RS[Phospho (STY): 94.5%]LT[Phospho (STY): 5.4%]S[Phospho (STY): 0.1%]S[Phospho (STY): 0%]DDAES[Phospho (STY): 0%]S[Phospho (STY): 0%]EPERK_;_RS[Phospho (STY): 94.8%]LT[Phospho (STY): 5.1%]S[Phospho (STY): 0.1%]S[Phospho (STY): 0%]DDAES[Phospho (STY): 0%]S[Phospho (STY): 0%]EPERK_;_RS[Phospho (STY): 97.1%]LT[Phospho (STY): 2.8%]S[Phospho (STY): 0.1%]S[Phospho (STY): 0%]DDAES[Phospho (STY): 0%]S[Phospho (STY): 0%]EPERK_;_RS[Phospho (STY): 97.2%]LT[Phospho (STY): 2.8%]S[Phospho (STY): 0.1%]S[Phospho (STY): 0%]DDAES[Phospho (STY): 0%]S[Phospho (STY): 0%]EPERK_;_S[Phospho (STY): 83.3%]LT[Phospho (STY): 13.6%]S[Phospho (STY): 2%]S[Phospho (STY): 1%]DDAES[Phospho (STY): 0.1%]S[Phospho (STY): 0%]EPER_;_S[Phospho (STY): 67.8%]LT[Phospho (STY): 32.2%]S[Phospho (STY): 0%]S[Phospho (STY): 0%]DDAES[Phospho (STY): 0%]S[Phospho (STY): 0%]EPER_;_S[Phospho (STY): 45.2%]LT[Phospho (STY): 45.1%]S[Phospho (STY): 9.7%]S[Phospho (STY): 0%]DDAES[Phospho (STY): 0%]S[Phospho (STY): 0%]EPER_
Bod1l_S2907_M1	E9Q6J5;E9Q6J5-2;E9Q6J5-3	2,133096933	0,000668297	+	_S[Phospho (STY): 96.1%]VS[Phospho (STY): 3.6%]ET[Phospho (STY): 0.1%]S[Phospho (STY): 0.1%]EDKK_;_S[Phospho (STY): 100%]VS[Phospho (STY): 0%]ET[Phospho (STY): 0%]S[Phospho (STY): 0%]EDKK_;_S[Phospho (STY): 99.7%]VS[Phospho (STY): 0.1%]ET[Phospho (STY): 0.1%]S[Phospho (STY): 0.1%]EDKK_;_S[Phospho (STY): 87.6%]VS[Phospho (STY): 8.4%]ET[Phospho (STY): 2%]S[Phospho (STY): 2%]EDKK_;_S[Phospho (STY): 51.3%]VS[Phospho (STY): 48.7%]ET[Phospho (STY): 0%]S[Phospho (STY): 0%]EDK_;_S[Phospho (STY): 80.4%]VS[Phospho (STY): 19.5%]ET[Phospho (STY): 0.1%]S[Phospho (STY): 0%]EDK_;_S[Phospho (STY): 80.3%]VS[Phospho (STY): 19.6%]ET[Phospho (STY): 0.1%]S[Phospho (STY): 0%]EDK_;_S[Phospho (STY): 85%]VS[Phospho (STY): 15%]ET[Phospho (STY): 0%]S[Phospho (STY): 0%]EDK_;_S[Phospho (STY): 85.1%]VS[Phospho (STY): 14.9%]ET[Phospho (STY): 0%]S[Phospho (STY): 0%]EDK_;_S[Phospho (STY): 100%]VS[Phospho (STY): 0%]ET[Phospho (STY): 0%]S[Phospho (STY): 0%]EDK_;_S[Phospho (STY): 97.3%]VS[Phospho (STY): 2.7%]ET[Phospho (STY): 0%]S[Phospho (STY): 0%]EDK_;_S[Phospho (STY): 97.4%]VS[Phospho (STY): 2.6%]ET[Phospho (STY): 0%]S[Phospho (STY): 0%]EDK_;_S[Phospho (STY): 100%]VS[Phospho (STY): 0%]ET[Phospho (STY): 0%]S[Phospho (STY): 0%]EDK_;_S[Phospho (STY): 99.4%]VS[Phospho (STY): 0.6%]ET[Phospho (STY): 0%]S[Phospho (STY): 0%]EDK_;_S[Phospho (STY): 96.5%]VS[Phospho (STY): 3.4%]ET[Phospho (STY): 0%]S[Phospho (STY): 0%]EDK_;_S[Phospho (STY): 98.6%]VS[Phospho (STY): 1.4%]ET[Phospho (STY): 0%]S[Phospho (STY): 0%]EDK_;_S[Phospho (STY): 98.8%]VS[Phospho (STY): 1.2%]ET[Phospho (STY): 0%]S[Phospho (STY): 0%]EDK_;_S[Phospho (STY): 99.5%]VS[Phospho (STY): 0.5%]ET[Phospho (STY): 0%]S[Phospho (STY): 0%]EDK_;_S[Phospho (STY): 99.9%]VS[Phospho (STY): 0.1%]ET[Phospho (STY): 0%]S[Phospho (STY): 0%]EDK_
Bod1l_S2920_M1	E9Q6J5;E9Q6J5-2;E9Q6J5-3	0,194580555	0,385902319		_KDEES[Phospho (STY): 100%]DEEEEEEEEEEPLGAT[Phospho (STY): 0%]T[Phospho (STY): 0%]R_
Bod1l_S3000_M1	E9Q6J5;E9Q6J5-2;E9Q6J5-3	-0,21775198	0,244346557		_AQLS[Phospho (STY): 99.8%]PS[Phospho (STY): 0.2%]VK_;_AQLS[Phospho (STY): 100%]PS[Phospho (STY): 0%]VK_;_AQLS[Phospho (STY): 99.9%]PS[Phospho (STY): 0.1%]VK_
Bod1l_S3010_M1	E9Q6J5;E9Q6J5-2;E9Q6J5-3	-0,024348259	0,85893269		_EVS[Phospho (STY): 100%]PPGAR_
Bod1l_S632_M1	E9Q6J5;E9Q6J5-2;E9Q6J5-3	2,543110371	0,000109015	+	_RLS[Phospho (STY): 33.3%]ES[Phospho (STY): 33.3%]LHS[Phospho (STY): 33.3%]ADENK_;_RLS[Phospho (STY): 99.6%]ES[Phospho (STY): 0.4%]LHS[Phospho (STY): 0%]ADENK_;_RLS[Phospho (STY): 83.3%]ES[Phospho (STY): 8.4%]LHS[Phospho (STY): 8.4%]ADENK_;_RLS[Phospho (STY): 99.8%]ES[Phospho (STY): 0.2%]LHS[Phospho (STY): 0%]ADENK_;_RLS[Phospho (STY): 100%]ES[Phospho (STY): 0%]LHS[Phospho (STY): 0%]ADENK_
Bod1l_S632_M2	E9Q6J5;E9Q6J5-2;E9Q6J5-3	1,01942873	0,245034468		_RLS[Phospho (STY): 99.9%]ES[Phospho (STY): 36.9%]LHS[Phospho (STY): 63.2%]ADENK_;_RLS[Phospho (STY): 96%]ES[Phospho (STY): 4%]LHS[Phospho (STY): 100%]ADENK_;_RLS[Phospho (STY): 81.8%]ES[Phospho (STY): 18.3%]LHS[Phospho (STY): 99.9%]ADENK_;_RLS[Phospho (STY): 86.4%]ES[Phospho (STY): 13.6%]LHS[Phospho (STY): 100%]ADENK_;_RLS[Phospho (STY): 68%]ES[Phospho (STY): 32.1%]LHS[Phospho (STY): 99.9%]ADENK_;_RLS[Phospho (STY): 82%]ES[Phospho (STY): 18%]LHS[Phospho (STY): 100%]ADENK_;_RLS[Phospho (STY): 97.8%]ES[Phospho (STY): 2.2%]LHS[Phospho (STY): 100%]ADENK_;_RLS[Phospho (STY): 84.2%]ES[Phospho (STY): 16%]LHS[Phospho (STY): 99.8%]ADENK_;_RLS[Phospho (STY): 84.1%]ES[Phospho (STY): 15.9%]LHS[Phospho (STY): 100%]ADENK_;_RLS[Phospho (STY): 99.9%]ES[Phospho (STY): 0.1%]LHS[Phospho (STY): 100%]ADENK_;_RLS[Phospho (STY): 99%]ES[Phospho (STY): 1%]LHS[Phospho (STY): 100%]ADENK_;_RLS[Phospho (STY): 54.3%]ES[Phospho (STY): 45.7%]LHS[Phospho (STY): 100%]ADENK_;_RLS[Phospho (STY): 98.5%]ES[Phospho (STY): 98.8%]LHS[Phospho (STY): 2.7%]ADENK_;_RLS[Phospho (STY): 88.7%]ES[Phospho (STY): 77.4%]LHS[Phospho (STY): 33.9%]ADENK_;_RLS[Phospho (STY): 66.7%]ES[Phospho (STY): 66.7%]LHS[Phospho (STY): 66.7%]ADENK_;_RLS[Phospho (STY): 99.4%]ES[Phospho (STY): 96.6%]LHS[Phospho (STY): 4%]ADENK_
Bod1l_S634_M2	E9Q6J5;E9Q6J5-2;E9Q6J5-3	-0,130604029	0,887465389		_RLS[Phospho (STY): 55.8%]ES[Phospho (STY): 64.1%]LHS[Phospho (STY): 80.1%]ADENK_;_RLS[Phospho (STY): 50.5%]ES[Phospho (STY): 63.7%]LHS[Phospho (STY): 85.8%]ADENK_;_RLS[Phospho (STY): 29.5%]ES[Phospho (STY): 76.3%]LHS[Phospho (STY): 94.1%]ADENK_;_RLS[Phospho (STY): 0.4%]ES[Phospho (STY): 99.6%]LHS[Phospho (STY): 100%]ADENK_;_RLS[Phospho (STY): 16.6%]ES[Phospho (STY): 83.4%]LHS[Phospho (STY): 100%]ADENK_;_RLS[Phospho (STY): 34%]ES[Phospho (STY): 66.2%]LHS[Phospho (STY): 99.8%]ADENK_;_RLS[Phospho (STY): 0.5%]ES[Phospho (STY): 99.5%]LHS[Phospho (STY): 100%]ADENK_;_RLS[Phospho (STY): 98.5%]ES[Phospho (STY): 98.8%]LHS[Phospho (STY): 2.7%]ADENK_;_RLS[Phospho (STY): 88.7%]ES[Phospho (STY): 77.4%]LHS[Phospho (STY): 33.9%]ADENK_;_RLS[Phospho (STY): 66.7%]ES[Phospho (STY): 66.7%]LHS[Phospho (STY): 66.7%]ADENK_;_RLS[Phospho (STY): 99.4%]ES[Phospho (STY): 96.6%]LHS[Phospho (STY): 4%]ADENK_
Bod1l_S637_M2	E9Q6J5;E9Q6J5-2;E9Q6J5-3	2,359836578	0,001250117	+	_RLS[Phospho (STY): 55.8%]ES[Phospho (STY): 64.1%]LHS[Phospho (STY): 80.1%]ADENK_;_RLS[Phospho (STY): 50.5%]ES[Phospho (STY): 63.7%]LHS[Phospho (STY): 85.8%]ADENK_;_RLS[Phospho (STY): 29.5%]ES[Phospho (STY): 76.3%]LHS[Phospho (STY): 94.1%]ADENK_;_RLS[Phospho (STY): 0.4%]ES[Phospho (STY): 99.6%]LHS[Phospho (STY): 100%]ADENK_;_RLS[Phospho (STY): 16.6%]ES[Phospho (STY): 83.4%]LHS[Phospho (STY): 100%]ADENK_;_RLS[Phospho (STY): 34%]ES[Phospho (STY): 66.2%]LHS[Phospho (STY): 99.8%]ADENK_;_RLS[Phospho (STY): 0.5%]ES[Phospho (STY): 99.5%]LHS[Phospho (STY): 100%]ADENK_;_RLS[Phospho (STY): 99.9%]ES[Phospho (STY): 36.9%]LHS[Phospho (STY): 63.2%]ADENK_;_RLS[Phospho (STY): 96%]ES[Phospho (STY): 4%]LHS[Phospho (STY): 100%]ADENK_;_RLS[Phospho (STY): 81.8%]ES[Phospho (STY): 18.3%]LHS[Phospho (STY): 99.9%]ADENK_;_RLS[Phospho (STY): 86.4%]ES[Phospho (STY): 13.6%]LHS[Phospho (STY): 100%]ADENK_;_RLS[Phospho (STY): 68%]ES[Phospho (STY): 32.1%]LHS[Phospho (STY): 99.9%]ADENK_;_RLS[Phospho (STY): 82%]ES[Phospho (STY): 18%]LHS[Phospho (STY): 100%]ADENK_;_RLS[Phospho (STY): 97.8%]ES[Phospho (STY): 2.2%]LHS[Phospho (STY): 100%]ADENK_;_RLS[Phospho (STY): 84.2%]ES[Phospho (STY): 16%]LHS[Phospho (STY): 99.8%]ADENK_;_RLS[Phospho (STY): 84.1%]ES[Phospho (STY): 15.9%]LHS[Phospho (STY): 100%]ADENK_;_RLS[Phospho (STY): 99.9%]ES[Phospho (STY): 0.1%]LHS[Phospho (STY): 100%]ADENK_;_RLS[Phospho (STY): 99%]ES[Phospho (STY): 1%]LHS[Phospho (STY): 100%]ADENK_;_RLS[Phospho (STY): 54.3%]ES[Phospho (STY): 45.7%]LHS[Phospho (STY): 100%]ADENK_
Bola1_S81_M1	Q9D8S9	-0,983642817	0,000912201	+	_FEGM[Oxidation (M): 100%]S[Phospho (STY): 100%]PLQR_
Bop1_S112_M2	P97452	-0,540831566	0,02997861	+	_T[Phospho (STY): 0%]EEAGALAQDEY[Phospho (STY): 4.9%]EEDS[Phospho (STY): 96.9%]S[Phospho (STY): 98.1%]DEEDIR_;_T[Phospho (STY): 0%]EEAGALAQDEY[Phospho (STY): 0.3%]EEDS[Phospho (STY): 99.9%]S[Phospho (STY): 99.8%]DEEDIR_;_T[Phospho (STY): 0%]EEAGALAQDEY[Phospho (STY): 0%]EEDS[Phospho (STY): 100%]S[Phospho (STY): 100%]DEEDIR_;_T[Phospho (STY): 0.5%]EEAGALAQDEY[Phospho (STY): 0.6%]EEDS[Phospho (STY): 99.5%]S[Phospho (STY): 99.5%]DEEDIR_;_T[Phospho (STY): 0.8%]EEAGALAQDEY[Phospho (STY): 0.8%]EEDS[Phospho (STY): 99.2%]S[Phospho (STY): 99.2%]DEEDIR_;_T[Phospho (STY): 7.3%]EEAGALAQDEY[Phospho (STY): 35.9%]EEDS[Phospho (STY): 87.4%]S[Phospho (STY): 69.4%]DEEDIR_;_T[Phospho (STY): 0%]EEAGALAQDEY[Phospho (STY): 0%]EEDS[Phospho (STY): 100%]S[Phospho (STY): 100%]DEEDIR_;_T[Phospho (STY): 0%]EEAGALAQDEY[Phospho (STY): 0.1%]EEDS[Phospho (STY): 99.9%]S[Phospho (STY): 100%]DEEDIR_;_T[Phospho (STY): 0.2%]EEAGALAQDEY[Phospho (STY): 28.6%]EEDS[Phospho (STY): 87.5%]S[Phospho (STY): 83.7%]DEEDIR_;_T[Phospho (STY): 0%]EEAGALAQDEY[Phospho (STY): 99.6%]EEDS[Phospho (STY): 92.6%]S[Phospho (STY): 7.8%]DEEDIR_;_T[Phospho (STY): 0%]EEAGALAQDEY[Phospho (STY): 81.2%]EEDS[Phospho (STY): 66.4%]S[Phospho (STY): 52.4%]DEEDIR_
Bop1_S113_M2	P97452	-0,81426239	0,02869919	+	_T[Phospho (STY): 0%]EEAGALAQDEY[Phospho (STY): 4.9%]EEDS[Phospho (STY): 96.9%]S[Phospho (STY): 98.1%]DEEDIR_;_T[Phospho (STY): 0%]EEAGALAQDEY[Phospho (STY): 0.3%]EEDS[Phospho (STY): 99.9%]S[Phospho (STY): 99.8%]DEEDIR_;_T[Phospho (STY): 0%]EEAGALAQDEY[Phospho (STY): 0%]EEDS[Phospho (STY): 100%]S[Phospho (STY): 100%]DEEDIR_;_T[Phospho (STY): 0.5%]EEAGALAQDEY[Phospho (STY): 0.6%]EEDS[Phospho (STY): 99.5%]S[Phospho (STY): 99.5%]DEEDIR_;_T[Phospho (STY): 0.8%]EEAGALAQDEY[Phospho (STY): 0.8%]EEDS[Phospho (STY): 99.2%]S[Phospho (STY): 99.2%]DEEDIR_;_T[Phospho (STY): 7.3%]EEAGALAQDEY[Phospho (STY): 35.9%]EEDS[Phospho (STY): 87.4%]S[Phospho (STY): 69.4%]DEEDIR_;_T[Phospho (STY): 0%]EEAGALAQDEY[Phospho (STY): 0%]EEDS[Phospho (STY): 100%]S[Phospho (STY): 100%]DEEDIR_;_T[Phospho (STY): 0%]EEAGALAQDEY[Phospho (STY): 0.1%]EEDS[Phospho (STY): 99.9%]S[Phospho (STY): 100%]DEEDIR_;_T[Phospho (STY): 0.2%]EEAGALAQDEY[Phospho (STY): 28.6%]EEDS[Phospho (STY): 87.5%]S[Phospho (STY): 83.7%]DEEDIR_
Bop1_S11_M1	P97452	0,060926914	0,819032538		_PHM[Oxidation (M): 100%]S[Phospho (STY): 100%]PAS[Phospho (STY): 0%]LPGK_;_PHM[Oxidation (M): 100%]S[Phospho (STY): 93.4%]PAS[Phospho (STY): 6.6%]LPGK_;_PHM[Oxidation (M): 100%]S[Phospho (STY): 99.2%]PAS[Phospho (STY): 0.8%]LPGK_;_PHM[Oxidation (M): 100%]S[Phospho (STY): 99.9%]PAS[Phospho (STY): 0.1%]LPGK_;_PHM[Oxidation (M): 100%]S[Phospho (STY): 98.9%]PAS[Phospho (STY): 1.1%]LPGK_;_PHM[Oxidation (M): 100%]S[Phospho (STY): 100%]PAS[Phospho (STY): 0%]LPGK_
Bptf_S1133_M1	A2A654;A2A655;E9Q6A7	-0,552691221	0,055712274		_ELLDS[Phospho (STY): 100%]DNDK_
Bptf_S1312_M1	A2A654;A2A655;E9Q6A7	0,019096851	0,882783188		_QNS[Phospho (STY): 100%]VES[Phospho (STY): 0%]DLDAR_
Bptf_S1312_M2	A2A654;A2A655;E9Q6A7	-0,034519911	0,834877364		_QNS[Phospho (STY): 100%]VES[Phospho (STY): 100%]DLDAR_
Bptf_S1315_M2	A2A654;A2A655;E9Q6A7	-0,034519911	0,834811863		_QNS[Phospho (STY): 100%]VES[Phospho (STY): 100%]DLDAR_
Bptf_S228_M1	A2A654;A2A655;E9Q6A7	-0,594494581	0,002626788	+	_S[Phospho (STY): 100%]PILEEK_
Bptf_S2468_M1	A2A654;A2A655;E9Q6A7	-0,446857452	0,010969529	+	_VQS[Phospho (STY): 100%]PPLT[Phospho (STY): 0%]R_
Braf_S134_M1	F6SZ47	1,348478794	0,000745071	+	_S[Phospho (STY): 100%]PQKPIVR_
Braf_S347_M1	F6SZ47	-0,293343067	0,215244338		_DRS[Phospho (STY): 4%]S[Phospho (STY): 4%]S[Phospho (STY): 76.4%]APNVHINT[Phospho (STY): 15.6%]IEPVNIDDLIR_;_DRS[Phospho (STY): 0.4%]S[Phospho (STY): 0.4%]S[Phospho (STY): 99.2%]APNVHINT[Phospho (STY): 0%]IEPVNIDDLIR_;_DRS[Phospho (STY): 5.3%]S[Phospho (STY): 5.3%]S[Phospho (STY): 89.4%]APNVHINT[Phospho (STY): 0%]IEPVNIDDLIR_;_DRS[Phospho (STY): 0.7%]S[Phospho (STY): 0.7%]S[Phospho (STY): 68.8%]APNVHINT[Phospho (STY): 29.8%]IEPVNIDDLIR_;_DRS[Phospho (STY): 7.1%]S[Phospho (STY): 7.1%]S[Phospho (STY): 78.7%]APNVHINT[Phospho (STY): 7.1%]IEPVNIDDLIR_;_DRS[Phospho (STY): 0.5%]S[Phospho (STY): 7.1%]S[Phospho (STY): 91.4%]APNVHINT[Phospho (STY): 1.1%]IEPVNIDDLIR_;_DRS[Phospho (STY): 4%]S[Phospho (STY): 4%]S[Phospho (STY): 91.9%]APNVHINT[Phospho (STY): 0.2%]IEPVNIDDLIR_;_DRS[Phospho (STY): 5.4%]S[Phospho (STY): 5.4%]S[Phospho (STY): 89.2%]APNVHINT[Phospho (STY): 0%]IEPVNIDDLIR_;_DRS[Phospho (STY): 0.2%]S[Phospho (STY): 3.9%]S[Phospho (STY): 95.9%]APNVHINT[Phospho (STY): 0%]IEPVNIDDLIR_;_S[Phospho (STY): 0.8%]S[Phospho (STY): 1%]S[Phospho (STY): 98.2%]APNVHINT[Phospho (STY): 0%]IEPVNIDDLIR_;_S[Phospho (STY): 3.7%]S[Phospho (STY): 4.1%]S[Phospho (STY): 92.1%]APNVHINT[Phospho (STY): 0%]IEPVNIDDLIR_;_S[Phospho (STY): 12.9%]S[Phospho (STY): 14.9%]S[Phospho (STY): 72.3%]APNVHINT[Phospho (STY): 0%]IEPVNIDDLIR_;_S[Phospho (STY): 1.4%]S[Phospho (STY): 1.4%]S[Phospho (STY): 97.2%]APNVHINT[Phospho (STY): 0%]IEPVNIDDLIR_;_S[Phospho (STY): 0.6%]S[Phospho (STY): 0.7%]S[Phospho (STY): 98.7%]APNVHINT[Phospho (STY): 0%]IEPVNIDDLIR_;_S[Phospho (STY): 5.7%]S[Phospho (STY): 7.8%]S[Phospho (STY): 86.5%]APNVHINT[Phospho (STY): 0%]IEPVNIDDLIR_;_S[Phospho (STY): 1.1%]S[Phospho (STY): 1.3%]S[Phospho (STY): 97.6%]APNVHINT[Phospho (STY): 0%]IEPVNIDDLIR_;_S[Phospho (STY): 2.1%]S[Phospho (STY): 2.4%]S[Phospho (STY): 95.5%]APNVHINT[Phospho (STY): 0%]IEPVNIDDLIR_
Braf_S713_M1	F6SZ47	-0,383740425	0,048171401	+	_S[Phospho (STY): 0%]AS[Phospho (STY): 100%]EPS[Phospho (STY): 0%]LNR_
Brap_S116_M1	A0A0G2JF68;Q99MP8;Q99MP8-2	0,505600929	0,002620824	+	_EQS[Phospho (STY): 0%]ES[Phospho (STY): 0%]VNT[Phospho (STY): 0%]APES[Phospho (STY): 84.4%]PS[Phospho (STY): 15.6%]K_;_EQS[Phospho (STY): 0%]ES[Phospho (STY): 0%]VNT[Phospho (STY): 0%]APES[Phospho (STY): 84.2%]PS[Phospho (STY): 15.8%]K_;_EQS[Phospho (STY): 0%]ES[Phospho (STY): 0%]VNT[Phospho (STY): 0%]APES[Phospho (STY): 99.8%]PS[Phospho (STY): 0.2%]K_;_EQS[Phospho (STY): 0%]ES[Phospho (STY): 0%]VNT[Phospho (STY): 0%]APES[Phospho (STY): 98.3%]PS[Phospho (STY): 1.7%]K_;_EQS[Phospho (STY): 0%]ES[Phospho (STY): 0%]VNT[Phospho (STY): 0%]APES[Phospho (STY): 96%]PS[Phospho (STY): 4%]K_;_EQS[Phospho (STY): 0%]ES[Phospho (STY): 0%]VNT[Phospho (STY): 0%]APES[Phospho (STY): 95.9%]PS[Phospho (STY): 4.1%]K_;_EQS[Phospho (STY): 0%]ES[Phospho (STY): 0%]VNT[Phospho (STY): 0%]APES[Phospho (STY): 81.3%]PS[Phospho (STY): 18.7%]K_;_EQS[Phospho (STY): 0%]ES[Phospho (STY): 0%]VNT[Phospho (STY): 0%]APES[Phospho (STY): 81.2%]PS[Phospho (STY): 18.8%]K_;_EQS[Phospho (STY): 0%]ES[Phospho (STY): 0%]VNT[Phospho (STY): 0%]APES[Phospho (STY): 100%]PS[Phospho (STY): 0%]K_;_EQS[Phospho (STY): 0%]ES[Phospho (STY): 0%]VNT[Phospho (STY): 0%]APES[Phospho (STY): 99.6%]PS[Phospho (STY): 0.4%]K_;_S[Phospho (STY): 0%]REQS[Phospho (STY): 0%]ES[Phospho (STY): 0%]VNT[Phospho (STY): 0%]APES[Phospho (STY): 99.7%]PS[Phospho (STY): 0.3%]K_;_S[Phospho (STY): 0%]REQS[Phospho (STY): 0%]ES[Phospho (STY): 0%]VNT[Phospho (STY): 0%]APES[Phospho (STY): 99.4%]PS[Phospho (STY): 0.6%]K_;_S[Phospho (STY): 0%]REQS[Phospho (STY): 0%]ES[Phospho (STY): 0%]VNT[Phospho (STY): 0%]APES[Phospho (STY): 98.3%]PS[Phospho (STY): 1.7%]K_;_S[Phospho (STY): 0%]REQS[Phospho (STY): 0%]ES[Phospho (STY): 0%]VNT[Phospho (STY): 0%]APES[Phospho (STY): 99%]PS[Phospho (STY): 1%]K_;_S[Phospho (STY): 0%]REQS[Phospho (STY): 0%]ES[Phospho (STY): 0%]VNT[Phospho (STY): 0%]APES[Phospho (STY): 99.8%]PS[Phospho (STY): 0.2%]K_;_S[Phospho (STY): 0%]REQS[Phospho (STY): 0%]ES[Phospho (STY): 0%]VNT[Phospho (STY): 0%]APES[Phospho (STY): 97.5%]PS[Phospho (STY): 2.5%]K_;_S[Phospho (STY): 0%]REQS[Phospho (STY): 0%]ES[Phospho (STY): 0%]VNT[Phospho (STY): 0%]APES[Phospho (STY): 87.8%]PS[Phospho (STY): 12.2%]K_;_S[Phospho (STY): 0%]REQS[Phospho (STY): 0%]ES[Phospho (STY): 0%]VNT[Phospho (STY): 0%]APES[Phospho (STY): 91.7%]PS[Phospho (STY): 8.3%]K_;_S[Phospho (STY): 0%]REQS[Phospho (STY): 0%]ES[Phospho (STY): 0%]VNT[Phospho (STY): 0%]APES[Phospho (STY): 98.9%]PS[Phospho (STY): 1.1%]K_;_S[Phospho (STY): 0%]REQS[Phospho (STY): 0%]ES[Phospho (STY): 0%]VNT[Phospho (STY): 0%]APES[Phospho (STY): 85.1%]PS[Phospho (STY): 14.9%]K_;_S[Phospho (STY): 0%]REQS[Phospho (STY): 0%]ES[Phospho (STY): 0%]VNT[Phospho (STY): 0%]APES[Phospho (STY): 96%]PS[Phospho (STY): 4%]K_;_S[Phospho (STY): 0%]REQS[Phospho (STY): 0%]ES[Phospho (STY): 0%]VNT[Phospho (STY): 0%]APES[Phospho (STY): 84.8%]PS[Phospho (STY): 15.2%]K_;_S[Phospho (STY): 0%]REQS[Phospho (STY): 0%]ES[Phospho (STY): 0%]VNT[Phospho (STY): 0%]APES[Phospho (STY): 84.5%]PS[Phospho (STY): 15.5%]K_;_S[Phospho (STY): 0%]REQS[Phospho (STY): 0%]ES[Phospho (STY): 0%]VNT[Phospho (STY): 0%]APES[Phospho (STY): 99.5%]PS[Phospho (STY): 0.5%]K_;_S[Phospho (STY): 0%]REQS[Phospho (STY): 0%]ES[Phospho (STY): 0%]VNT[Phospho (STY): 0%]APES[Phospho (STY): 99.6%]PS[Phospho (STY): 0.4%]K_;_S[Phospho (STY): 0%]REQS[Phospho (STY): 0%]ES[Phospho (STY): 0%]VNT[Phospho (STY): 0%]APES[Phospho (STY): 98.6%]PS[Phospho (STY): 1.4%]K_;_S[Phospho (STY): 0%]REQS[Phospho (STY): 0%]ES[Phospho (STY): 0%]VNT[Phospho (STY): 0%]APES[Phospho (STY): 98.7%]PS[Phospho (STY): 1.3%]K_
Brap_S116_M2	A0A0G2JF68;Q99MP8;Q99MP8-2	2,453860521	0,035409537	+	_EQS[Phospho (STY): 0%]ES[Phospho (STY): 0.2%]VNT[Phospho (STY): 99.8%]APES[Phospho (STY): 98.6%]PS[Phospho (STY): 1.4%]K_;_EQS[Phospho (STY): 0%]ES[Phospho (STY): 0%]VNT[Phospho (STY): 100%]APES[Phospho (STY): 99.9%]PS[Phospho (STY): 0.1%]K_;_EQS[Phospho (STY): 0.9%]ES[Phospho (STY): 23.1%]VNT[Phospho (STY): 77.3%]APES[Phospho (STY): 79%]PS[Phospho (STY): 19.7%]K_;_S[Phospho (STY): 0.2%]REQS[Phospho (STY): 1.2%]ES[Phospho (STY): 10.3%]VNT[Phospho (STY): 96.2%]APES[Phospho (STY): 78.1%]PS[Phospho (STY): 14.1%]K_;_S[Phospho (STY): 0.2%]REQS[Phospho (STY): 1.6%]ES[Phospho (STY): 13.3%]VNT[Phospho (STY): 96%]APES[Phospho (STY): 77.6%]PS[Phospho (STY): 11.3%]K_;_S[Phospho (STY): 0%]REQS[Phospho (STY): 0%]ES[Phospho (STY): 0%]VNT[Phospho (STY): 100%]APES[Phospho (STY): 92.9%]PS[Phospho (STY): 7.1%]K_;_S[Phospho (STY): 0%]REQS[Phospho (STY): 0.1%]ES[Phospho (STY): 28%]VNT[Phospho (STY): 95.9%]APES[Phospho (STY): 74.6%]PS[Phospho (STY): 1.3%]K_;_S[Phospho (STY): 0%]REQS[Phospho (STY): 0%]ES[Phospho (STY): 0%]VNT[Phospho (STY): 100%]APES[Phospho (STY): 93.6%]PS[Phospho (STY): 6.4%]K_;_S[Phospho (STY): 0%]REQS[Phospho (STY): 0%]ES[Phospho (STY): 0.8%]VNT[Phospho (STY): 99.3%]APES[Phospho (STY): 93.4%]PS[Phospho (STY): 6.5%]K_;_S[Phospho (STY): 0.2%]REQS[Phospho (STY): 4.3%]ES[Phospho (STY): 30.5%]VNT[Phospho (STY): 65%]APES[Phospho (STY): 94%]PS[Phospho (STY): 6%]K_;_S[Phospho (STY): 0.1%]REQS[Phospho (STY): 3.2%]ES[Phospho (STY): 26.4%]VNT[Phospho (STY): 70.3%]APES[Phospho (STY): 93.3%]PS[Phospho (STY): 6.7%]K_;_S[Phospho (STY): 0%]REQS[Phospho (STY): 0.2%]ES[Phospho (STY): 1.1%]VNT[Phospho (STY): 98.7%]APES[Phospho (STY): 100%]PS[Phospho (STY): 0%]K_;_S[Phospho (STY): 0%]REQS[Phospho (STY): 0.2%]ES[Phospho (STY): 1.2%]VNT[Phospho (STY): 98.6%]APES[Phospho (STY): 100%]PS[Phospho (STY): 0%]K_;_S[Phospho (STY): 0%]REQS[Phospho (STY): 0%]ES[Phospho (STY): 0.3%]VNT[Phospho (STY): 99.7%]APES[Phospho (STY): 100%]PS[Phospho (STY): 0%]K_;_S[Phospho (STY): 0.1%]REQS[Phospho (STY): 13.9%]ES[Phospho (STY): 73.1%]VNT[Phospho (STY): 12.9%]APES[Phospho (STY): 99.3%]PS[Phospho (STY): 0.7%]K_;_S[Phospho (STY): 0.1%]REQS[Phospho (STY): 14%]ES[Phospho (STY): 73.2%]VNT[Phospho (STY): 12.7%]APES[Phospho (STY): 99.2%]PS[Phospho (STY): 0.8%]K_;_S[Phospho (STY): 0.1%]REQS[Phospho (STY): 13.9%]ES[Phospho (STY): 73.3%]VNT[Phospho (STY): 12.8%]APES[Phospho (STY): 99.3%]PS[Phospho (STY): 0.7%]K_;_S[Phospho (STY): 0%]REQS[Phospho (STY): 1.8%]ES[Phospho (STY): 86.9%]VNT[Phospho (STY): 11.3%]APES[Phospho (STY): 99%]PS[Phospho (STY): 0.9%]K_;_S[Phospho (STY): 0.2%]REQS[Phospho (STY): 99.7%]ES[Phospho (STY): 0.1%]VNT[Phospho (STY): 0%]APES[Phospho (STY): 97.7%]PS[Phospho (STY): 2.3%]K_;_S[Phospho (STY): 13%]REQS[Phospho (STY): 87%]ES[Phospho (STY): 0%]VNT[Phospho (STY): 0%]APES[Phospho (STY): 100%]PS[Phospho (STY): 0%]K_;_S[Phospho (STY): 0.4%]REQS[Phospho (STY): 85.1%]ES[Phospho (STY): 14.5%]VNT[Phospho (STY): 2.2%]APES[Phospho (STY): 92.8%]PS[Phospho (STY): 5%]K_
Brap_T112_M2	A0A0G2JF68;Q99MP8;Q99MP8-2	0,948577404	0,054098178		_EQS[Phospho (STY): 0%]ES[Phospho (STY): 0.2%]VNT[Phospho (STY): 99.8%]APES[Phospho (STY): 98.6%]PS[Phospho (STY): 1.4%]K_;_EQS[Phospho (STY): 0%]ES[Phospho (STY): 0%]VNT[Phospho (STY): 100%]APES[Phospho (STY): 99.9%]PS[Phospho (STY): 0.1%]K_;_EQS[Phospho (STY): 0.9%]ES[Phospho (STY): 23.1%]VNT[Phospho (STY): 77.3%]APES[Phospho (STY): 79%]PS[Phospho (STY): 19.7%]K_;_S[Phospho (STY): 0.2%]REQS[Phospho (STY): 1.2%]ES[Phospho (STY): 10.3%]VNT[Phospho (STY): 96.2%]APES[Phospho (STY): 78.1%]PS[Phospho (STY): 14.1%]K_;_S[Phospho (STY): 0.2%]REQS[Phospho (STY): 1.6%]ES[Phospho (STY): 13.3%]VNT[Phospho (STY): 96%]APES[Phospho (STY): 77.6%]PS[Phospho (STY): 11.3%]K_;_S[Phospho (STY): 0%]REQS[Phospho (STY): 0%]ES[Phospho (STY): 0%]VNT[Phospho (STY): 100%]APES[Phospho (STY): 92.9%]PS[Phospho (STY): 7.1%]K_;_S[Phospho (STY): 0%]REQS[Phospho (STY): 0.1%]ES[Phospho (STY): 28%]VNT[Phospho (STY): 95.9%]APES[Phospho (STY): 74.6%]PS[Phospho (STY): 1.3%]K_;_S[Phospho (STY): 0%]REQS[Phospho (STY): 0%]ES[Phospho (STY): 0%]VNT[Phospho (STY): 100%]APES[Phospho (STY): 93.6%]PS[Phospho (STY): 6.4%]K_;_S[Phospho (STY): 0%]REQS[Phospho (STY): 0%]ES[Phospho (STY): 0.8%]VNT[Phospho (STY): 99.3%]APES[Phospho (STY): 93.4%]PS[Phospho (STY): 6.5%]K_;_S[Phospho (STY): 0.2%]REQS[Phospho (STY): 4.3%]ES[Phospho (STY): 30.5%]VNT[Phospho (STY): 65%]APES[Phospho (STY): 94%]PS[Phospho (STY): 6%]K_;_S[Phospho (STY): 0.1%]REQS[Phospho (STY): 3.2%]ES[Phospho (STY): 26.4%]VNT[Phospho (STY): 70.3%]APES[Phospho (STY): 93.3%]PS[Phospho (STY): 6.7%]K_;_S[Phospho (STY): 0%]REQS[Phospho (STY): 0.2%]ES[Phospho (STY): 1.1%]VNT[Phospho (STY): 98.7%]APES[Phospho (STY): 100%]PS[Phospho (STY): 0%]K_;_S[Phospho (STY): 0%]REQS[Phospho (STY): 0.2%]ES[Phospho (STY): 1.2%]VNT[Phospho (STY): 98.6%]APES[Phospho (STY): 100%]PS[Phospho (STY): 0%]K_;_S[Phospho (STY): 0%]REQS[Phospho (STY): 0%]ES[Phospho (STY): 0.3%]VNT[Phospho (STY): 99.7%]APES[Phospho (STY): 100%]PS[Phospho (STY): 0%]K_;_S[Phospho (STY): 0%]REQS[Phospho (STY): 0.2%]ES[Phospho (STY): 99.8%]VNT[Phospho (STY): 99.9%]APES[Phospho (STY): 0.1%]PS[Phospho (STY): 0%]K_;_S[Phospho (STY): 0%]REQS[Phospho (STY): 3.4%]ES[Phospho (STY): 96.6%]VNT[Phospho (STY): 98.8%]APES[Phospho (STY): 1%]PS[Phospho (STY): 0.2%]K_
Brd1_S1183_M2	E9PZ26	-0,630227566	0,01231355	+	_VHGEPAS[Phospho (STY): 100%]DLS[Phospho (STY): 100%]DID_
Brd1_S1186_M1	E9PZ26	-0,452733994	0,02416946	+	_VHGEPAS[Phospho (STY): 0%]DLS[Phospho (STY): 100%]DID_;_VHGEPAS[Phospho (STY): 0.1%]DLS[Phospho (STY): 99.9%]DID_
Brd1_S1186_M2	E9PZ26	-0,630227566	0,012310793	+	_VHGEPAS[Phospho (STY): 100%]DLS[Phospho (STY): 100%]DID_
Brd1_S906_M1	E9PZ26	4,322836399	0,013284339	+	_NT[Phospho (STY): 0%]ET[Phospho (STY): 0%]QPT[Phospho (STY): 0%]S[Phospho (STY): 81.9%]PQLGT[Phospho (STY): 18.1%]K_;_NT[Phospho (STY): 0%]ET[Phospho (STY): 0%]QPT[Phospho (STY): 0%]S[Phospho (STY): 73.3%]PQLGT[Phospho (STY): 26.7%]K_;_NT[Phospho (STY): 0%]ET[Phospho (STY): 0%]QPT[Phospho (STY): 2.3%]S[Phospho (STY): 66.7%]PQLGT[Phospho (STY): 30.9%]K_;_NT[Phospho (STY): 0%]ET[Phospho (STY): 0%]QPT[Phospho (STY): 2.1%]S[Phospho (STY): 58.5%]PQLGT[Phospho (STY): 39.4%]K_;_NT[Phospho (STY): 0%]ET[Phospho (STY): 0%]QPT[Phospho (STY): 0%]S[Phospho (STY): 100%]PQLGT[Phospho (STY): 0%]K_
Brd2_S297_M2	I7HPW1;Q7JJ13;Q7JJ13-2	-0,53747654	0,029078248	+	_ADT[Phospho (STY): 0%]T[Phospho (STY): 0%]T[Phospho (STY): 0%]PT[Phospho (STY): 0.1%]PT[Phospho (STY): 0.1%]AILAPGS[Phospho (STY): 93.5%]PAS[Phospho (STY): 15.8%]PPGS[Phospho (STY): 90.4%]LEPK_;_ADT[Phospho (STY): 0%]T[Phospho (STY): 0%]T[Phospho (STY): 0%]PT[Phospho (STY): 0%]PT[Phospho (STY): 0%]AILAPGS[Phospho (STY): 96.9%]PAS[Phospho (STY): 24.4%]PPGS[Phospho (STY): 78.6%]LEPK_;_ADT[Phospho (STY): 0%]T[Phospho (STY): 0%]T[Phospho (STY): 0%]PT[Phospho (STY): 0%]PT[Phospho (STY): 0%]AILAPGS[Phospho (STY): 63.9%]PAS[Phospho (STY): 39.1%]PPGS[Phospho (STY): 97.1%]LEPK_;_ADT[Phospho (STY): 0%]T[Phospho (STY): 0%]T[Phospho (STY): 0%]PT[Phospho (STY): 0%]PT[Phospho (STY): 0%]AILAPGS[Phospho (STY): 100%]PAS[Phospho (STY): 99.9%]PPGS[Phospho (STY): 0.1%]LEPK_;_ADT[Phospho (STY): 0%]T[Phospho (STY): 0%]T[Phospho (STY): 0%]PT[Phospho (STY): 0%]PT[Phospho (STY): 0%]AILAPGS[Phospho (STY): 100%]PAS[Phospho (STY): 98.9%]PPGS[Phospho (STY): 1.1%]LEPK_;_ADT[Phospho (STY): 0%]T[Phospho (STY): 0%]T[Phospho (STY): 0%]PT[Phospho (STY): 0%]PT[Phospho (STY): 0%]AILAPGS[Phospho (STY): 100%]PAS[Phospho (STY): 92.6%]PPGS[Phospho (STY): 7.4%]LEPK_;_ADT[Phospho (STY): 0%]T[Phospho (STY): 0%]T[Phospho (STY): 0%]PT[Phospho (STY): 0%]PT[Phospho (STY): 0%]AILAPGS[Phospho (STY): 100%]PAS[Phospho (STY): 100%]PPGS[Phospho (STY): 0%]LEPK_;_ADT[Phospho (STY): 0%]T[Phospho (STY): 0%]T[Phospho (STY): 0%]PT[Phospho (STY): 0.2%]PT[Phospho (STY): 6.4%]AILAPGS[Phospho (STY): 96.3%]PAS[Phospho (STY): 96.9%]PPGS[Phospho (STY): 0.2%]LEPK_;_ADT[Phospho (STY): 0%]T[Phospho (STY): 0%]T[Phospho (STY): 0%]PT[Phospho (STY): 0%]PT[Phospho (STY): 0%]AILAPGS[Phospho (STY): 100%]PAS[Phospho (STY): 100%]PPGS[Phospho (STY): 0%]LEPK_;_ADT[Phospho (STY): 0%]T[Phospho (STY): 0%]T[Phospho (STY): 0%]PT[Phospho (STY): 0%]PT[Phospho (STY): 0%]AILAPGS[Phospho (STY): 100%]PAS[Phospho (STY): 99.9%]PPGS[Phospho (STY): 0.1%]LEPK_;_KADT[Phospho (STY): 0%]T[Phospho (STY): 0%]T[Phospho (STY): 0%]PT[Phospho (STY): 0%]PT[Phospho (STY): 0%]AILAPGS[Phospho (STY): 100%]PAS[Phospho (STY): 100%]PPGS[Phospho (STY): 0%]LEPK_
Brd2_S300_M2	I7HPW1;Q7JJ13;Q7JJ13-2	-0,528017998	0,031859881	+	_ADT[Phospho (STY): 0%]T[Phospho (STY): 0%]T[Phospho (STY): 0%]PT[Phospho (STY): 0%]PT[Phospho (STY): 0%]AILAPGS[Phospho (STY): 100%]PAS[Phospho (STY): 99.9%]PPGS[Phospho (STY): 0.1%]LEPK_;_ADT[Phospho (STY): 0%]T[Phospho (STY): 0%]T[Phospho (STY): 0%]PT[Phospho (STY): 0%]PT[Phospho (STY): 0%]AILAPGS[Phospho (STY): 100%]PAS[Phospho (STY): 98.9%]PPGS[Phospho (STY): 1.1%]LEPK_;_ADT[Phospho (STY): 0%]T[Phospho (STY): 0%]T[Phospho (STY): 0%]PT[Phospho (STY): 0%]PT[Phospho (STY): 0%]AILAPGS[Phospho (STY): 100%]PAS[Phospho (STY): 92.6%]PPGS[Phospho (STY): 7.4%]LEPK_;_ADT[Phospho (STY): 0%]T[Phospho (STY): 0%]T[Phospho (STY): 0%]PT[Phospho (STY): 0%]PT[Phospho (STY): 0%]AILAPGS[Phospho (STY): 100%]PAS[Phospho (STY): 100%]PPGS[Phospho (STY): 0%]LEPK_;_ADT[Phospho (STY): 0%]T[Phospho (STY): 0%]T[Phospho (STY): 0%]PT[Phospho (STY): 0.2%]PT[Phospho (STY): 6.4%]AILAPGS[Phospho (STY): 96.3%]PAS[Phospho (STY): 96.9%]PPGS[Phospho (STY): 0.2%]LEPK_;_ADT[Phospho (STY): 0%]T[Phospho (STY): 0%]T[Phospho (STY): 0%]PT[Phospho (STY): 0%]PT[Phospho (STY): 0%]AILAPGS[Phospho (STY): 100%]PAS[Phospho (STY): 100%]PPGS[Phospho (STY): 0%]LEPK_;_ADT[Phospho (STY): 0%]T[Phospho (STY): 0%]T[Phospho (STY): 0%]PT[Phospho (STY): 0%]PT[Phospho (STY): 0%]AILAPGS[Phospho (STY): 100%]PAS[Phospho (STY): 99.9%]PPGS[Phospho (STY): 0.1%]LEPK_;_KADT[Phospho (STY): 0%]T[Phospho (STY): 0%]T[Phospho (STY): 0%]PT[Phospho (STY): 0%]PT[Phospho (STY): 0%]AILAPGS[Phospho (STY): 100%]PAS[Phospho (STY): 100%]PPGS[Phospho (STY): 0%]LEPK_
Brd3_S262_M1	A2AKA9;Q8K2F0;Q8K2F0-2	-0,346446514	0,100054061		_S[Phospho (STY): 0%]ES[Phospho (STY): 100%]PPPLS[Phospho (STY): 0%]EPK_
Brd4_S1048_M1	Q3UH70;Q9ESU6	-0,455171585	0,077490796		_PQQVIQHHPS[Phospho (STY): 100%]PR_
Brd4_S1153_M1	Q3UH70;Q9ESU6	0,793772697	0,001539108	+	_IHS[Phospho (STY): 100%]PIIR_
Brd4_S602_M1	Q3UH70;Q9ESU6	0,165139675	0,470135233		_T[Phospho (STY): 0%]KPPPT[Phospho (STY): 0%]Y[Phospho (STY): 0%]ES[Phospho (STY): 100%]EEEDK_;_T[Phospho (STY): 0%]KPPPT[Phospho (STY): 18%]Y[Phospho (STY): 0%]ES[Phospho (STY): 82%]EEEDK_;_T[Phospho (STY): 0%]KPPPT[Phospho (STY): 0%]Y[Phospho (STY): 0%]ES[Phospho (STY): 100%]EEEDK_
Brd8_S268_M2	D3YZC7;D3YZC8;Q8R3B7	1,328434229	0,002698484	+	_AT[Phospho (STY): 100%]PPPS[Phospho (STY): 100%]PLLS[Phospho (STY): 0%]ELLK_;_AT[Phospho (STY): 100%]PPPS[Phospho (STY): 100%]PLLS[Phospho (STY): 0%]ELLK_;_AT[Phospho (STY): 99.6%]PPPS[Phospho (STY): 99.6%]PLLS[Phospho (STY): 0.7%]ELLK_;_AT[Phospho (STY): 99.8%]PPPS[Phospho (STY): 99.8%]PLLS[Phospho (STY): 0.4%]ELLK_
Brd8_S284_M1	D3YZC7;D3YZC8;Q8R3B7	0,620080709	0,0118542	+	_GS[Phospho (STY): 0%]LLPT[Phospho (STY): 0.1%]S[Phospho (STY): 99.9%]PR_;_GS[Phospho (STY): 0%]LLPT[Phospho (STY): 16.6%]S[Phospho (STY): 83.4%]PR_;_GS[Phospho (STY): 0%]LLPT[Phospho (STY): 4.8%]S[Phospho (STY): 95.2%]PR_;_GS[Phospho (STY): 0%]LLPT[Phospho (STY): 0.3%]S[Phospho (STY): 99.7%]PR_;_GS[Phospho (STY): 0%]LLPT[Phospho (STY): 0.2%]S[Phospho (STY): 99.8%]PR_;_GS[Phospho (STY): 0%]LLPT[Phospho (STY): 0.8%]S[Phospho (STY): 99.2%]PR_
Brd8_S456_M1	D3YZC7;D3YZC8;Q8R3B7	-1,519457817	0,000734092	+	_S[Phospho (STY): 0%]GVAEAPGGS[Phospho (STY): 100%]K_
Brd8_S460_M1	D3YZC7;D3YZC8;Q8R3B7	-0,365167618	0,071573079		_APS[Phospho (STY): 100%]IDGK_
Brd8_S617_M1	D3YZC7;D3YZC8;Q8R3B7	0,263144016	0,156209439		_S[Phospho (STY): 0%]QDS[Phospho (STY): 100%]DEEPR_
Brd8_T264_M2	D3YZC7;D3YZC8;Q8R3B7	1,328434229	0,002697614	+	_AT[Phospho (STY): 100%]PPPS[Phospho (STY): 100%]PLLS[Phospho (STY): 0%]ELLK_;_AT[Phospho (STY): 100%]PPPS[Phospho (STY): 100%]PLLS[Phospho (STY): 0%]ELLK_;_AT[Phospho (STY): 99.6%]PPPS[Phospho (STY): 99.6%]PLLS[Phospho (STY): 0.7%]ELLK_;_AT[Phospho (STY): 99.8%]PPPS[Phospho (STY): 99.8%]PLLS[Phospho (STY): 0.4%]ELLK_
Brd9_S103_M1	A0A0R4J175;Q3UQU0	-0,109505177	0,844374472		_EHCDS[Phospho (STY): 100%]EGEADAFDPGK_
Brd9_S567_M1	A0A0R4J175;Q3UQU0	-0,745179892	0,091280556		_EHPPPGS[Phospho (STY): 0.1%]PS[Phospho (STY): 99.9%]R_;_EHPPPGS[Phospho (STY): 0%]PS[Phospho (STY): 100%]R_;_EHPPPGS[Phospho (STY): 7.8%]PS[Phospho (STY): 92.2%]R_;_EHPPPGS[Phospho (STY): 6.8%]PS[Phospho (STY): 93.2%]R_;_EHPPPGS[Phospho (STY): 3.4%]PS[Phospho (STY): 96.6%]R_;_EHPPPGS[Phospho (STY): 0.6%]PS[Phospho (STY): 99.4%]R_;_EHPPPGS[Phospho (STY): 7.5%]PS[Phospho (STY): 92.5%]R_;_EHPPPGS[Phospho (STY): 7%]PS[Phospho (STY): 93%]R_;_EHPPPGS[Phospho (STY): 11%]PS[Phospho (STY): 89%]R_;_EHPPPGS[Phospho (STY): 17.7%]PS[Phospho (STY): 82.3%]R_
Brd9_S56_M2	A0A0R4J175;Q3UQU0	-0,496756077	0,021306724	+	_VGGS[Phospho (STY): 0%]EVT[Phospho (STY): 0%]ELS[Phospho (STY): 0%]GS[Phospho (STY): 0%]GHDS[Phospho (STY): 0%]S[Phospho (STY): 0%]Y[Phospho (STY): 31%]Y[Phospho (STY): 68.9%]DDRS[Phospho (STY): 100%]DHER_;_VGGS[Phospho (STY): 0%]EVT[Phospho (STY): 0%]ELS[Phospho (STY): 0%]GS[Phospho (STY): 0%]GHDS[Phospho (STY): 0%]S[Phospho (STY): 0%]Y[Phospho (STY): 42.8%]Y[Phospho (STY): 57.2%]DDRS[Phospho (STY): 99.9%]DHER_;_VGGS[Phospho (STY): 0.1%]EVT[Phospho (STY): 1.2%]ELS[Phospho (STY): 0%]GS[Phospho (STY): 0.3%]GHDS[Phospho (STY): 10.8%]S[Phospho (STY): 10.6%]Y[Phospho (STY): 24.6%]Y[Phospho (STY): 64.5%]DDRS[Phospho (STY): 87.9%]DHER_;_VGGS[Phospho (STY): 0.6%]EVT[Phospho (STY): 1.3%]ELS[Phospho (STY): 0%]GS[Phospho (STY): 0.1%]GHDS[Phospho (STY): 0.4%]S[Phospho (STY): 0.9%]Y[Phospho (STY): 28.3%]Y[Phospho (STY): 70.4%]DDRS[Phospho (STY): 98%]DHER_;_VGGS[Phospho (STY): 0%]EVT[Phospho (STY): 0%]ELS[Phospho (STY): 0%]GS[Phospho (STY): 0%]GHDS[Phospho (STY): 0.1%]S[Phospho (STY): 0%]Y[Phospho (STY): 31.4%]Y[Phospho (STY): 72.5%]DDRS[Phospho (STY): 95.9%]DHER_;_VGGS[Phospho (STY): 0%]EVT[Phospho (STY): 0%]ELS[Phospho (STY): 0%]GS[Phospho (STY): 0%]GHDS[Phospho (STY): 0%]S[Phospho (STY): 0%]Y[Phospho (STY): 32%]Y[Phospho (STY): 69.3%]DDRS[Phospho (STY): 98.6%]DHER_;_VGGS[Phospho (STY): 0%]EVT[Phospho (STY): 0%]ELS[Phospho (STY): 0%]GS[Phospho (STY): 0%]GHDS[Phospho (STY): 0%]S[Phospho (STY): 0%]Y[Phospho (STY): 28.5%]Y[Phospho (STY): 71.5%]DDRS[Phospho (STY): 100%]DHER_;_VGGS[Phospho (STY): 0%]EVT[Phospho (STY): 0%]ELS[Phospho (STY): 0%]GS[Phospho (STY): 0%]GHDS[Phospho (STY): 0%]S[Phospho (STY): 0%]Y[Phospho (STY): 30.9%]Y[Phospho (STY): 69.9%]DDRS[Phospho (STY): 99%]DHER_
Brf1_S358_M1	G3X8S2;Q8CFK2	-1,255581141	0,001532963	+	_DGS[Phospho (STY): 0%]GEDAT[Phospho (STY): 0%]S[Phospho (STY): 1%]S[Phospho (STY): 99%]PR_;_DGS[Phospho (STY): 0%]GEDAT[Phospho (STY): 0%]S[Phospho (STY): 0.5%]S[Phospho (STY): 99.5%]PR_;_DGS[Phospho (STY): 0%]GEDAT[Phospho (STY): 0%]S[Phospho (STY): 0.1%]S[Phospho (STY): 99.9%]PR_;_DGS[Phospho (STY): 0%]GEDAT[Phospho (STY): 0%]S[Phospho (STY): 0%]S[Phospho (STY): 100%]PR_;_DGS[Phospho (STY): 0%]GEDAT[Phospho (STY): 0%]S[Phospho (STY): 0.4%]S[Phospho (STY): 99.6%]PR_;_DGS[Phospho (STY): 0%]GEDAT[Phospho (STY): 0.1%]S[Phospho (STY): 35.6%]S[Phospho (STY): 64.3%]PR_;_DGS[Phospho (STY): 0%]GEDAT[Phospho (STY): 0.1%]S[Phospho (STY): 3.5%]S[Phospho (STY): 96.4%]PR_;_DGS[Phospho (STY): 0%]GEDAT[Phospho (STY): 0.5%]S[Phospho (STY): 1.3%]S[Phospho (STY): 98.2%]PR_
Brf1_S552_M1	G3X8S2;Q8CFK2	-0,286447048	0,227741311		_GGGS[Phospho (STY): 100%]PPRDDS[Phospho (STY): 0%]QPPER_
Brms1_S237_M1	Q99N20	0,018853903	0,940734414		_AAVS[Phospho (STY): 100%]PQK_
Brms1l_S197_M1	Q3U1T3	0,181251049	0,425995729		_DPFS[Phospho (STY): 100%]PDKK_;_DPFS[Phospho (STY): 100%]PDK_
Brpf1_S459_M2	A0A0N4SUS4;A0A0N4SUT9;A0A0N4SVG7;E9PXP1;Q3U109;Q80XK2	0,198475838	0,490668214		_LPALS[Phospho (STY): 100%]HS[Phospho (STY): 100%]EGEEEEDEEEDEGK_;_RLPALS[Phospho (STY): 100%]HS[Phospho (STY): 100%]EGEEEEDEEEDEGK_
Brpf1_S461_M2	A0A0N4SUS4;A0A0N4SUT9;A0A0N4SVG7;E9PXP1;Q3U109;Q80XK2	0,198475838	0,49062442		_LPALS[Phospho (STY): 100%]HS[Phospho (STY): 100%]EGEEEEDEEEDEGK_;_RLPALS[Phospho (STY): 100%]HS[Phospho (STY): 100%]EGEEEEDEEEDEGK_
Brpf1_S84_M1	A0A0N4SUS4;A0A0N4SUT9;A0A0N4SVG7;E9PXP1;Q3U109;Q80XK2	0,119951487	0,859193651		_QS[Phospho (STY): 0%]PS[Phospho (STY): 0%]PS[Phospho (STY): 0%]EVS[Phospho (STY): 36.6%]QS[Phospho (STY): 63.4%]PGR_;_QS[Phospho (STY): 0%]PS[Phospho (STY): 0%]PS[Phospho (STY): 0%]EVS[Phospho (STY): 0.1%]QS[Phospho (STY): 99.9%]PGR_;_QS[Phospho (STY): 0%]PS[Phospho (STY): 0%]PS[Phospho (STY): 0%]EVS[Phospho (STY): 10.5%]QS[Phospho (STY): 89.5%]PGR_;_QS[Phospho (STY): 0%]PS[Phospho (STY): 0%]PS[Phospho (STY): 0%]EVS[Phospho (STY): 0%]QS[Phospho (STY): 100%]PGR_;_QS[Phospho (STY): 0%]PS[Phospho (STY): 0%]PS[Phospho (STY): 0%]EVS[Phospho (STY): 2.1%]QS[Phospho (STY): 97.9%]PGR_;_QS[Phospho (STY): 0%]PS[Phospho (STY): 0%]PS[Phospho (STY): 0%]EVS[Phospho (STY): 0.3%]QS[Phospho (STY): 99.7%]PGR_
Brpf1_S859_M1	A0A0N4SUS4;A0A0N4SUT9;A0A0N4SVG7;E9PXP1;Q3U109;Q80XK2	-0,377273083	0,01508284	+	_DGQT[Phospho (STY): 0%]DS[Phospho (STY): 100%]AAEES[Phospho (STY): 0%]S[Phospho (STY): 0%]S[Phospho (STY): 0%]QET[Phospho (STY): 0%]S[Phospho (STY): 0%]K_;_DGQT[Phospho (STY): 0.1%]DS[Phospho (STY): 99.9%]AAEES[Phospho (STY): 0%]S[Phospho (STY): 0%]S[Phospho (STY): 0%]QET[Phospho (STY): 0%]S[Phospho (STY): 0%]K_;_DGQT[Phospho (STY): 6.6%]DS[Phospho (STY): 93.4%]AAEES[Phospho (STY): 0%]S[Phospho (STY): 0%]S[Phospho (STY): 0%]QET[Phospho (STY): 0%]S[Phospho (STY): 0%]K_;_DGQT[Phospho (STY): 0%]DS[Phospho (STY): 99.8%]AAEES[Phospho (STY): 0.2%]S[Phospho (STY): 0%]S[Phospho (STY): 0%]QET[Phospho (STY): 0%]S[Phospho (STY): 0%]K_
Brpf1_S859_M2	A0A0N4SUS4;A0A0N4SUT9;A0A0N4SVG7;E9PXP1;Q3U109;Q80XK2	-0,678322554	0,051885875		_DGQT[Phospho (STY): 100%]DS[Phospho (STY): 100%]AAEES[Phospho (STY): 0%]S[Phospho (STY): 0%]S[Phospho (STY): 0%]QET[Phospho (STY): 0%]S[Phospho (STY): 0%]K_
Brpf1_T857_M2	A0A0N4SUS4;A0A0N4SUT9;A0A0N4SVG7;E9PXP1;Q3U109;Q80XK2	-0,678322554	0,051877786		_DGQT[Phospho (STY): 100%]DS[Phospho (STY): 100%]AAEES[Phospho (STY): 0%]S[Phospho (STY): 0%]S[Phospho (STY): 0%]QET[Phospho (STY): 0%]S[Phospho (STY): 0%]K_
Brpf3_S17_M2	B2KF05	0,323526382	0,561259457		_RS[Phospho (STY): 63%]PS[Phospho (STY): 78.6%]PY[Phospho (STY): 58.3%]S[Phospho (STY): 0.1%]LK_;_RS[Phospho (STY): 98.5%]PS[Phospho (STY): 99.5%]PY[Phospho (STY): 2%]S[Phospho (STY): 0%]LK_;_RS[Phospho (STY): 98.4%]PS[Phospho (STY): 98.3%]PY[Phospho (STY): 3.2%]S[Phospho (STY): 0.1%]LK_;_RS[Phospho (STY): 53.6%]PS[Phospho (STY): 94%]PY[Phospho (STY): 51%]S[Phospho (STY): 1.3%]LK_;_RS[Phospho (STY): 100%]PS[Phospho (STY): 100%]PY[Phospho (STY): 0%]S[Phospho (STY): 0%]LK_
Brpf3_S19_M2	B2KF05	0,240011454	0,620224629		_RS[Phospho (STY): 63%]PS[Phospho (STY): 78.6%]PY[Phospho (STY): 58.3%]S[Phospho (STY): 0.1%]LK_;_RS[Phospho (STY): 98.5%]PS[Phospho (STY): 99.5%]PY[Phospho (STY): 2%]S[Phospho (STY): 0%]LK_;_RS[Phospho (STY): 98.4%]PS[Phospho (STY): 98.3%]PY[Phospho (STY): 3.2%]S[Phospho (STY): 0.1%]LK_;_RS[Phospho (STY): 53.6%]PS[Phospho (STY): 94%]PY[Phospho (STY): 51%]S[Phospho (STY): 1.3%]LK_;_RS[Phospho (STY): 100%]PS[Phospho (STY): 100%]PY[Phospho (STY): 0%]S[Phospho (STY): 0%]LK_
Brwd1_S1682_M3	Q921C3;Q921C3-2	-0,702298164	0,028539545	+	_LLHNS[Phospho (STY): 100%]DDQS[Phospho (STY): 100%]LKS[Phospho (STY): 94.2%]ET[Phospho (STY): 5.8%]EELK_;_LLHNS[Phospho (STY): 100%]DDQS[Phospho (STY): 100%]LKS[Phospho (STY): 100%]ET[Phospho (STY): 0%]EELK_;_LLHNS[Phospho (STY): 100%]DDQS[Phospho (STY): 100%]LKS[Phospho (STY): 97.9%]ET[Phospho (STY): 2.1%]EELK_;_LLHNS[Phospho (STY): 100%]DDQS[Phospho (STY): 100%]LKS[Phospho (STY): 99.6%]ET[Phospho (STY): 0.4%]EELK_;_LLHNS[Phospho (STY): 99.9%]DDQS[Phospho (STY): 99.9%]LKS[Phospho (STY): 82.3%]ET[Phospho (STY): 17.9%]EELK_;_LLHNS[Phospho (STY): 100%]DDQS[Phospho (STY): 100%]LKS[Phospho (STY): 97.3%]ET[Phospho (STY): 2.8%]EELK_;_LLHNS[Phospho (STY): 99.9%]DDQS[Phospho (STY): 99.9%]LKS[Phospho (STY): 83.2%]ET[Phospho (STY): 16.9%]EELK_;_LLHNS[Phospho (STY): 97.3%]DDQS[Phospho (STY): 97.3%]LKS[Phospho (STY): 97.3%]ET[Phospho (STY): 8.2%]EELK_
Brwd1_S1686_M3	Q921C3;Q921C3-2	-0,702298164	0,028534392	+	_LLHNS[Phospho (STY): 100%]DDQS[Phospho (STY): 100%]LKS[Phospho (STY): 94.2%]ET[Phospho (STY): 5.8%]EELK_;_LLHNS[Phospho (STY): 100%]DDQS[Phospho (STY): 100%]LKS[Phospho (STY): 100%]ET[Phospho (STY): 0%]EELK_;_LLHNS[Phospho (STY): 100%]DDQS[Phospho (STY): 100%]LKS[Phospho (STY): 97.9%]ET[Phospho (STY): 2.1%]EELK_;_LLHNS[Phospho (STY): 100%]DDQS[Phospho (STY): 100%]LKS[Phospho (STY): 99.6%]ET[Phospho (STY): 0.4%]EELK_;_LLHNS[Phospho (STY): 99.9%]DDQS[Phospho (STY): 99.9%]LKS[Phospho (STY): 82.3%]ET[Phospho (STY): 17.9%]EELK_;_LLHNS[Phospho (STY): 100%]DDQS[Phospho (STY): 100%]LKS[Phospho (STY): 97.3%]ET[Phospho (STY): 2.8%]EELK_;_LLHNS[Phospho (STY): 99.9%]DDQS[Phospho (STY): 99.9%]LKS[Phospho (STY): 83.2%]ET[Phospho (STY): 16.9%]EELK_;_LLHNS[Phospho (STY): 97.3%]DDQS[Phospho (STY): 97.3%]LKS[Phospho (STY): 97.3%]ET[Phospho (STY): 8.2%]EELK_
Brwd1_S1689_M3	Q921C3;Q921C3-2	-0,702298164	0,028529242	+	_LLHNS[Phospho (STY): 100%]DDQS[Phospho (STY): 100%]LKS[Phospho (STY): 94.2%]ET[Phospho (STY): 5.8%]EELK_;_LLHNS[Phospho (STY): 100%]DDQS[Phospho (STY): 100%]LKS[Phospho (STY): 100%]ET[Phospho (STY): 0%]EELK_;_LLHNS[Phospho (STY): 100%]DDQS[Phospho (STY): 100%]LKS[Phospho (STY): 97.9%]ET[Phospho (STY): 2.1%]EELK_;_LLHNS[Phospho (STY): 100%]DDQS[Phospho (STY): 100%]LKS[Phospho (STY): 99.6%]ET[Phospho (STY): 0.4%]EELK_;_LLHNS[Phospho (STY): 99.9%]DDQS[Phospho (STY): 99.9%]LKS[Phospho (STY): 82.3%]ET[Phospho (STY): 17.9%]EELK_;_LLHNS[Phospho (STY): 100%]DDQS[Phospho (STY): 100%]LKS[Phospho (STY): 97.3%]ET[Phospho (STY): 2.8%]EELK_;_LLHNS[Phospho (STY): 99.9%]DDQS[Phospho (STY): 99.9%]LKS[Phospho (STY): 83.2%]ET[Phospho (STY): 16.9%]EELK_;_LLHNS[Phospho (STY): 97.3%]DDQS[Phospho (STY): 97.3%]LKS[Phospho (STY): 97.3%]ET[Phospho (STY): 8.2%]EELK_
Brwd1_S1751_M2	Q921C3;Q921C3-2	-0,369044304	0,145657136		_S[Phospho (STY): 0%]RPIES[Phospho (STY): 100%]S[Phospho (STY): 100%]EEDS[Phospho (STY): 0%]R_;_S[Phospho (STY): 0%]RPIES[Phospho (STY): 99.7%]S[Phospho (STY): 100%]EEDS[Phospho (STY): 0.3%]R_;_S[Phospho (STY): 1.2%]RPIES[Phospho (STY): 99.6%]S[Phospho (STY): 99.2%]EEDS[Phospho (STY): 0%]R_;_S[Phospho (STY): 0.9%]RPIES[Phospho (STY): 99.3%]S[Phospho (STY): 99.9%]EEDS[Phospho (STY): 0%]R_
Brwd1_S1752_M2	Q921C3;Q921C3-2	-0,369044304	0,145639713		_S[Phospho (STY): 0%]RPIES[Phospho (STY): 100%]S[Phospho (STY): 100%]EEDS[Phospho (STY): 0%]R_;_S[Phospho (STY): 0%]RPIES[Phospho (STY): 99.7%]S[Phospho (STY): 100%]EEDS[Phospho (STY): 0.3%]R_;_S[Phospho (STY): 1.2%]RPIES[Phospho (STY): 99.6%]S[Phospho (STY): 99.2%]EEDS[Phospho (STY): 0%]R_;_S[Phospho (STY): 0.9%]RPIES[Phospho (STY): 99.3%]S[Phospho (STY): 99.9%]EEDS[Phospho (STY): 0%]R_
Brwd1_S1830_M1	Q921C3;Q921C3-2	-0,276054621	0,114185815		_RGPEVEGS[Phospho (STY): 100%]PVS[Phospho (STY): 0%]EALR_;_RGPEVEGS[Phospho (STY): 99.5%]PVS[Phospho (STY): 0.5%]EALR_;_RGPEVEGS[Phospho (STY): 99.9%]PVS[Phospho (STY): 0.1%]EALR_;_RGPEVEGS[Phospho (STY): 87%]PVS[Phospho (STY): 13%]EALR_;_RGPEVEGS[Phospho (STY): 99.8%]PVS[Phospho (STY): 0.2%]EALR_;_RGPEVEGS[Phospho (STY): 97.8%]PVS[Phospho (STY): 2.2%]EALR_
Bscl2_S321_M1	A0A0R4J225;Q9Z2E9	-0,835861206	0,010071445	+	_HQPGQES[Phospho (STY): 0%]T[Phospho (STY): 0%]QQS[Phospho (STY): 0%]DVT[Phospho (STY): 0%]EDGES[Phospho (STY): 0%]PEDPS[Phospho (STY): 13.3%]GT[Phospho (STY): 1.2%]EGQLS[Phospho (STY): 85.5%]EEEKPEK_;_HQPGQES[Phospho (STY): 0%]T[Phospho (STY): 0%]QQS[Phospho (STY): 0%]DVT[Phospho (STY): 0%]EDGES[Phospho (STY): 0%]PEDPS[Phospho (STY): 0%]GT[Phospho (STY): 0%]EGQLS[Phospho (STY): 100%]EEEKPEK_;_HQPGQES[Phospho (STY): 0%]T[Phospho (STY): 0%]QQS[Phospho (STY): 0%]DVT[Phospho (STY): 0%]EDGES[Phospho (STY): 0%]PEDPS[Phospho (STY): 0.8%]GT[Phospho (STY): 0.8%]EGQLS[Phospho (STY): 98.4%]EEEKPEK_;_HQPGQES[Phospho (STY): 0%]T[Phospho (STY): 0%]QQS[Phospho (STY): 0%]DVT[Phospho (STY): 0%]EDGES[Phospho (STY): 0%]PEDPS[Phospho (STY): 1.7%]GT[Phospho (STY): 0.3%]EGQLS[Phospho (STY): 98%]EEEKPEK_;_HQPGQES[Phospho (STY): 0%]T[Phospho (STY): 0%]QQS[Phospho (STY): 0%]DVT[Phospho (STY): 0%]EDGES[Phospho (STY): 0%]PEDPS[Phospho (STY): 0.1%]GT[Phospho (STY): 17%]EGQLS[Phospho (STY): 82.9%]EEEKPEK_;_HQPGQES[Phospho (STY): 0%]T[Phospho (STY): 0%]QQS[Phospho (STY): 0%]DVT[Phospho (STY): 0%]EDGES[Phospho (STY): 0%]PEDPS[Phospho (STY): 0%]GT[Phospho (STY): 0%]EGQLS[Phospho (STY): 100%]EEEKPEK_;_HQPGQES[Phospho (STY): 0%]T[Phospho (STY): 0%]QQS[Phospho (STY): 0%]DVT[Phospho (STY): 0%]EDGES[Phospho (STY): 0%]PEDPS[Phospho (STY): 0%]GT[Phospho (STY): 0.1%]EGQLS[Phospho (STY): 99.9%]EEEKPEK_
Bsn_S2822_M1	O88737	-0,621435165	0,040996881	+	_LLDT[Phospho (STY): 0%]S[Phospho (STY): 0%]FAS[Phospho (STY): 97.1%]S[Phospho (STY): 2.9%]ER_;_LLDT[Phospho (STY): 0%]S[Phospho (STY): 0%]FAS[Phospho (STY): 80.5%]S[Phospho (STY): 19.5%]ER_;_LLDT[Phospho (STY): 0%]S[Phospho (STY): 0%]FAS[Phospho (STY): 92.4%]S[Phospho (STY): 7.6%]ER_;_LLDT[Phospho (STY): 0%]S[Phospho (STY): 0%]FAS[Phospho (STY): 97.6%]S[Phospho (STY): 2.4%]ER_;_LLDT[Phospho (STY): 0%]S[Phospho (STY): 1.1%]FAS[Phospho (STY): 94.9%]S[Phospho (STY): 4%]ER_;_LLDT[Phospho (STY): 0%]S[Phospho (STY): 0%]FAS[Phospho (STY): 95.3%]S[Phospho (STY): 4.7%]ER_;_LLDT[Phospho (STY): 0%]S[Phospho (STY): 13%]FAS[Phospho (STY): 85.1%]S[Phospho (STY): 1.9%]ER_
Bsn_S2858_M2	O88737	2,805234671	0,014413393	+	_S[Phospho (STY): 85.2%]LS[Phospho (STY): 14.7%]DPKPLS[Phospho (STY): 99.8%]PT[Phospho (STY): 0.2%]AEES[Phospho (STY): 0.2%]AK_;_S[Phospho (STY): 84.6%]LS[Phospho (STY): 15.4%]DPKPLS[Phospho (STY): 100%]PT[Phospho (STY): 0%]AEES[Phospho (STY): 0%]AK_;_S[Phospho (STY): 83.1%]LS[Phospho (STY): 16.9%]DPKPLS[Phospho (STY): 100%]PT[Phospho (STY): 0%]AEES[Phospho (STY): 0%]AK_;_S[Phospho (STY): 98.4%]LS[Phospho (STY): 1.6%]DPKPLS[Phospho (STY): 100%]PT[Phospho (STY): 0%]AEES[Phospho (STY): 0%]AK_;_S[Phospho (STY): 98.3%]LS[Phospho (STY): 1.7%]DPKPLS[Phospho (STY): 100%]PT[Phospho (STY): 0%]AEES[Phospho (STY): 0%]AK_;_S[Phospho (STY): 84.5%]LS[Phospho (STY): 15.5%]DPKPLS[Phospho (STY): 100%]PT[Phospho (STY): 0%]AEES[Phospho (STY): 0%]AK_;_S[Phospho (STY): 84.4%]LS[Phospho (STY): 15.6%]DPKPLS[Phospho (STY): 100%]PT[Phospho (STY): 0%]AEES[Phospho (STY): 0%]AK_;_S[Phospho (STY): 99.9%]LS[Phospho (STY): 0.1%]DPKPLS[Phospho (STY): 100%]PT[Phospho (STY): 0%]AEES[Phospho (STY): 0%]AK_;_S[Phospho (STY): 90%]LS[Phospho (STY): 10%]DPKPLS[Phospho (STY): 100%]PT[Phospho (STY): 0%]AEES[Phospho (STY): 0%]AK_;_S[Phospho (STY): 90.3%]LS[Phospho (STY): 9.7%]DPKPLS[Phospho (STY): 100%]PT[Phospho (STY): 0%]AEES[Phospho (STY): 0%]AK_
Bsn_S2860_M2	O88737	2,746245146	0,000914286	+	_S[Phospho (STY): 5.2%]LS[Phospho (STY): 94.8%]DPKPLS[Phospho (STY): 88.4%]PT[Phospho (STY): 11.6%]AEES[Phospho (STY): 0%]AK_;_S[Phospho (STY): 31.8%]LS[Phospho (STY): 68.2%]DPKPLS[Phospho (STY): 67.4%]PT[Phospho (STY): 32.6%]AEES[Phospho (STY): 0%]AK_;_S[Phospho (STY): 31.8%]LS[Phospho (STY): 68.2%]DPKPLS[Phospho (STY): 67.1%]PT[Phospho (STY): 32.9%]AEES[Phospho (STY): 0%]AK_;_S[Phospho (STY): 0.2%]LS[Phospho (STY): 99.8%]DPKPLS[Phospho (STY): 100%]PT[Phospho (STY): 0%]AEES[Phospho (STY): 0%]AK_;_S[Phospho (STY): 7.7%]LS[Phospho (STY): 92.3%]DPKPLS[Phospho (STY): 99.9%]PT[Phospho (STY): 0.1%]AEES[Phospho (STY): 0%]AK_;_S[Phospho (STY): 5.4%]LS[Phospho (STY): 94.6%]DPKPLS[Phospho (STY): 100%]PT[Phospho (STY): 0%]AEES[Phospho (STY): 0%]AK_;_S[Phospho (STY): 6.4%]LS[Phospho (STY): 93.6%]DPKPLS[Phospho (STY): 99.6%]PT[Phospho (STY): 0.4%]AEES[Phospho (STY): 0%]AK_;_S[Phospho (STY): 45.8%]LS[Phospho (STY): 54.2%]DPKPLS[Phospho (STY): 99.8%]PT[Phospho (STY): 0.2%]AEES[Phospho (STY): 0%]AK_;_S[Phospho (STY): 3.4%]LS[Phospho (STY): 96.6%]DPKPLS[Phospho (STY): 100%]PT[Phospho (STY): 0%]AEES[Phospho (STY): 0%]AK_;_S[Phospho (STY): 2.7%]LS[Phospho (STY): 97.3%]DPKPLS[Phospho (STY): 100%]PT[Phospho (STY): 0%]AEES[Phospho (STY): 0%]AK_;_S[Phospho (STY): 49.4%]LS[Phospho (STY): 50.6%]DPKPLS[Phospho (STY): 100%]PT[Phospho (STY): 0%]AEES[Phospho (STY): 0%]AK_;_S[Phospho (STY): 6.8%]LS[Phospho (STY): 93.2%]DPKPLS[Phospho (STY): 100%]PT[Phospho (STY): 0%]AEES[Phospho (STY): 0%]AK_
Bsn_S2866_M2	O88737	2,916569233	0,000880096	+	_S[Phospho (STY): 5.2%]LS[Phospho (STY): 94.8%]DPKPLS[Phospho (STY): 88.4%]PT[Phospho (STY): 11.6%]AEES[Phospho (STY): 0%]AK_;_S[Phospho (STY): 31.8%]LS[Phospho (STY): 68.2%]DPKPLS[Phospho (STY): 67.4%]PT[Phospho (STY): 32.6%]AEES[Phospho (STY): 0%]AK_;_S[Phospho (STY): 31.8%]LS[Phospho (STY): 68.2%]DPKPLS[Phospho (STY): 67.1%]PT[Phospho (STY): 32.9%]AEES[Phospho (STY): 0%]AK_;_S[Phospho (STY): 0.2%]LS[Phospho (STY): 99.8%]DPKPLS[Phospho (STY): 100%]PT[Phospho (STY): 0%]AEES[Phospho (STY): 0%]AK_;_S[Phospho (STY): 7.7%]LS[Phospho (STY): 92.3%]DPKPLS[Phospho (STY): 99.9%]PT[Phospho (STY): 0.1%]AEES[Phospho (STY): 0%]AK_;_S[Phospho (STY): 5.4%]LS[Phospho (STY): 94.6%]DPKPLS[Phospho (STY): 100%]PT[Phospho (STY): 0%]AEES[Phospho (STY): 0%]AK_;_S[Phospho (STY): 6.4%]LS[Phospho (STY): 93.6%]DPKPLS[Phospho (STY): 99.6%]PT[Phospho (STY): 0.4%]AEES[Phospho (STY): 0%]AK_;_S[Phospho (STY): 45.8%]LS[Phospho (STY): 54.2%]DPKPLS[Phospho (STY): 99.8%]PT[Phospho (STY): 0.2%]AEES[Phospho (STY): 0%]AK_;_S[Phospho (STY): 3.4%]LS[Phospho (STY): 96.6%]DPKPLS[Phospho (STY): 100%]PT[Phospho (STY): 0%]AEES[Phospho (STY): 0%]AK_;_S[Phospho (STY): 2.7%]LS[Phospho (STY): 97.3%]DPKPLS[Phospho (STY): 100%]PT[Phospho (STY): 0%]AEES[Phospho (STY): 0%]AK_;_S[Phospho (STY): 49.4%]LS[Phospho (STY): 50.6%]DPKPLS[Phospho (STY): 100%]PT[Phospho (STY): 0%]AEES[Phospho (STY): 0%]AK_;_S[Phospho (STY): 6.8%]LS[Phospho (STY): 93.2%]DPKPLS[Phospho (STY): 100%]PT[Phospho (STY): 0%]AEES[Phospho (STY): 0%]AK_;_S[Phospho (STY): 85.2%]LS[Phospho (STY): 14.7%]DPKPLS[Phospho (STY): 99.8%]PT[Phospho (STY): 0.2%]AEES[Phospho (STY): 0.2%]AK_;_S[Phospho (STY): 84.6%]LS[Phospho (STY): 15.4%]DPKPLS[Phospho (STY): 100%]PT[Phospho (STY): 0%]AEES[Phospho (STY): 0%]AK_;_S[Phospho (STY): 83.1%]LS[Phospho (STY): 16.9%]DPKPLS[Phospho (STY): 100%]PT[Phospho (STY): 0%]AEES[Phospho (STY): 0%]AK_;_S[Phospho (STY): 98.4%]LS[Phospho (STY): 1.6%]DPKPLS[Phospho (STY): 100%]PT[Phospho (STY): 0%]AEES[Phospho (STY): 0%]AK_;_S[Phospho (STY): 98.3%]LS[Phospho (STY): 1.7%]DPKPLS[Phospho (STY): 100%]PT[Phospho (STY): 0%]AEES[Phospho (STY): 0%]AK_;_S[Phospho (STY): 84.5%]LS[Phospho (STY): 15.5%]DPKPLS[Phospho (STY): 100%]PT[Phospho (STY): 0%]AEES[Phospho (STY): 0%]AK_;_S[Phospho (STY): 84.4%]LS[Phospho (STY): 15.6%]DPKPLS[Phospho (STY): 100%]PT[Phospho (STY): 0%]AEES[Phospho (STY): 0%]AK_;_S[Phospho (STY): 99.9%]LS[Phospho (STY): 0.1%]DPKPLS[Phospho (STY): 100%]PT[Phospho (STY): 0%]AEES[Phospho (STY): 0%]AK_;_S[Phospho (STY): 90%]LS[Phospho (STY): 10%]DPKPLS[Phospho (STY): 100%]PT[Phospho (STY): 0%]AEES[Phospho (STY): 0%]AK_;_S[Phospho (STY): 90.3%]LS[Phospho (STY): 9.7%]DPKPLS[Phospho (STY): 100%]PT[Phospho (STY): 0%]AEES[Phospho (STY): 0%]AK_
Bsn_T2595_M1	O88737	-1,299590588	0,000965668	+	_IADS[Phospho (STY): 0%]S[Phospho (STY): 0%]VQT[Phospho (STY): 100%]DDEEGEGR_;_IADS[Phospho (STY): 21.5%]S[Phospho (STY): 21.5%]VQT[Phospho (STY): 56.9%]DDEEGEGR_
Btaf1_S223_M1	E9QAE3	2,684769154	0,001400438	+	_S[Phospho (STY): 99.5%]RDAVET[Phospho (STY): 0.5%]NEK_;_S[Phospho (STY): 99.9%]RDAVET[Phospho (STY): 0.1%]NEK_;_S[Phospho (STY): 100%]RDAVET[Phospho (STY): 0%]NEK_
Btf3_S199_M1	Q64152;Q64152-2	-1,219053745	0,001521197	+	_APLAT[Phospho (STY): 0%]GEDDDDEVPDLVENFDEAS[Phospho (STY): 100%]K_;_APLAT[Phospho (STY): 14.9%]GEDDDDEVPDLVENFDEAS[Phospho (STY): 85.1%]K_;_APLAT[Phospho (STY): 0.1%]GEDDDDEVPDLVENFDEAS[Phospho (STY): 99.9%]K_;_APLAT[Phospho (STY): 0.8%]GEDDDDEVPDLVENFDEAS[Phospho (STY): 99.2%]K_
Btk_S55_M1	A2BDW0;P35991	-1,044468403	0,034668477	+	_KGS[Phospho (STY): 100%]IDVEK_
Btk_Y551_M1	A2BDW0;P35991	-0,366796494	0,43450226		_VS[Phospho (STY): 0%]DFGLS[Phospho (STY): 0%]RY[Phospho (STY): 0%]VLDDEY[Phospho (STY): 100%]T[Phospho (STY): 0%]S[Phospho (STY): 0%]S[Phospho (STY): 0%]VGS[Phospho (STY): 0%]K_;_VS[Phospho (STY): 0%]DFGLS[Phospho (STY): 0%]RY[Phospho (STY): 1.2%]VLDDEY[Phospho (STY): 98.8%]T[Phospho (STY): 0%]S[Phospho (STY): 0%]S[Phospho (STY): 0%]VGS[Phospho (STY): 0%]K_;_VS[Phospho (STY): 0%]DFGLS[Phospho (STY): 0%]RY[Phospho (STY): 13.9%]VLDDEY[Phospho (STY): 86.1%]T[Phospho (STY): 0%]S[Phospho (STY): 0%]S[Phospho (STY): 0%]VGS[Phospho (STY): 0%]K_;_VS[Phospho (STY): 0%]DFGLS[Phospho (STY): 0%]RY[Phospho (STY): 0%]VLDDEY[Phospho (STY): 99.9%]T[Phospho (STY): 0%]S[Phospho (STY): 0%]S[Phospho (STY): 0.1%]VGS[Phospho (STY): 0%]K_;_Y[Phospho (STY): 0%]VLDDEY[Phospho (STY): 100%]T[Phospho (STY): 0%]S[Phospho (STY): 0%]S[Phospho (STY): 0%]VGS[Phospho (STY): 0%]K_
Bud13_S122_M1	Q8R149;Q8R149-2	-0,554791451	0,070057342		_LLGGHGEDGHFHHDDQDS[Phospho (STY): 23.5%]S[Phospho (STY): 76.5%]PPRR_;_LLGGHGEDGHFHHDDQDS[Phospho (STY): 0%]S[Phospho (STY): 100%]PPRR_;_LLGGHGEDGHFHHDDQDS[Phospho (STY): 12.4%]S[Phospho (STY): 87.6%]PPRR_;_LLGGHGEDGHFHHDDQDS[Phospho (STY): 8.9%]S[Phospho (STY): 91.1%]PPRR_;_LLGGHGEDGHFHHDDQDS[Phospho (STY): 0.4%]S[Phospho (STY): 99.6%]PPRR_;_LLGGHGEDGHFHHDDQDS[Phospho (STY): 1.3%]S[Phospho (STY): 98.7%]PPRR_;_LLGGHGEDGHFHHDDQDS[Phospho (STY): 0.2%]S[Phospho (STY): 99.8%]PPRR_;_LLGGHGEDGHFHHDDQDS[Phospho (STY): 0.5%]S[Phospho (STY): 99.5%]PPRR_;_LLGGHGEDGHFHHDDQDS[Phospho (STY): 36.6%]S[Phospho (STY): 63.4%]PPRR_;_LLGGHGEDGHFHHDDQDS[Phospho (STY): 0.2%]S[Phospho (STY): 99.8%]PPRR_;_LLGGHGEDGHFHHDDQDS[Phospho (STY): 9.9%]S[Phospho (STY): 90.1%]PPRR_;_LLGGHGEDGHFHHDDQDS[Phospho (STY): 4.2%]S[Phospho (STY): 95.8%]PPRR_;_LLGGHGEDGHFHHDDQDS[Phospho (STY): 0.5%]S[Phospho (STY): 99.5%]PPRR_;_LLGGHGEDGHFHHDDQDS[Phospho (STY): 0.4%]S[Phospho (STY): 99.6%]PPRR_;_LLGGHGEDGHFHHDDQDS[Phospho (STY): 1.7%]S[Phospho (STY): 98.3%]PPRR_;_LLGGHGEDGHFHHDDQDS[Phospho (STY): 0%]S[Phospho (STY): 100%]PPR_;_LLGGHGEDGHFHHDDQDS[Phospho (STY): 43.3%]S[Phospho (STY): 56.7%]PPR_;_LLGGHGEDGHFHHDDQDS[Phospho (STY): 42.9%]S[Phospho (STY): 57.1%]PPR_;_LLGGHGEDGHFHHDDQDS[Phospho (STY): 0%]S[Phospho (STY): 100%]PPR_;_LLGGHGEDGHFHHDDQDS[Phospho (STY): 0.1%]S[Phospho (STY): 99.9%]PPR_
Bud13_S135_M1	Q8R149;Q8R149-2	0,066586971	0,755778152		_HDT[Phospho (STY): 0.8%]PDT[Phospho (STY): 0.8%]S[Phospho (STY): 98.3%]PPRK_;_HDT[Phospho (STY): 2.7%]PDT[Phospho (STY): 5.6%]S[Phospho (STY): 91.6%]PPRK_;_HDT[Phospho (STY): 0.3%]PDT[Phospho (STY): 11%]S[Phospho (STY): 88.7%]PPRK_;_HDT[Phospho (STY): 0.3%]PDT[Phospho (STY): 10.9%]S[Phospho (STY): 88.8%]PPRK_;_HDT[Phospho (STY): 0.2%]PDT[Phospho (STY): 0.8%]S[Phospho (STY): 99.1%]PPRK_;_HDT[Phospho (STY): 0.2%]PDT[Phospho (STY): 0.8%]S[Phospho (STY): 99%]PPRK_;_HDT[Phospho (STY): 0.7%]PDT[Phospho (STY): 26%]S[Phospho (STY): 73.3%]PPRK_;_HDT[Phospho (STY): 0.8%]PDT[Phospho (STY): 26%]S[Phospho (STY): 73.2%]PPRK_;_HDT[Phospho (STY): 0%]PDT[Phospho (STY): 0.5%]S[Phospho (STY): 99.5%]PPRK_;_HDT[Phospho (STY): 0%]PDT[Phospho (STY): 0.6%]S[Phospho (STY): 99.4%]PPRK_;_HDT[Phospho (STY): 0%]PDT[Phospho (STY): 10.5%]S[Phospho (STY): 89.5%]PPRK_;_HDT[Phospho (STY): 0.1%]PDT[Phospho (STY): 10.6%]S[Phospho (STY): 89.3%]PPRK_;_HDT[Phospho (STY): 0.2%]PDT[Phospho (STY): 4.1%]S[Phospho (STY): 95.7%]PPRK_;_HDT[Phospho (STY): 0.9%]PDT[Phospho (STY): 6.8%]S[Phospho (STY): 92.3%]PPRK_;_HDT[Phospho (STY): 0%]PDT[Phospho (STY): 6.6%]S[Phospho (STY): 93.4%]PPRK_;_HDT[Phospho (STY): 0.2%]PDT[Phospho (STY): 25.1%]S[Phospho (STY): 74.7%]PPRK_;_HDT[Phospho (STY): 0%]PDT[Phospho (STY): 30.4%]S[Phospho (STY): 69.5%]PPRK_;_HDT[Phospho (STY): 0.1%]PDT[Phospho (STY): 0.8%]S[Phospho (STY): 99.1%]PPRK_;_HDT[Phospho (STY): 0.2%]PDT[Phospho (STY): 27.5%]S[Phospho (STY): 72.3%]PPRK_;_HDT[Phospho (STY): 0.2%]PDT[Phospho (STY): 26.1%]S[Phospho (STY): 73.7%]PPRK_;_HDT[Phospho (STY): 1.3%]PDT[Phospho (STY): 22.9%]S[Phospho (STY): 75.8%]PPRK_;_HDT[Phospho (STY): 1.2%]PDT[Phospho (STY): 22.6%]S[Phospho (STY): 76.1%]PPRK_;_HDT[Phospho (STY): 0%]PDT[Phospho (STY): 33.8%]S[Phospho (STY): 66.2%]PPRK_;_HDT[Phospho (STY): 0%]PDT[Phospho (STY): 33.5%]S[Phospho (STY): 66.4%]PPRK_;_HDT[Phospho (STY): 0.1%]PDT[Phospho (STY): 23.5%]S[Phospho (STY): 76.4%]PPRK_;_HDT[Phospho (STY): 0.1%]PDT[Phospho (STY): 25.8%]S[Phospho (STY): 74%]PPRK_;_HDT[Phospho (STY): 0%]PDT[Phospho (STY): 2.5%]S[Phospho (STY): 97.5%]PPRK_;_HDT[Phospho (STY): 0%]PDT[Phospho (STY): 2.7%]S[Phospho (STY): 97.3%]PPRK_
Bud13_S135_M2	Q8R149;Q8R149-2	0,110788345	0,672916536		_HDT[Phospho (STY): 100%]PDT[Phospho (STY): 11.7%]S[Phospho (STY): 88.3%]PPRK_;_HDT[Phospho (STY): 100%]PDT[Phospho (STY): 47.2%]S[Phospho (STY): 52.8%]PPRK_;_HDT[Phospho (STY): 100%]PDT[Phospho (STY): 35.3%]S[Phospho (STY): 64.7%]PPRK_;_HDT[Phospho (STY): 100%]PDT[Phospho (STY): 0.3%]S[Phospho (STY): 99.7%]PPRK_;_HDT[Phospho (STY): 100%]PDT[Phospho (STY): 0%]S[Phospho (STY): 100%]PPRK_;_HDT[Phospho (STY): 100%]PDT[Phospho (STY): 0.2%]S[Phospho (STY): 99.8%]PPRK_;_HDT[Phospho (STY): 100%]PDT[Phospho (STY): 0.1%]S[Phospho (STY): 99.9%]PPRK_;_VRHDT[Phospho (STY): 100%]PDT[Phospho (STY): 42.2%]S[Phospho (STY): 57.8%]PPRK_;_VRHDT[Phospho (STY): 100%]PDT[Phospho (STY): 10.5%]S[Phospho (STY): 89.5%]PPRK_;_VRHDT[Phospho (STY): 100%]PDT[Phospho (STY): 10.6%]S[Phospho (STY): 89.4%]PPRK_;_VRHDT[Phospho (STY): 67.1%]PDT[Phospho (STY): 65.9%]S[Phospho (STY): 67.1%]PPRK_;_VRHDT[Phospho (STY): 69%]PDT[Phospho (STY): 61.9%]S[Phospho (STY): 69%]PPRK_;_VRHDT[Phospho (STY): 100%]PDT[Phospho (STY): 2.2%]S[Phospho (STY): 97.8%]PPRK_;_VRHDT[Phospho (STY): 99.9%]PDT[Phospho (STY): 14.3%]S[Phospho (STY): 85.8%]PPRK_;_VRHDT[Phospho (STY): 100%]PDT[Phospho (STY): 0.5%]S[Phospho (STY): 99.5%]PPRK_;_VRHDT[Phospho (STY): 100%]PDT[Phospho (STY): 0.6%]S[Phospho (STY): 99.4%]PPRK_;_VRHDT[Phospho (STY): 100%]PDT[Phospho (STY): 0.3%]S[Phospho (STY): 99.7%]PPRK_;_VRHDT[Phospho (STY): 100%]PDT[Phospho (STY): 27.2%]S[Phospho (STY): 72.8%]PPR_;_VRHDT[Phospho (STY): 100%]PDT[Phospho (STY): 19.5%]S[Phospho (STY): 80.5%]PPR_;_VRHDT[Phospho (STY): 100%]PDT[Phospho (STY): 11.7%]S[Phospho (STY): 88.3%]PPR_;_VRHDT[Phospho (STY): 100%]PDT[Phospho (STY): 15.7%]S[Phospho (STY): 84.3%]PPR_;_VRHDT[Phospho (STY): 100%]PDT[Phospho (STY): 16.7%]S[Phospho (STY): 83.3%]PPR_;_VRHDT[Phospho (STY): 100%]PDT[Phospho (STY): 1.3%]S[Phospho (STY): 98.7%]PPR_;_VRHDT[Phospho (STY): 100%]PDT[Phospho (STY): 0.6%]S[Phospho (STY): 99.4%]PPR_
Bud13_S148_M1	Q8R149;Q8R149-2	0,699511766	0,039602382	+	_HDT[Phospho (STY): 0.7%]PDPS[Phospho (STY): 99.3%]PPRK_;_HDT[Phospho (STY): 0.1%]PDPS[Phospho (STY): 99.9%]PPRK_;_HDT[Phospho (STY): 0.2%]PDPS[Phospho (STY): 99.8%]PPRK_;_HDT[Phospho (STY): 17.2%]PDPS[Phospho (STY): 82.8%]PPRK_;_HDT[Phospho (STY): 0.5%]PDPS[Phospho (STY): 99.5%]PPRK_;_HDT[Phospho (STY): 0%]PDPS[Phospho (STY): 100%]PPRK_
Bud13_S148_M2	Q8R149;Q8R149-2	-0,04152441	0,784478396		_ARHDT[Phospho (STY): 100%]PDPS[Phospho (STY): 100%]PPRK_;_ARHDT[Phospho (STY): 100%]PDPS[Phospho (STY): 100%]PPR_;_HDT[Phospho (STY): 100%]PDPS[Phospho (STY): 100%]PPRK_;_HDT[Phospho (STY): 100%]PDPS[Phospho (STY): 100%]PPR_
Bud13_S161_M2	Q8R149;Q8R149-2	0,109184504	0,871563416		_ARHDT[Phospho (STY): 99%]PDT[Phospho (STY): 42.2%]S[Phospho (STY): 58.8%]PPRK_;_ARHDT[Phospho (STY): 99.8%]PDT[Phospho (STY): 1.8%]S[Phospho (STY): 98.4%]PPRK_;_ARHDT[Phospho (STY): 100%]PDT[Phospho (STY): 0.4%]S[Phospho (STY): 99.6%]PPRK_;_ARHDT[Phospho (STY): 100%]PDT[Phospho (STY): 31.5%]S[Phospho (STY): 68.6%]PPRK_;_ARHDT[Phospho (STY): 100%]PDT[Phospho (STY): 0.4%]S[Phospho (STY): 99.6%]PPRK_;_ARHDT[Phospho (STY): 100%]PDT[Phospho (STY): 0.5%]S[Phospho (STY): 99.5%]PPRK_;_ARHDT[Phospho (STY): 100%]PDT[Phospho (STY): 0.9%]S[Phospho (STY): 99.1%]PPRK_;_ARHDT[Phospho (STY): 100%]PDT[Phospho (STY): 0.8%]S[Phospho (STY): 99.2%]PPRK_;_ARHDT[Phospho (STY): 100%]PDT[Phospho (STY): 1%]S[Phospho (STY): 99%]PPRK_;_ARHDT[Phospho (STY): 88.5%]PDT[Phospho (STY): 23%]S[Phospho (STY): 88.5%]PPRK_;_ARHDT[Phospho (STY): 97.6%]PDT[Phospho (STY): 17.2%]S[Phospho (STY): 85.3%]PPRK_;_ARHDT[Phospho (STY): 99.9%]PDT[Phospho (STY): 0.2%]S[Phospho (STY): 99.8%]PPRK_;_ARHDT[Phospho (STY): 88.8%]PDT[Phospho (STY): 22.5%]S[Phospho (STY): 88.8%]PPRK_;_ARHDT[Phospho (STY): 100%]PDT[Phospho (STY): 0%]S[Phospho (STY): 100%]PPRK_;_ARHDT[Phospho (STY): 100%]PDT[Phospho (STY): 11.6%]S[Phospho (STY): 88.4%]PPRK_;_ARHDT[Phospho (STY): 93.6%]PDT[Phospho (STY): 16.6%]S[Phospho (STY): 89.8%]PPRK_;_ARHDT[Phospho (STY): 91.6%]PDT[Phospho (STY): 34.1%]S[Phospho (STY): 74.2%]PPRK_;_ARHDT[Phospho (STY): 93.8%]PDT[Phospho (STY): 12.3%]S[Phospho (STY): 93.8%]PPRK_;_ARHDT[Phospho (STY): 82.5%]PDT[Phospho (STY): 35.1%]S[Phospho (STY): 82.5%]PPRK_;_ARHDT[Phospho (STY): 82.1%]PDT[Phospho (STY): 35.7%]S[Phospho (STY): 82.1%]PPRK_;_ARHDT[Phospho (STY): 99.8%]PDT[Phospho (STY): 1.3%]S[Phospho (STY): 98.9%]PPRK_;_ARHDT[Phospho (STY): 99.3%]PDT[Phospho (STY): 1.1%]S[Phospho (STY): 99.5%]PPRK_;_ARHDT[Phospho (STY): 100%]PDT[Phospho (STY): 1.2%]S[Phospho (STY): 98.8%]PPRK_;_ARHDT[Phospho (STY): 99.9%]PDT[Phospho (STY): 6.9%]S[Phospho (STY): 93.2%]PPRK_;_ARHDT[Phospho (STY): 100%]PDT[Phospho (STY): 6.6%]S[Phospho (STY): 93.4%]PPRK_;_ARHDT[Phospho (STY): 99%]PDT[Phospho (STY): 23.3%]S[Phospho (STY): 77.7%]PPR_;_ARHDT[Phospho (STY): 96.8%]PDT[Phospho (STY): 21.8%]S[Phospho (STY): 81.4%]PPR_;_ARHDT[Phospho (STY): 100%]PDT[Phospho (STY): 16.6%]S[Phospho (STY): 83.4%]PPR_;_ARHDT[Phospho (STY): 100%]PDT[Phospho (STY): 20.4%]S[Phospho (STY): 79.6%]PPR_;_ARHDT[Phospho (STY): 100%]PDT[Phospho (STY): 1.2%]S[Phospho (STY): 98.8%]PPR_;_ARHDT[Phospho (STY): 100%]PDT[Phospho (STY): 21.9%]S[Phospho (STY): 78.1%]PPR_;_ARHDT[Phospho (STY): 100%]PDT[Phospho (STY): 27.2%]S[Phospho (STY): 72.8%]PPR_;_ARHDT[Phospho (STY): 100%]PDT[Phospho (STY): 26.7%]S[Phospho (STY): 73.3%]PPR_;_ARHDT[Phospho (STY): 100%]PDT[Phospho (STY): 26%]S[Phospho (STY): 74%]PPR_;_ARHDT[Phospho (STY): 100%]PDT[Phospho (STY): 1.7%]S[Phospho (STY): 98.3%]PPR_;_ARHDT[Phospho (STY): 100%]PDT[Phospho (STY): 0.3%]S[Phospho (STY): 99.7%]PPR_;_ARHDT[Phospho (STY): 100%]PDT[Phospho (STY): 28.3%]S[Phospho (STY): 71.7%]PPR_;_ARHDT[Phospho (STY): 100%]PDT[Phospho (STY): 28.2%]S[Phospho (STY): 71.8%]PPR_
Bud13_S187_M2	Q8R149;Q8R149-2	0,783958435	0,100892295		_HDT[Phospho (STY): 100%]PDPS[Phospho (STY): 100%]PPRR_
Bud13_S200_M1	Q8R149;Q8R149-2	0,711700678	0,023357997	+	_HDT[Phospho (STY): 0.2%]PDLS[Phospho (STY): 99.8%]PPRR_;_HDT[Phospho (STY): 0.1%]PDLS[Phospho (STY): 99.9%]PPRR_;_HDT[Phospho (STY): 2.8%]PDLS[Phospho (STY): 97.2%]PPRR_;_HDT[Phospho (STY): 0.3%]PDLS[Phospho (STY): 99.7%]PPRR_;_HDT[Phospho (STY): 0.5%]PDLS[Phospho (STY): 99.5%]PPRR_;_HDT[Phospho (STY): 0%]PDLS[Phospho (STY): 100%]PPRR_
Bud13_S200_M2	Q8R149;Q8R149-2	-0,062752247	0,746572738		_HDT[Phospho (STY): 100%]PDLS[Phospho (STY): 100%]PPRR_;_HDT[Phospho (STY): 100%]PDLS[Phospho (STY): 100%]PPR_;_VRHDT[Phospho (STY): 100%]PDLS[Phospho (STY): 100%]PPRR_;_VRHDT[Phospho (STY): 100%]PDLS[Phospho (STY): 100%]PPR_
Bud13_S226_M2	Q8R149;Q8R149-2	0,092298031	0,650040545		_VRHDT[Phospho (STY): 100%]PDPS[Phospho (STY): 100%]PPR_
Bud13_S238_M1	Q8R149;Q8R149-2	-0,007743359	0,975242786		_HDLDAS[Phospho (STY): 100%]PPRK_
Bud13_S251_M1	Q8R149;Q8R149-2	-0,62729311	0,03399045	+	_NS[Phospho (STY): 0%]S[Phospho (STY): 0%]AVS[Phospho (STY): 100%]PR_
Bud13_S251_M2	Q8R149;Q8R149-2	2,31083107	0,001018072	+	_S[Phospho (STY): 0.7%]HRNS[Phospho (STY): 56.9%]S[Phospho (STY): 77%]AVS[Phospho (STY): 65.4%]PR_;_S[Phospho (STY): 24.5%]HRNS[Phospho (STY): 44.9%]S[Phospho (STY): 77%]AVS[Phospho (STY): 53.6%]PR_;_S[Phospho (STY): 0%]HRNS[Phospho (STY): 45.1%]S[Phospho (STY): 55.1%]AVS[Phospho (STY): 99.8%]PR_;_S[Phospho (STY): 0%]HRNS[Phospho (STY): 93.3%]S[Phospho (STY): 6.7%]AVS[Phospho (STY): 100%]PR_;_S[Phospho (STY): 0.3%]HRNS[Phospho (STY): 94.9%]S[Phospho (STY): 4.7%]AVS[Phospho (STY): 100%]PR_;_S[Phospho (STY): 0%]HRNS[Phospho (STY): 99.9%]S[Phospho (STY): 0.1%]AVS[Phospho (STY): 100%]PR_;_S[Phospho (STY): 0%]HRNS[Phospho (STY): 100%]S[Phospho (STY): 0%]AVS[Phospho (STY): 100%]PR_;_S[Phospho (STY): 0%]HRNS[Phospho (STY): 95.7%]S[Phospho (STY): 4.3%]AVS[Phospho (STY): 100%]PR_
Bud13_S264_M1	Q8R149;Q8R149-2	-0,448923826	0,632064532		_GHHGS[Phospho (STY): 0%]LGT[Phospho (STY): 0.1%]S[Phospho (STY): 36.9%]S[Phospho (STY): 63%]PR_;_GHHGS[Phospho (STY): 0%]LGT[Phospho (STY): 0%]S[Phospho (STY): 0%]S[Phospho (STY): 99.9%]PR_;_GHHGS[Phospho (STY): 2%]LGT[Phospho (STY): 2%]S[Phospho (STY): 37.7%]S[Phospho (STY): 58.3%]PR_;_GHHGS[Phospho (STY): 2%]LGT[Phospho (STY): 2%]S[Phospho (STY): 37.8%]S[Phospho (STY): 58.2%]PR_;_GHHGS[Phospho (STY): 0%]LGT[Phospho (STY): 1.5%]S[Phospho (STY): 3.3%]S[Phospho (STY): 95.1%]PR_;_GHHGS[Phospho (STY): 0%]LGT[Phospho (STY): 1.5%]S[Phospho (STY): 3.2%]S[Phospho (STY): 95.3%]PR_;_GHHGS[Phospho (STY): 0%]LGT[Phospho (STY): 0%]S[Phospho (STY): 5.1%]S[Phospho (STY): 94.9%]PR_;_GHHGS[Phospho (STY): 0%]LGT[Phospho (STY): 0%]S[Phospho (STY): 5%]S[Phospho (STY): 94.9%]PR_;_GHHGS[Phospho (STY): 0%]LGT[Phospho (STY): 2.3%]S[Phospho (STY): 46.2%]S[Phospho (STY): 51.5%]PR_;_GHHGS[Phospho (STY): 0%]LGT[Phospho (STY): 2.3%]S[Phospho (STY): 46.4%]S[Phospho (STY): 51.3%]PR_;_GHHGS[Phospho (STY): 0%]LGT[Phospho (STY): 0%]S[Phospho (STY): 0.2%]S[Phospho (STY): 99.8%]PR_;_GHHGS[Phospho (STY): 0%]LGT[Phospho (STY): 0%]S[Phospho (STY): 0.1%]S[Phospho (STY): 99.9%]PR_;_GHHGS[Phospho (STY): 0%]LGT[Phospho (STY): 0%]S[Phospho (STY): 1.8%]S[Phospho (STY): 98.2%]PR_;_GHHGS[Phospho (STY): 0%]LGT[Phospho (STY): 0%]S[Phospho (STY): 1.6%]S[Phospho (STY): 98.4%]PR_;_GHHGS[Phospho (STY): 0%]LGT[Phospho (STY): 0%]S[Phospho (STY): 0%]S[Phospho (STY): 100%]PR_
Bud13_S297_M1	Q8R149;Q8R149-2	-0,129350901	0,588011906		_AHHES[Phospho (STY): 100%]PDLELHK_
Bud13_S341_M2	Q8R149;Q8R149-2	-0,354594707	0,038937894	+	_Y[Phospho (STY): 25.8%]EHDS[Phospho (STY): 74.4%]DLS[Phospho (STY): 99.7%]PPRK_;_Y[Phospho (STY): 37.7%]EHDS[Phospho (STY): 62.3%]DLS[Phospho (STY): 100%]PPRK_;_Y[Phospho (STY): 6.2%]EHDS[Phospho (STY): 94.1%]DLS[Phospho (STY): 99.7%]PPRK_;_Y[Phospho (STY): 42.9%]EHDS[Phospho (STY): 65.5%]DLS[Phospho (STY): 91.7%]PPRK_;_Y[Phospho (STY): 7%]EHDS[Phospho (STY): 93.2%]DLS[Phospho (STY): 99.8%]PPRK_;_Y[Phospho (STY): 0.1%]EHDS[Phospho (STY): 99.9%]DLS[Phospho (STY): 100%]PPRK_;_Y[Phospho (STY): 0%]EHDS[Phospho (STY): 100%]DLS[Phospho (STY): 100%]PPR_;_Y[Phospho (STY): 0.3%]EHDS[Phospho (STY): 99.8%]DLS[Phospho (STY): 99.9%]PPR_;_Y[Phospho (STY): 5.5%]EHDS[Phospho (STY): 99.6%]DLS[Phospho (STY): 94.9%]PPR_;_Y[Phospho (STY): 39.7%]EHDS[Phospho (STY): 97.9%]DLS[Phospho (STY): 62.4%]PPR_;_Y[Phospho (STY): 2.6%]EHDS[Phospho (STY): 97.5%]DLS[Phospho (STY): 99.9%]PPR_;_Y[Phospho (STY): 19.6%]EHDS[Phospho (STY): 89.8%]DLS[Phospho (STY): 90.6%]PPR_;_Y[Phospho (STY): 2.3%]EHDS[Phospho (STY): 98.8%]DLS[Phospho (STY): 98.8%]PPR_;_Y[Phospho (STY): 3.3%]EHDS[Phospho (STY): 97.1%]DLS[Phospho (STY): 99.6%]PPR_
Bud13_S344_M1	Q8R149;Q8R149-2	-0,365031004	0,358111823		_Y[Phospho (STY): 1.4%]EHDS[Phospho (STY): 1.4%]DLS[Phospho (STY): 97.1%]PPRK_;_Y[Phospho (STY): 0%]EHDS[Phospho (STY): 0%]DLS[Phospho (STY): 100%]PPRK_;_Y[Phospho (STY): 0.2%]EHDS[Phospho (STY): 0.2%]DLS[Phospho (STY): 99.5%]PPRK_;_Y[Phospho (STY): 0.1%]EHDS[Phospho (STY): 0.1%]DLS[Phospho (STY): 99.9%]PPRK_;_Y[Phospho (STY): 0%]EHDS[Phospho (STY): 0%]DLS[Phospho (STY): 100%]PPR_;_Y[Phospho (STY): 0%]EHDS[Phospho (STY): 0.3%]DLS[Phospho (STY): 99.7%]PPR_;_Y[Phospho (STY): 0.1%]EHDS[Phospho (STY): 0.4%]DLS[Phospho (STY): 99.5%]PPR_;_Y[Phospho (STY): 0%]EHDS[Phospho (STY): 0.5%]DLS[Phospho (STY): 99.5%]PPR_;_Y[Phospho (STY): 0%]EHDS[Phospho (STY): 0%]DLS[Phospho (STY): 100%]PPR_;_Y[Phospho (STY): 0%]EHDS[Phospho (STY): 0.1%]DLS[Phospho (STY): 99.9%]PPR_;_Y[Phospho (STY): 1.4%]EHDS[Phospho (STY): 1.6%]DLS[Phospho (STY): 97%]PPR_
Bud13_S344_M2	Q8R149;Q8R149-2	-0,354594707	0,03893143	+	_Y[Phospho (STY): 25.8%]EHDS[Phospho (STY): 74.4%]DLS[Phospho (STY): 99.7%]PPRK_;_Y[Phospho (STY): 37.7%]EHDS[Phospho (STY): 62.3%]DLS[Phospho (STY): 100%]PPRK_;_Y[Phospho (STY): 6.2%]EHDS[Phospho (STY): 94.1%]DLS[Phospho (STY): 99.7%]PPRK_;_Y[Phospho (STY): 42.9%]EHDS[Phospho (STY): 65.5%]DLS[Phospho (STY): 91.7%]PPRK_;_Y[Phospho (STY): 7%]EHDS[Phospho (STY): 93.2%]DLS[Phospho (STY): 99.8%]PPRK_;_Y[Phospho (STY): 0.1%]EHDS[Phospho (STY): 99.9%]DLS[Phospho (STY): 100%]PPRK_;_Y[Phospho (STY): 0%]EHDS[Phospho (STY): 100%]DLS[Phospho (STY): 100%]PPR_;_Y[Phospho (STY): 0.3%]EHDS[Phospho (STY): 99.8%]DLS[Phospho (STY): 99.9%]PPR_;_Y[Phospho (STY): 5.5%]EHDS[Phospho (STY): 99.6%]DLS[Phospho (STY): 94.9%]PPR_;_Y[Phospho (STY): 39.7%]EHDS[Phospho (STY): 97.9%]DLS[Phospho (STY): 62.4%]PPR_;_Y[Phospho (STY): 2.6%]EHDS[Phospho (STY): 97.5%]DLS[Phospho (STY): 99.9%]PPR_;_Y[Phospho (STY): 19.6%]EHDS[Phospho (STY): 89.8%]DLS[Phospho (STY): 90.6%]PPR_;_Y[Phospho (STY): 2.3%]EHDS[Phospho (STY): 98.8%]DLS[Phospho (STY): 98.8%]PPR_;_Y[Phospho (STY): 3.3%]EHDS[Phospho (STY): 97.1%]DLS[Phospho (STY): 99.6%]PPR_
Bud13_S371_M2	Q8R149;Q8R149-2	-0,002204895	0,995069111		_AS[Phospho (STY): 87.3%]DS[Phospho (STY): 12.7%]DLS[Phospho (STY): 100%]PPRK_;_AS[Phospho (STY): 100%]DS[Phospho (STY): 0%]DLS[Phospho (STY): 100%]PPRK_;_AS[Phospho (STY): 99.9%]DS[Phospho (STY): 0.1%]DLS[Phospho (STY): 100%]PPRK_;_AS[Phospho (STY): 99.8%]DS[Phospho (STY): 0.2%]DLS[Phospho (STY): 100%]PPRK_;_AS[Phospho (STY): 97.1%]DS[Phospho (STY): 3.1%]DLS[Phospho (STY): 99.9%]PPRK_;_AS[Phospho (STY): 99.8%]DS[Phospho (STY): 0.3%]DLS[Phospho (STY): 99.9%]PPRK_;_AS[Phospho (STY): 99.8%]DS[Phospho (STY): 0.2%]DLS[Phospho (STY): 100%]PPRK_;_AS[Phospho (STY): 99.6%]DS[Phospho (STY): 0.7%]DLS[Phospho (STY): 99.7%]PPRK_;_AS[Phospho (STY): 93.2%]DS[Phospho (STY): 7.1%]DLS[Phospho (STY): 99.7%]PPRK_;_AS[Phospho (STY): 99.9%]DS[Phospho (STY): 0.2%]DLS[Phospho (STY): 99.9%]PPRK_;_AS[Phospho (STY): 51.9%]DS[Phospho (STY): 48.4%]DLS[Phospho (STY): 99.8%]PPRK_;_AS[Phospho (STY): 99.7%]DS[Phospho (STY): 0.3%]DLS[Phospho (STY): 100%]PPRK_
Bud13_S371_M3	Q8R149;Q8R149-2	-0,002152443	0,988826071		_AS[Phospho (STY): 100%]DS[Phospho (STY): 100%]DLS[Phospho (STY): 100%]PPRK_
Bud13_S373_M2	Q8R149;Q8R149-2	-0,31752634	0,224463017		_AS[Phospho (STY): 2.7%]DS[Phospho (STY): 97.3%]DLS[Phospho (STY): 100%]PPRK_;_AS[Phospho (STY): 0%]DS[Phospho (STY): 100%]DLS[Phospho (STY): 100%]PPRK_;_AS[Phospho (STY): 2.8%]DS[Phospho (STY): 97.2%]DLS[Phospho (STY): 100%]PPRK_;_AS[Phospho (STY): 0.2%]DS[Phospho (STY): 99.9%]DLS[Phospho (STY): 99.9%]PPRK_;_AS[Phospho (STY): 0.3%]DS[Phospho (STY): 99.9%]DLS[Phospho (STY): 99.9%]PPRK_;_AS[Phospho (STY): 0.1%]DS[Phospho (STY): 100%]DLS[Phospho (STY): 100%]PPRK_
Bud13_S373_M3	Q8R149;Q8R149-2	-0,002152443	0,988751656		_AS[Phospho (STY): 100%]DS[Phospho (STY): 100%]DLS[Phospho (STY): 100%]PPRK_
Bud13_S376_M2	Q8R149;Q8R149-2	-0,025323868	0,921284611		_AS[Phospho (STY): 2.7%]DS[Phospho (STY): 97.3%]DLS[Phospho (STY): 100%]PPRK_;_AS[Phospho (STY): 0%]DS[Phospho (STY): 100%]DLS[Phospho (STY): 100%]PPRK_;_AS[Phospho (STY): 2.8%]DS[Phospho (STY): 97.2%]DLS[Phospho (STY): 100%]PPRK_;_AS[Phospho (STY): 0.2%]DS[Phospho (STY): 99.9%]DLS[Phospho (STY): 99.9%]PPRK_;_AS[Phospho (STY): 0.3%]DS[Phospho (STY): 99.9%]DLS[Phospho (STY): 99.9%]PPRK_;_AS[Phospho (STY): 0.1%]DS[Phospho (STY): 100%]DLS[Phospho (STY): 100%]PPRK_;_AS[Phospho (STY): 87.3%]DS[Phospho (STY): 12.7%]DLS[Phospho (STY): 100%]PPRK_;_AS[Phospho (STY): 100%]DS[Phospho (STY): 0%]DLS[Phospho (STY): 100%]PPRK_;_AS[Phospho (STY): 99.9%]DS[Phospho (STY): 0.1%]DLS[Phospho (STY): 100%]PPRK_;_AS[Phospho (STY): 99.8%]DS[Phospho (STY): 0.2%]DLS[Phospho (STY): 100%]PPRK_;_AS[Phospho (STY): 97.1%]DS[Phospho (STY): 3.1%]DLS[Phospho (STY): 99.9%]PPRK_;_AS[Phospho (STY): 99.8%]DS[Phospho (STY): 0.3%]DLS[Phospho (STY): 99.9%]PPRK_;_AS[Phospho (STY): 99.8%]DS[Phospho (STY): 0.2%]DLS[Phospho (STY): 100%]PPRK_;_AS[Phospho (STY): 99.6%]DS[Phospho (STY): 0.7%]DLS[Phospho (STY): 99.7%]PPRK_;_AS[Phospho (STY): 93.2%]DS[Phospho (STY): 7.1%]DLS[Phospho (STY): 99.7%]PPRK_;_AS[Phospho (STY): 99.9%]DS[Phospho (STY): 0.2%]DLS[Phospho (STY): 99.9%]PPRK_;_AS[Phospho (STY): 51.9%]DS[Phospho (STY): 48.4%]DLS[Phospho (STY): 99.8%]PPRK_;_AS[Phospho (STY): 99.7%]DS[Phospho (STY): 0.3%]DLS[Phospho (STY): 100%]PPRK_
Bud13_S376_M3	Q8R149;Q8R149-2	-0,002152443	0,988677252		_AS[Phospho (STY): 100%]DS[Phospho (STY): 100%]DLS[Phospho (STY): 100%]PPRK_
Bud13_S389_M3	Q8R149;Q8R149-2	-1,357625961	0,002920415	+	_NS[Phospho (STY): 0%]GHQDS[Phospho (STY): 100%]DS[Phospho (STY): 100%]DLS[Phospho (STY): 100%]PPR_;_NS[Phospho (STY): 1.8%]GHQDS[Phospho (STY): 99.1%]DS[Phospho (STY): 99.1%]DLS[Phospho (STY): 100%]PPR_;_NS[Phospho (STY): 0%]GHQDS[Phospho (STY): 100%]DS[Phospho (STY): 100%]DLS[Phospho (STY): 100%]PPR_;_NS[Phospho (STY): 0.3%]GHQDS[Phospho (STY): 99.7%]DS[Phospho (STY): 100%]DLS[Phospho (STY): 100%]PPR_;_NS[Phospho (STY): 0.2%]GHQDS[Phospho (STY): 99.9%]DS[Phospho (STY): 99.9%]DLS[Phospho (STY): 100%]PPR_;_NS[Phospho (STY): 7.2%]GHQDS[Phospho (STY): 96.5%]DS[Phospho (STY): 96.5%]DLS[Phospho (STY): 99.8%]PPR_;_NS[Phospho (STY): 7.4%]GHQDS[Phospho (STY): 96.4%]DS[Phospho (STY): 96.4%]DLS[Phospho (STY): 99.8%]PPR_;_NS[Phospho (STY): 1.7%]GHQDS[Phospho (STY): 99.8%]DS[Phospho (STY): 98.5%]DLS[Phospho (STY): 100%]PPR_
Bud13_S391_M3	Q8R149;Q8R149-2	-1,357625961	0,002919497	+	_NS[Phospho (STY): 0%]GHQDS[Phospho (STY): 100%]DS[Phospho (STY): 100%]DLS[Phospho (STY): 100%]PPR_;_NS[Phospho (STY): 1.8%]GHQDS[Phospho (STY): 99.1%]DS[Phospho (STY): 99.1%]DLS[Phospho (STY): 100%]PPR_;_NS[Phospho (STY): 0%]GHQDS[Phospho (STY): 100%]DS[Phospho (STY): 100%]DLS[Phospho (STY): 100%]PPR_;_NS[Phospho (STY): 0.3%]GHQDS[Phospho (STY): 99.7%]DS[Phospho (STY): 100%]DLS[Phospho (STY): 100%]PPR_;_NS[Phospho (STY): 0.2%]GHQDS[Phospho (STY): 99.9%]DS[Phospho (STY): 99.9%]DLS[Phospho (STY): 100%]PPR_;_NS[Phospho (STY): 7.2%]GHQDS[Phospho (STY): 96.5%]DS[Phospho (STY): 96.5%]DLS[Phospho (STY): 99.8%]PPR_;_NS[Phospho (STY): 7.4%]GHQDS[Phospho (STY): 96.4%]DS[Phospho (STY): 96.4%]DLS[Phospho (STY): 99.8%]PPR_;_NS[Phospho (STY): 1.7%]GHQDS[Phospho (STY): 99.8%]DS[Phospho (STY): 98.5%]DLS[Phospho (STY): 100%]PPR_
Bud13_S394_M3	Q8R149;Q8R149-2	-1,357625961	0,002918579	+	_NS[Phospho (STY): 0%]GHQDS[Phospho (STY): 100%]DS[Phospho (STY): 100%]DLS[Phospho (STY): 100%]PPR_;_NS[Phospho (STY): 1.8%]GHQDS[Phospho (STY): 99.1%]DS[Phospho (STY): 99.1%]DLS[Phospho (STY): 100%]PPR_;_NS[Phospho (STY): 0%]GHQDS[Phospho (STY): 100%]DS[Phospho (STY): 100%]DLS[Phospho (STY): 100%]PPR_;_NS[Phospho (STY): 0.3%]GHQDS[Phospho (STY): 99.7%]DS[Phospho (STY): 100%]DLS[Phospho (STY): 100%]PPR_;_NS[Phospho (STY): 0.2%]GHQDS[Phospho (STY): 99.9%]DS[Phospho (STY): 99.9%]DLS[Phospho (STY): 100%]PPR_;_NS[Phospho (STY): 7.2%]GHQDS[Phospho (STY): 96.5%]DS[Phospho (STY): 96.5%]DLS[Phospho (STY): 99.8%]PPR_;_NS[Phospho (STY): 7.4%]GHQDS[Phospho (STY): 96.4%]DS[Phospho (STY): 96.4%]DLS[Phospho (STY): 99.8%]PPR_;_NS[Phospho (STY): 1.7%]GHQDS[Phospho (STY): 99.8%]DS[Phospho (STY): 98.5%]DLS[Phospho (STY): 100%]PPR_
Bud13_S404_M3	Q8R149;Q8R149-2	-1,227482319	0,184403384		_RQS[Phospho (STY): 100%]S[Phospho (STY): 100%]DS[Phospho (STY): 100%]DLS[Phospho (STY): 100%]PPR_
Bud13_S405_M3	Q8R149;Q8R149-2	-1,227482319	0,184382585		_RQS[Phospho (STY): 100%]S[Phospho (STY): 100%]DS[Phospho (STY): 100%]DLS[Phospho (STY): 100%]PPR_
Bud13_S407_M3	Q8R149;Q8R149-2	-1,227482319	0,184361791		_RQS[Phospho (STY): 100%]S[Phospho (STY): 100%]DS[Phospho (STY): 100%]DLS[Phospho (STY): 100%]PPR_
Bud13_S410_M3	Q8R149;Q8R149-2	-1,227482319	0,184341001		_RQS[Phospho (STY): 100%]S[Phospho (STY): 100%]DS[Phospho (STY): 100%]DLS[Phospho (STY): 100%]PPR_
Bud13_T131_M2	Q8R149;Q8R149-2	0,086185455	0,689333006		_HDT[Phospho (STY): 100%]PDT[Phospho (STY): 11.7%]S[Phospho (STY): 88.3%]PPRK_;_HDT[Phospho (STY): 100%]PDT[Phospho (STY): 47.2%]S[Phospho (STY): 52.8%]PPRK_;_HDT[Phospho (STY): 100%]PDT[Phospho (STY): 35.3%]S[Phospho (STY): 64.7%]PPRK_;_HDT[Phospho (STY): 100%]PDT[Phospho (STY): 0.3%]S[Phospho (STY): 99.7%]PPRK_;_HDT[Phospho (STY): 100%]PDT[Phospho (STY): 0%]S[Phospho (STY): 100%]PPRK_;_HDT[Phospho (STY): 100%]PDT[Phospho (STY): 0.2%]S[Phospho (STY): 99.8%]PPRK_;_HDT[Phospho (STY): 100%]PDT[Phospho (STY): 0.1%]S[Phospho (STY): 99.9%]PPRK_;_HDT[Phospho (STY): 100%]PDT[Phospho (STY): 99.9%]S[Phospho (STY): 0.1%]PPRK_;_HDT[Phospho (STY): 100%]PDT[Phospho (STY): 94.4%]S[Phospho (STY): 5.6%]PPRK_;_HDT[Phospho (STY): 100%]PDT[Phospho (STY): 78.1%]S[Phospho (STY): 21.9%]PPRK_;_HDT[Phospho (STY): 100%]PDT[Phospho (STY): 98.5%]S[Phospho (STY): 1.5%]PPRK_;_HDT[Phospho (STY): 100%]PDT[Phospho (STY): 99.6%]S[Phospho (STY): 0.4%]PPRK_;_VRHDT[Phospho (STY): 100%]PDT[Phospho (STY): 42.2%]S[Phospho (STY): 57.8%]PPRK_;_VRHDT[Phospho (STY): 100%]PDT[Phospho (STY): 10.5%]S[Phospho (STY): 89.5%]PPRK_;_VRHDT[Phospho (STY): 100%]PDT[Phospho (STY): 10.6%]S[Phospho (STY): 89.4%]PPRK_;_VRHDT[Phospho (STY): 67.1%]PDT[Phospho (STY): 65.9%]S[Phospho (STY): 67.1%]PPRK_;_VRHDT[Phospho (STY): 69%]PDT[Phospho (STY): 61.9%]S[Phospho (STY): 69%]PPRK_;_VRHDT[Phospho (STY): 100%]PDT[Phospho (STY): 2.2%]S[Phospho (STY): 97.8%]PPRK_;_VRHDT[Phospho (STY): 99.9%]PDT[Phospho (STY): 14.3%]S[Phospho (STY): 85.8%]PPRK_;_VRHDT[Phospho (STY): 100%]PDT[Phospho (STY): 0.5%]S[Phospho (STY): 99.5%]PPRK_;_VRHDT[Phospho (STY): 100%]PDT[Phospho (STY): 0.6%]S[Phospho (STY): 99.4%]PPRK_;_VRHDT[Phospho (STY): 100%]PDT[Phospho (STY): 0.3%]S[Phospho (STY): 99.7%]PPRK_;_VRHDT[Phospho (STY): 100%]PDT[Phospho (STY): 27.2%]S[Phospho (STY): 72.8%]PPR_;_VRHDT[Phospho (STY): 100%]PDT[Phospho (STY): 19.5%]S[Phospho (STY): 80.5%]PPR_;_VRHDT[Phospho (STY): 100%]PDT[Phospho (STY): 11.7%]S[Phospho (STY): 88.3%]PPR_;_VRHDT[Phospho (STY): 100%]PDT[Phospho (STY): 15.7%]S[Phospho (STY): 84.3%]PPR_;_VRHDT[Phospho (STY): 100%]PDT[Phospho (STY): 16.7%]S[Phospho (STY): 83.3%]PPR_;_VRHDT[Phospho (STY): 100%]PDT[Phospho (STY): 1.3%]S[Phospho (STY): 98.7%]PPR_;_VRHDT[Phospho (STY): 100%]PDT[Phospho (STY): 0.6%]S[Phospho (STY): 99.4%]PPR_
Bud13_T144_M2	Q8R149;Q8R149-2	-0,04152441	0,784415977		_ARHDT[Phospho (STY): 100%]PDPS[Phospho (STY): 100%]PPRK_;_ARHDT[Phospho (STY): 100%]PDPS[Phospho (STY): 100%]PPR_;_HDT[Phospho (STY): 100%]PDPS[Phospho (STY): 100%]PPRK_;_HDT[Phospho (STY): 100%]PDPS[Phospho (STY): 100%]PPR_
Bud13_T157_M2	Q8R149;Q8R149-2	0,462361813	0,512017305		_ARHDT[Phospho (STY): 99%]PDT[Phospho (STY): 42.2%]S[Phospho (STY): 58.8%]PPRK_;_ARHDT[Phospho (STY): 99.8%]PDT[Phospho (STY): 1.8%]S[Phospho (STY): 98.4%]PPRK_;_ARHDT[Phospho (STY): 100%]PDT[Phospho (STY): 0.4%]S[Phospho (STY): 99.6%]PPRK_;_ARHDT[Phospho (STY): 100%]PDT[Phospho (STY): 31.5%]S[Phospho (STY): 68.6%]PPRK_;_ARHDT[Phospho (STY): 100%]PDT[Phospho (STY): 0.4%]S[Phospho (STY): 99.6%]PPRK_;_ARHDT[Phospho (STY): 100%]PDT[Phospho (STY): 0.5%]S[Phospho (STY): 99.5%]PPRK_;_ARHDT[Phospho (STY): 100%]PDT[Phospho (STY): 0.9%]S[Phospho (STY): 99.1%]PPRK_;_ARHDT[Phospho (STY): 100%]PDT[Phospho (STY): 0.8%]S[Phospho (STY): 99.2%]PPRK_;_ARHDT[Phospho (STY): 100%]PDT[Phospho (STY): 1%]S[Phospho (STY): 99%]PPRK_;_ARHDT[Phospho (STY): 88.5%]PDT[Phospho (STY): 23%]S[Phospho (STY): 88.5%]PPRK_;_ARHDT[Phospho (STY): 97.6%]PDT[Phospho (STY): 17.2%]S[Phospho (STY): 85.3%]PPRK_;_ARHDT[Phospho (STY): 99.9%]PDT[Phospho (STY): 0.2%]S[Phospho (STY): 99.8%]PPRK_;_ARHDT[Phospho (STY): 88.8%]PDT[Phospho (STY): 22.5%]S[Phospho (STY): 88.8%]PPRK_;_ARHDT[Phospho (STY): 100%]PDT[Phospho (STY): 0%]S[Phospho (STY): 100%]PPRK_;_ARHDT[Phospho (STY): 100%]PDT[Phospho (STY): 11.6%]S[Phospho (STY): 88.4%]PPRK_;_ARHDT[Phospho (STY): 93.6%]PDT[Phospho (STY): 16.6%]S[Phospho (STY): 89.8%]PPRK_;_ARHDT[Phospho (STY): 91.6%]PDT[Phospho (STY): 34.1%]S[Phospho (STY): 74.2%]PPRK_;_ARHDT[Phospho (STY): 93.8%]PDT[Phospho (STY): 12.3%]S[Phospho (STY): 93.8%]PPRK_;_ARHDT[Phospho (STY): 82.5%]PDT[Phospho (STY): 35.1%]S[Phospho (STY): 82.5%]PPRK_;_ARHDT[Phospho (STY): 82.1%]PDT[Phospho (STY): 35.7%]S[Phospho (STY): 82.1%]PPRK_;_ARHDT[Phospho (STY): 99.8%]PDT[Phospho (STY): 1.3%]S[Phospho (STY): 98.9%]PPRK_;_ARHDT[Phospho (STY): 99.3%]PDT[Phospho (STY): 1.1%]S[Phospho (STY): 99.5%]PPRK_;_ARHDT[Phospho (STY): 100%]PDT[Phospho (STY): 1.2%]S[Phospho (STY): 98.8%]PPRK_;_ARHDT[Phospho (STY): 99.9%]PDT[Phospho (STY): 6.9%]S[Phospho (STY): 93.2%]PPRK_;_ARHDT[Phospho (STY): 100%]PDT[Phospho (STY): 6.6%]S[Phospho (STY): 93.4%]PPRK_;_ARHDT[Phospho (STY): 99%]PDT[Phospho (STY): 23.3%]S[Phospho (STY): 77.7%]PPR_;_ARHDT[Phospho (STY): 96.8%]PDT[Phospho (STY): 21.8%]S[Phospho (STY): 81.4%]PPR_;_ARHDT[Phospho (STY): 100%]PDT[Phospho (STY): 16.6%]S[Phospho (STY): 83.4%]PPR_;_ARHDT[Phospho (STY): 100%]PDT[Phospho (STY): 20.4%]S[Phospho (STY): 79.6%]PPR_;_ARHDT[Phospho (STY): 100%]PDT[Phospho (STY): 1.2%]S[Phospho (STY): 98.8%]PPR_;_ARHDT[Phospho (STY): 100%]PDT[Phospho (STY): 21.9%]S[Phospho (STY): 78.1%]PPR_;_ARHDT[Phospho (STY): 100%]PDT[Phospho (STY): 27.2%]S[Phospho (STY): 72.8%]PPR_;_ARHDT[Phospho (STY): 100%]PDT[Phospho (STY): 26.7%]S[Phospho (STY): 73.3%]PPR_;_ARHDT[Phospho (STY): 100%]PDT[Phospho (STY): 26%]S[Phospho (STY): 74%]PPR_;_ARHDT[Phospho (STY): 100%]PDT[Phospho (STY): 1.7%]S[Phospho (STY): 98.3%]PPR_;_ARHDT[Phospho (STY): 100%]PDT[Phospho (STY): 0.3%]S[Phospho (STY): 99.7%]PPR_;_ARHDT[Phospho (STY): 100%]PDT[Phospho (STY): 28.3%]S[Phospho (STY): 71.7%]PPR_;_ARHDT[Phospho (STY): 100%]PDT[Phospho (STY): 28.2%]S[Phospho (STY): 71.8%]PPR_;_ARHDT[Phospho (STY): 98.9%]PDT[Phospho (STY): 87%]S[Phospho (STY): 14.2%]PPRK_;_ARHDT[Phospho (STY): 66.7%]PDT[Phospho (STY): 66.7%]S[Phospho (STY): 66.7%]PPRK_;_ARHDT[Phospho (STY): 81.9%]PDT[Phospho (STY): 81.9%]S[Phospho (STY): 36.3%]PPRK_;_ARHDT[Phospho (STY): 92.5%]PDT[Phospho (STY): 80.7%]S[Phospho (STY): 26.8%]PPRK_;_ARHDT[Phospho (STY): 66.7%]PDT[Phospho (STY): 66.7%]S[Phospho (STY): 66.7%]PPRK_;_ARHDT[Phospho (STY): 93.2%]PDT[Phospho (STY): 63.9%]S[Phospho (STY): 42.9%]PPRK_;_ARHDT[Phospho (STY): 98.1%]PDT[Phospho (STY): 69.7%]S[Phospho (STY): 32.2%]PPRK_;_ARHDT[Phospho (STY): 87%]PDT[Phospho (STY): 79%]S[Phospho (STY): 34.1%]PPRK_;_ARHDT[Phospho (STY): 67%]PDT[Phospho (STY): 67%]S[Phospho (STY): 65.9%]PPRK_;_ARHDT[Phospho (STY): 66.7%]PDT[Phospho (STY): 66.7%]S[Phospho (STY): 66.7%]PPRK_;_ARHDT[Phospho (STY): 84.4%]PDT[Phospho (STY): 66.2%]S[Phospho (STY): 49.4%]PPRK_;_ARHDT[Phospho (STY): 100%]PDT[Phospho (STY): 74.9%]S[Phospho (STY): 25.1%]PPR_;_ARHDT[Phospho (STY): 85.8%]PDT[Phospho (STY): 82.7%]S[Phospho (STY): 31.5%]PPR_;_ARHDT[Phospho (STY): 99.9%]PDT[Phospho (STY): 79.6%]S[Phospho (STY): 20.4%]PPR_;_ARHDT[Phospho (STY): 100%]PDT[Phospho (STY): 76.4%]S[Phospho (STY): 23.6%]PPR_;_ARHDT[Phospho (STY): 100%]PDT[Phospho (STY): 83%]S[Phospho (STY): 17%]PPR_;_ARHDT[Phospho (STY): 100%]PDT[Phospho (STY): 84.9%]S[Phospho (STY): 15.1%]PPR_;_ARHDT[Phospho (STY): 100%]PDT[Phospho (STY): 86.4%]S[Phospho (STY): 13.7%]PPR_
Bud13_T160_M2	Q8R149;Q8R149-2	-2,192137957	0,13159911		_ARHDT[Phospho (STY): 98.9%]PDT[Phospho (STY): 87%]S[Phospho (STY): 14.2%]PPRK_;_ARHDT[Phospho (STY): 66.7%]PDT[Phospho (STY): 66.7%]S[Phospho (STY): 66.7%]PPRK_;_ARHDT[Phospho (STY): 81.9%]PDT[Phospho (STY): 81.9%]S[Phospho (STY): 36.3%]PPRK_;_ARHDT[Phospho (STY): 92.5%]PDT[Phospho (STY): 80.7%]S[Phospho (STY): 26.8%]PPRK_;_ARHDT[Phospho (STY): 66.7%]PDT[Phospho (STY): 66.7%]S[Phospho (STY): 66.7%]PPRK_;_ARHDT[Phospho (STY): 93.2%]PDT[Phospho (STY): 63.9%]S[Phospho (STY): 42.9%]PPRK_;_ARHDT[Phospho (STY): 98.1%]PDT[Phospho (STY): 69.7%]S[Phospho (STY): 32.2%]PPRK_;_ARHDT[Phospho (STY): 87%]PDT[Phospho (STY): 79%]S[Phospho (STY): 34.1%]PPRK_;_ARHDT[Phospho (STY): 67%]PDT[Phospho (STY): 67%]S[Phospho (STY): 65.9%]PPRK_;_ARHDT[Phospho (STY): 66.7%]PDT[Phospho (STY): 66.7%]S[Phospho (STY): 66.7%]PPRK_;_ARHDT[Phospho (STY): 84.4%]PDT[Phospho (STY): 66.2%]S[Phospho (STY): 49.4%]PPRK_;_ARHDT[Phospho (STY): 100%]PDT[Phospho (STY): 74.9%]S[Phospho (STY): 25.1%]PPR_;_ARHDT[Phospho (STY): 85.8%]PDT[Phospho (STY): 82.7%]S[Phospho (STY): 31.5%]PPR_;_ARHDT[Phospho (STY): 99.9%]PDT[Phospho (STY): 79.6%]S[Phospho (STY): 20.4%]PPR_;_ARHDT[Phospho (STY): 100%]PDT[Phospho (STY): 76.4%]S[Phospho (STY): 23.6%]PPR_;_ARHDT[Phospho (STY): 100%]PDT[Phospho (STY): 83%]S[Phospho (STY): 17%]PPR_;_ARHDT[Phospho (STY): 100%]PDT[Phospho (STY): 84.9%]S[Phospho (STY): 15.1%]PPR_;_ARHDT[Phospho (STY): 100%]PDT[Phospho (STY): 86.4%]S[Phospho (STY): 13.7%]PPR_
Bud13_T183_M2	Q8R149;Q8R149-2	0,783958435	0,100878964		_HDT[Phospho (STY): 100%]PDPS[Phospho (STY): 100%]PPRR_
Bud13_T196_M2	Q8R149;Q8R149-2	-0,062752247	0,746512705		_HDT[Phospho (STY): 100%]PDLS[Phospho (STY): 100%]PPRR_;_HDT[Phospho (STY): 100%]PDLS[Phospho (STY): 100%]PPR_;_VRHDT[Phospho (STY): 100%]PDLS[Phospho (STY): 100%]PPRR_;_VRHDT[Phospho (STY): 100%]PDLS[Phospho (STY): 100%]PPR_
Bud13_T222_M2	Q8R149;Q8R149-2	0,092298031	0,649986541		_VRHDT[Phospho (STY): 100%]PDPS[Phospho (STY): 100%]PPR_
Bzw1_S391_M1	A0A087WQS2;Q9CQC6	-0,68834424	0,049767486	+	_S[Phospho (STY): 100%]VFLEQM[Oxidation (M): 100%]K_
C1galt1_S69_M1	Q9JJ06	-0,308250427	0,213777875		_GQM[Oxidation (M): 100%]NFNADS[Phospho (STY): 78.2%]S[Phospho (STY): 21.8%]QHK_;_GQM[Oxidation (M): 100%]NFNADS[Phospho (STY): 83.5%]S[Phospho (STY): 16.5%]QHK_;_GQM[Oxidation (M): 100%]NFNADS[Phospho (STY): 84.1%]S[Phospho (STY): 15.9%]QHK_;_GQM[Oxidation (M): 100%]NFNADS[Phospho (STY): 71.8%]S[Phospho (STY): 28.2%]QHK_;_GQM[Oxidation (M): 100%]NFNADS[Phospho (STY): 96.3%]S[Phospho (STY): 3.7%]QHK_;_GQM[Oxidation (M): 100%]NFNADS[Phospho (STY): 82.1%]S[Phospho (STY): 17.9%]QHK_;_GQM[Oxidation (M): 100%]NFNADS[Phospho (STY): 83%]S[Phospho (STY): 17%]QHK_;_GQM[Oxidation (M): 100%]NFNADS[Phospho (STY): 82.8%]S[Phospho (STY): 17.2%]QHK_;_GQM[Oxidation (M): 100%]NFNADS[Phospho (STY): 79.2%]S[Phospho (STY): 20.8%]QHK_;_GQM[Oxidation (M): 100%]NFNADS[Phospho (STY): 84%]S[Phospho (STY): 16%]QHK_;_GQM[Oxidation (M): 100%]NFNADS[Phospho (STY): 83.9%]S[Phospho (STY): 16.1%]QHK_;_GQM[Oxidation (M): 100%]NFNADS[Phospho (STY): 76.1%]S[Phospho (STY): 23.9%]QHK_;_GQM[Oxidation (M): 100%]NFNADS[Phospho (STY): 71.6%]S[Phospho (STY): 28.4%]QHK_;_GQM[Oxidation (M): 100%]NFNADS[Phospho (STY): 62.2%]S[Phospho (STY): 37.8%]QHK_;_GQM[Oxidation (M): 100%]NFNADS[Phospho (STY): 55.3%]S[Phospho (STY): 44.7%]QHK_;_GQM[Oxidation (M): 100%]NFNADS[Phospho (STY): 92.4%]S[Phospho (STY): 7.6%]QHK_;_GQM[Oxidation (M): 100%]NFNADS[Phospho (STY): 92.8%]S[Phospho (STY): 7.2%]QHK_;_GQM[Oxidation (M): 100%]NFNADS[Phospho (STY): 94.3%]S[Phospho (STY): 5.7%]QHK_;_GQM[Oxidation (M): 100%]NFNADS[Phospho (STY): 89.7%]S[Phospho (STY): 10.3%]QHK_;_GQM[Oxidation (M): 100%]NFNADS[Phospho (STY): 93.3%]S[Phospho (STY): 6.7%]QHK_;_GQM[Oxidation (M): 100%]NFNADS[Phospho (STY): 91.8%]S[Phospho (STY): 8.2%]QHK_
C2cd2_S649_M1	E9Q3C1	-1,441183805	0,158259285		_DPGLS[Phospho (STY): 0%]QS[Phospho (STY): 100%]HNDLVFLQQPEGR_
C2cd2l_S411_M1	Q80X80	0,107322693	0,639623176		_S[Phospho (STY): 0%]LS[Phospho (STY): 0%]PAAT[Phospho (STY): 0%]VT[Phospho (STY): 0%]AELHY[Phospho (STY): 0%]EQGS[Phospho (STY): 100%]PR_
C2cd2l_S464_M2	Q80X80	2,046561241	0,263664374		_LDS[Phospho (STY): 100%]PS[Phospho (STY): 8%]RS[Phospho (STY): 92%]PS[Phospho (STY): 0%]K_;_LDS[Phospho (STY): 100%]PS[Phospho (STY): 7.7%]RS[Phospho (STY): 92.3%]PS[Phospho (STY): 0%]K_;_LDS[Phospho (STY): 100%]PS[Phospho (STY): 2.9%]RS[Phospho (STY): 97.1%]PS[Phospho (STY): 0%]K_;_LDS[Phospho (STY): 100%]PS[Phospho (STY): 2.8%]RS[Phospho (STY): 97.2%]PS[Phospho (STY): 0%]K_;_LDS[Phospho (STY): 100%]PS[Phospho (STY): 0.9%]RS[Phospho (STY): 99.1%]PS[Phospho (STY): 0%]K_;_LDS[Phospho (STY): 100%]PS[Phospho (STY): 0.5%]RS[Phospho (STY): 99.5%]PS[Phospho (STY): 0%]K_;_LDS[Phospho (STY): 100%]PS[Phospho (STY): 0.4%]RS[Phospho (STY): 99.6%]PS[Phospho (STY): 0%]K_;_LDS[Phospho (STY): 100%]PS[Phospho (STY): 15.3%]RS[Phospho (STY): 84.7%]PS[Phospho (STY): 0%]K_;_LDS[Phospho (STY): 100%]PS[Phospho (STY): 15.9%]RS[Phospho (STY): 84.1%]PS[Phospho (STY): 0%]K_;_LDS[Phospho (STY): 100%]PS[Phospho (STY): 0%]RS[Phospho (STY): 98.3%]PS[Phospho (STY): 1.7%]K_;_LDS[Phospho (STY): 100%]PS[Phospho (STY): 0%]RS[Phospho (STY): 100%]PS[Phospho (STY): 0%]K_;_LDS[Phospho (STY): 100%]PS[Phospho (STY): 0.2%]RS[Phospho (STY): 99.8%]PS[Phospho (STY): 0%]K_;_LDS[Phospho (STY): 97.8%]PS[Phospho (STY): 96.9%]RS[Phospho (STY): 2.3%]PS[Phospho (STY): 2.9%]K_;_LDS[Phospho (STY): 100%]PS[Phospho (STY): 60.5%]RS[Phospho (STY): 39.5%]PS[Phospho (STY): 0%]K_;_LDS[Phospho (STY): 100%]PS[Phospho (STY): 60.4%]RS[Phospho (STY): 39.6%]PS[Phospho (STY): 0%]K_
C2cd2l_S466_M2	Q80X80	5,983180761	0,001506173	+	_LDS[Phospho (STY): 0.6%]PS[Phospho (STY): 65.1%]RS[Phospho (STY): 56.5%]PS[Phospho (STY): 77.8%]K_;_LDS[Phospho (STY): 0.6%]PS[Phospho (STY): 65.1%]RS[Phospho (STY): 56.5%]PS[Phospho (STY): 77.7%]K_;_LDS[Phospho (STY): 0.7%]PS[Phospho (STY): 76.9%]RS[Phospho (STY): 25.3%]PS[Phospho (STY): 97.2%]K_;_LDS[Phospho (STY): 0.1%]PS[Phospho (STY): 97.3%]RS[Phospho (STY): 23%]PS[Phospho (STY): 79.6%]K_;_LDS[Phospho (STY): 0.1%]PS[Phospho (STY): 97.2%]RS[Phospho (STY): 22.9%]PS[Phospho (STY): 79.8%]K_;_LDS[Phospho (STY): 0%]PS[Phospho (STY): 72.3%]RS[Phospho (STY): 30.1%]PS[Phospho (STY): 97.7%]K_;_LDS[Phospho (STY): 3.6%]PS[Phospho (STY): 82.9%]RS[Phospho (STY): 36.7%]PS[Phospho (STY): 76.9%]K_;_LDS[Phospho (STY): 3.7%]PS[Phospho (STY): 85%]RS[Phospho (STY): 58.2%]PS[Phospho (STY): 53.1%]K_;_LDS[Phospho (STY): 3.3%]PS[Phospho (STY): 84.8%]RS[Phospho (STY): 56.8%]PS[Phospho (STY): 55.1%]K_;_LDS[Phospho (STY): 1.4%]PS[Phospho (STY): 60.7%]RS[Phospho (STY): 86.5%]PS[Phospho (STY): 51.4%]K_;_LDS[Phospho (STY): 97.8%]PS[Phospho (STY): 96.9%]RS[Phospho (STY): 2.3%]PS[Phospho (STY): 2.9%]K_;_LDS[Phospho (STY): 100%]PS[Phospho (STY): 60.5%]RS[Phospho (STY): 39.5%]PS[Phospho (STY): 0%]K_;_LDS[Phospho (STY): 100%]PS[Phospho (STY): 60.4%]RS[Phospho (STY): 39.6%]PS[Phospho (STY): 0%]K_
C2cd2l_S468_M2	Q80X80	-1,642122746	0,24145034		_LDS[Phospho (STY): 0.4%]PS[Phospho (STY): 32.2%]RS[Phospho (STY): 86.3%]PS[Phospho (STY): 81%]K_;_LDS[Phospho (STY): 3.8%]PS[Phospho (STY): 17.6%]RS[Phospho (STY): 88.3%]PS[Phospho (STY): 90.3%]K_;_LDS[Phospho (STY): 4.7%]PS[Phospho (STY): 13.7%]RS[Phospho (STY): 90.2%]PS[Phospho (STY): 91.5%]K_;_LDS[Phospho (STY): 4.9%]PS[Phospho (STY): 13.8%]RS[Phospho (STY): 90%]PS[Phospho (STY): 91.3%]K_;_LDS[Phospho (STY): 2.6%]PS[Phospho (STY): 3.7%]RS[Phospho (STY): 96.5%]PS[Phospho (STY): 97.3%]K_;_LDS[Phospho (STY): 38.2%]PS[Phospho (STY): 28.2%]RS[Phospho (STY): 60.2%]PS[Phospho (STY): 73.5%]K_;_LDS[Phospho (STY): 37.9%]PS[Phospho (STY): 27.8%]RS[Phospho (STY): 60.3%]PS[Phospho (STY): 74%]K_;_LDS[Phospho (STY): 0.1%]PS[Phospho (STY): 14.4%]RS[Phospho (STY): 88.2%]PS[Phospho (STY): 97.4%]K_;_LDS[Phospho (STY): 0.1%]PS[Phospho (STY): 14.2%]RS[Phospho (STY): 88.3%]PS[Phospho (STY): 97.5%]K_;_LDS[Phospho (STY): 3.8%]PS[Phospho (STY): 36.9%]RS[Phospho (STY): 80.2%]PS[Phospho (STY): 79.1%]K_;_LDS[Phospho (STY): 3.9%]PS[Phospho (STY): 36.7%]RS[Phospho (STY): 80.1%]PS[Phospho (STY): 79.3%]K_;_LDS[Phospho (STY): 3.7%]PS[Phospho (STY): 85%]RS[Phospho (STY): 58.2%]PS[Phospho (STY): 53.1%]K_;_LDS[Phospho (STY): 3.3%]PS[Phospho (STY): 84.8%]RS[Phospho (STY): 56.8%]PS[Phospho (STY): 55.1%]K_;_LDS[Phospho (STY): 1.4%]PS[Phospho (STY): 60.7%]RS[Phospho (STY): 86.5%]PS[Phospho (STY): 51.4%]K_;_LDS[Phospho (STY): 100%]PS[Phospho (STY): 8%]RS[Phospho (STY): 92%]PS[Phospho (STY): 0%]K_;_LDS[Phospho (STY): 100%]PS[Phospho (STY): 7.7%]RS[Phospho (STY): 92.3%]PS[Phospho (STY): 0%]K_;_LDS[Phospho (STY): 100%]PS[Phospho (STY): 2.9%]RS[Phospho (STY): 97.1%]PS[Phospho (STY): 0%]K_;_LDS[Phospho (STY): 100%]PS[Phospho (STY): 2.8%]RS[Phospho (STY): 97.2%]PS[Phospho (STY): 0%]K_;_LDS[Phospho (STY): 100%]PS[Phospho (STY): 0.9%]RS[Phospho (STY): 99.1%]PS[Phospho (STY): 0%]K_;_LDS[Phospho (STY): 100%]PS[Phospho (STY): 0.5%]RS[Phospho (STY): 99.5%]PS[Phospho (STY): 0%]K_;_LDS[Phospho (STY): 100%]PS[Phospho (STY): 0.4%]RS[Phospho (STY): 99.6%]PS[Phospho (STY): 0%]K_;_LDS[Phospho (STY): 100%]PS[Phospho (STY): 15.3%]RS[Phospho (STY): 84.7%]PS[Phospho (STY): 0%]K_;_LDS[Phospho (STY): 100%]PS[Phospho (STY): 15.9%]RS[Phospho (STY): 84.1%]PS[Phospho (STY): 0%]K_;_LDS[Phospho (STY): 100%]PS[Phospho (STY): 0%]RS[Phospho (STY): 98.3%]PS[Phospho (STY): 1.7%]K_;_LDS[Phospho (STY): 100%]PS[Phospho (STY): 0%]RS[Phospho (STY): 100%]PS[Phospho (STY): 0%]K_;_LDS[Phospho (STY): 100%]PS[Phospho (STY): 0.2%]RS[Phospho (STY): 99.8%]PS[Phospho (STY): 0%]K_
C2cd2l_S470_M2	Q80X80	4,307180405	0,000867612	+	_LDS[Phospho (STY): 0.4%]PS[Phospho (STY): 32.2%]RS[Phospho (STY): 86.3%]PS[Phospho (STY): 81%]K_;_LDS[Phospho (STY): 3.8%]PS[Phospho (STY): 17.6%]RS[Phospho (STY): 88.3%]PS[Phospho (STY): 90.3%]K_;_LDS[Phospho (STY): 4.7%]PS[Phospho (STY): 13.7%]RS[Phospho (STY): 90.2%]PS[Phospho (STY): 91.5%]K_;_LDS[Phospho (STY): 4.9%]PS[Phospho (STY): 13.8%]RS[Phospho (STY): 90%]PS[Phospho (STY): 91.3%]K_;_LDS[Phospho (STY): 2.6%]PS[Phospho (STY): 3.7%]RS[Phospho (STY): 96.5%]PS[Phospho (STY): 97.3%]K_;_LDS[Phospho (STY): 38.2%]PS[Phospho (STY): 28.2%]RS[Phospho (STY): 60.2%]PS[Phospho (STY): 73.5%]K_;_LDS[Phospho (STY): 37.9%]PS[Phospho (STY): 27.8%]RS[Phospho (STY): 60.3%]PS[Phospho (STY): 74%]K_;_LDS[Phospho (STY): 0.1%]PS[Phospho (STY): 14.4%]RS[Phospho (STY): 88.2%]PS[Phospho (STY): 97.4%]K_;_LDS[Phospho (STY): 0.1%]PS[Phospho (STY): 14.2%]RS[Phospho (STY): 88.3%]PS[Phospho (STY): 97.5%]K_;_LDS[Phospho (STY): 3.8%]PS[Phospho (STY): 36.9%]RS[Phospho (STY): 80.2%]PS[Phospho (STY): 79.1%]K_;_LDS[Phospho (STY): 3.9%]PS[Phospho (STY): 36.7%]RS[Phospho (STY): 80.1%]PS[Phospho (STY): 79.3%]K_;_LDS[Phospho (STY): 0.6%]PS[Phospho (STY): 65.1%]RS[Phospho (STY): 56.5%]PS[Phospho (STY): 77.8%]K_;_LDS[Phospho (STY): 0.6%]PS[Phospho (STY): 65.1%]RS[Phospho (STY): 56.5%]PS[Phospho (STY): 77.7%]K_;_LDS[Phospho (STY): 0.7%]PS[Phospho (STY): 76.9%]RS[Phospho (STY): 25.3%]PS[Phospho (STY): 97.2%]K_;_LDS[Phospho (STY): 0.1%]PS[Phospho (STY): 97.3%]RS[Phospho (STY): 23%]PS[Phospho (STY): 79.6%]K_;_LDS[Phospho (STY): 0.1%]PS[Phospho (STY): 97.2%]RS[Phospho (STY): 22.9%]PS[Phospho (STY): 79.8%]K_;_LDS[Phospho (STY): 0%]PS[Phospho (STY): 72.3%]RS[Phospho (STY): 30.1%]PS[Phospho (STY): 97.7%]K_;_LDS[Phospho (STY): 3.6%]PS[Phospho (STY): 82.9%]RS[Phospho (STY): 36.7%]PS[Phospho (STY): 76.9%]K_
C2cd2l_S59_M1	Q80X80	-0,179467916	0,315367451		_DS[Phospho (STY): 0%]RPAS[Phospho (STY): 1.9%]AAEPGGS[Phospho (STY): 98.1%]LR_;_DS[Phospho (STY): 0.3%]RPAS[Phospho (STY): 13.7%]AAEPGGS[Phospho (STY): 85.9%]LR_;_DS[Phospho (STY): 0%]RPAS[Phospho (STY): 0%]AAEPGGS[Phospho (STY): 100%]LR_;_DS[Phospho (STY): 5.4%]RPAS[Phospho (STY): 0.6%]AAEPGGS[Phospho (STY): 94%]LR_;_DS[Phospho (STY): 0%]RPAS[Phospho (STY): 0.1%]AAEPGGS[Phospho (STY): 99.9%]LR_;_DS[Phospho (STY): 0%]RPAS[Phospho (STY): 0%]AAEPGGS[Phospho (STY): 100%]LR_;_PAS[Phospho (STY): 0%]AAEPGGS[Phospho (STY): 100%]LR_
C2cd2l_S662_M1	Q80X80	-1,313251972	0,001769001	+	_EAGLS[Phospho (STY): 0.2%]QS[Phospho (STY): 99.8%]HDDLS[Phospho (STY): 0%]NT[Phospho (STY): 0%]T[Phospho (STY): 0%]AT[Phospho (STY): 0%]PS[Phospho (STY): 0%]VR_;_EAGLS[Phospho (STY): 0.5%]QS[Phospho (STY): 82.5%]HDDLS[Phospho (STY): 16%]NT[Phospho (STY): 0.5%]T[Phospho (STY): 0.5%]AT[Phospho (STY): 0%]PS[Phospho (STY): 0%]VR_;_EAGLS[Phospho (STY): 0%]QS[Phospho (STY): 99.8%]HDDLS[Phospho (STY): 0.2%]NT[Phospho (STY): 0%]T[Phospho (STY): 0%]AT[Phospho (STY): 0%]PS[Phospho (STY): 0%]VR_;_EAGLS[Phospho (STY): 47.8%]QS[Phospho (STY): 51%]HDDLS[Phospho (STY): 0.6%]NT[Phospho (STY): 0.3%]T[Phospho (STY): 0.3%]AT[Phospho (STY): 0%]PS[Phospho (STY): 0%]VR_;_EAGLS[Phospho (STY): 0.5%]QS[Phospho (STY): 99.5%]HDDLS[Phospho (STY): 0%]NT[Phospho (STY): 0%]T[Phospho (STY): 0%]AT[Phospho (STY): 0%]PS[Phospho (STY): 0%]VR_;_EAGLS[Phospho (STY): 0%]QS[Phospho (STY): 99.2%]HDDLS[Phospho (STY): 0.7%]NT[Phospho (STY): 0%]T[Phospho (STY): 0%]AT[Phospho (STY): 0%]PS[Phospho (STY): 0%]VR_;_EAGLS[Phospho (STY): 0%]QS[Phospho (STY): 98.9%]HDDLS[Phospho (STY): 1.1%]NT[Phospho (STY): 0%]T[Phospho (STY): 0%]AT[Phospho (STY): 0%]PS[Phospho (STY): 0%]VR_;_EAGLS[Phospho (STY): 0%]QS[Phospho (STY): 53.5%]HDDLS[Phospho (STY): 1.2%]NT[Phospho (STY): 0%]T[Phospho (STY): 0%]AT[Phospho (STY): 25.9%]PS[Phospho (STY): 19.4%]VR_;_EAGLS[Phospho (STY): 5.8%]QS[Phospho (STY): 94.2%]HDDLS[Phospho (STY): 0%]NT[Phospho (STY): 0%]T[Phospho (STY): 0%]AT[Phospho (STY): 0%]PS[Phospho (STY): 0%]VR_;_EAGLS[Phospho (STY): 0%]QS[Phospho (STY): 100%]HDDLS[Phospho (STY): 0%]NT[Phospho (STY): 0%]T[Phospho (STY): 0%]AT[Phospho (STY): 0%]PS[Phospho (STY): 0%]VR_;_EAGLS[Phospho (STY): 1.2%]QS[Phospho (STY): 98.8%]HDDLS[Phospho (STY): 0%]NT[Phospho (STY): 0%]T[Phospho (STY): 0%]AT[Phospho (STY): 0%]PS[Phospho (STY): 0%]VR_
C2cd5_S293_M2	E9Q026;Q7TPS5;Q7TPS5-3	0,332043409	0,50073373		_NQT[Phospho (STY): 0%]Y[Phospho (STY): 41.9%]S[Phospho (STY): 58%]FS[Phospho (STY): 87.9%]PS[Phospho (STY): 12.1%]K_;_NQT[Phospho (STY): 0%]Y[Phospho (STY): 8.9%]S[Phospho (STY): 91.1%]FS[Phospho (STY): 93.3%]PS[Phospho (STY): 6.7%]K_;_NQT[Phospho (STY): 0%]Y[Phospho (STY): 0.2%]S[Phospho (STY): 99.8%]FS[Phospho (STY): 96.5%]PS[Phospho (STY): 3.5%]K_;_NQT[Phospho (STY): 0%]Y[Phospho (STY): 0.1%]S[Phospho (STY): 99.9%]FS[Phospho (STY): 99.7%]PS[Phospho (STY): 0.4%]K_;_NQT[Phospho (STY): 0%]Y[Phospho (STY): 18.2%]S[Phospho (STY): 81.8%]FS[Phospho (STY): 98.9%]PS[Phospho (STY): 1.1%]K_;_NQT[Phospho (STY): 32.6%]Y[Phospho (STY): 33.1%]S[Phospho (STY): 67.3%]FS[Phospho (STY): 66.7%]PS[Phospho (STY): 0.3%]K_
C2cd5_S295_M1	E9Q026;Q7TPS5;Q7TPS5-3	1,871678114	0,17652972		_NQT[Phospho (STY): 0%]Y[Phospho (STY): 0%]S[Phospho (STY): 0%]FS[Phospho (STY): 97.9%]PS[Phospho (STY): 2.1%]K_;_NQT[Phospho (STY): 0%]Y[Phospho (STY): 0%]S[Phospho (STY): 0%]FS[Phospho (STY): 67.9%]PS[Phospho (STY): 32.1%]K_;_NQT[Phospho (STY): 0%]Y[Phospho (STY): 0%]S[Phospho (STY): 0%]FS[Phospho (STY): 98.3%]PS[Phospho (STY): 1.7%]K_;_NQT[Phospho (STY): 0%]Y[Phospho (STY): 0%]S[Phospho (STY): 0%]FS[Phospho (STY): 96.9%]PS[Phospho (STY): 3.1%]K_;_NQT[Phospho (STY): 0%]Y[Phospho (STY): 0%]S[Phospho (STY): 0%]FS[Phospho (STY): 97%]PS[Phospho (STY): 3%]K_;_NQT[Phospho (STY): 0%]Y[Phospho (STY): 0%]S[Phospho (STY): 0%]FS[Phospho (STY): 98.8%]PS[Phospho (STY): 1.2%]K_;_NQT[Phospho (STY): 0%]Y[Phospho (STY): 0%]S[Phospho (STY): 0%]FS[Phospho (STY): 98.7%]PS[Phospho (STY): 1.3%]K_;_NQT[Phospho (STY): 0%]Y[Phospho (STY): 0%]S[Phospho (STY): 0%]FS[Phospho (STY): 97.8%]PS[Phospho (STY): 2.2%]K_;_NQT[Phospho (STY): 0%]Y[Phospho (STY): 0%]S[Phospho (STY): 0%]FS[Phospho (STY): 99%]PS[Phospho (STY): 1%]K_;_NQT[Phospho (STY): 0%]Y[Phospho (STY): 0%]S[Phospho (STY): 0%]FS[Phospho (STY): 98.9%]PS[Phospho (STY): 1.1%]K_
C2cd5_S295_M2	E9Q026;Q7TPS5;Q7TPS5-3	-0,188955784	0,726740987		_NQT[Phospho (STY): 0%]Y[Phospho (STY): 41.9%]S[Phospho (STY): 58%]FS[Phospho (STY): 87.9%]PS[Phospho (STY): 12.1%]K_;_NQT[Phospho (STY): 0%]Y[Phospho (STY): 8.9%]S[Phospho (STY): 91.1%]FS[Phospho (STY): 93.3%]PS[Phospho (STY): 6.7%]K_;_NQT[Phospho (STY): 0%]Y[Phospho (STY): 0.2%]S[Phospho (STY): 99.8%]FS[Phospho (STY): 96.5%]PS[Phospho (STY): 3.5%]K_;_NQT[Phospho (STY): 0%]Y[Phospho (STY): 0.1%]S[Phospho (STY): 99.9%]FS[Phospho (STY): 99.7%]PS[Phospho (STY): 0.4%]K_;_NQT[Phospho (STY): 0%]Y[Phospho (STY): 18.2%]S[Phospho (STY): 81.8%]FS[Phospho (STY): 98.9%]PS[Phospho (STY): 1.1%]K_;_NQT[Phospho (STY): 32.6%]Y[Phospho (STY): 33.1%]S[Phospho (STY): 67.3%]FS[Phospho (STY): 66.7%]PS[Phospho (STY): 0.3%]K_;_NQT[Phospho (STY): 0%]Y[Phospho (STY): 55.7%]S[Phospho (STY): 44.2%]FS[Phospho (STY): 92.1%]PS[Phospho (STY): 8.1%]K_;_NQT[Phospho (STY): 0%]Y[Phospho (STY): 53.8%]S[Phospho (STY): 46.2%]FS[Phospho (STY): 87.1%]PS[Phospho (STY): 12.9%]K_
	A0A0N4SW93	0,303855658	0,676332181		_S[Phospho (STY): 1%]QS[Phospho (STY): 90.5%]ES[Phospho (STY): 8.3%]S[Phospho (STY): 0.2%]DEVT[Phospho (STY): 0%]ELDLS[Phospho (STY): 0%]HGK_;_S[Phospho (STY): 1.4%]QS[Phospho (STY): 92%]ES[Phospho (STY): 5.5%]S[Phospho (STY): 1%]DEVT[Phospho (STY): 0%]ELDLS[Phospho (STY): 0%]HGK_;_S[Phospho (STY): 3.7%]QS[Phospho (STY): 88.5%]ES[Phospho (STY): 2.9%]S[Phospho (STY): 4.9%]DEVT[Phospho (STY): 0%]ELDLS[Phospho (STY): 0%]HGK_;_S[Phospho (STY): 12.6%]QS[Phospho (STY): 59.4%]ES[Phospho (STY): 18.6%]S[Phospho (STY): 9.4%]DEVT[Phospho (STY): 0%]ELDLS[Phospho (STY): 0%]HGK_;_S[Phospho (STY): 2.6%]QS[Phospho (STY): 68.4%]ES[Phospho (STY): 19%]S[Phospho (STY): 9.9%]DEVT[Phospho (STY): 0%]ELDLS[Phospho (STY): 0%]HGK_;_S[Phospho (STY): 3.1%]QS[Phospho (STY): 39.7%]ES[Phospho (STY): 38.1%]S[Phospho (STY): 17.8%]DEVT[Phospho (STY): 1.4%]ELDLS[Phospho (STY): 0%]HGK_
	A0A0N4SW93	0,169699669	0,505075368		_S[Phospho (STY): 46.9%]QS[Phospho (STY): 53.1%]ES[Phospho (STY): 10.5%]S[Phospho (STY): 89.5%]DEVT[Phospho (STY): 0%]ELDLS[Phospho (STY): 0%]HGK_;_S[Phospho (STY): 0.1%]QS[Phospho (STY): 99.4%]ES[Phospho (STY): 0.7%]S[Phospho (STY): 99.9%]DEVT[Phospho (STY): 0%]ELDLS[Phospho (STY): 0%]HGK_;_S[Phospho (STY): 27.6%]QS[Phospho (STY): 72.4%]ES[Phospho (STY): 0.9%]S[Phospho (STY): 99.2%]DEVT[Phospho (STY): 0%]ELDLS[Phospho (STY): 0%]HGK_;_S[Phospho (STY): 3%]QS[Phospho (STY): 96.8%]ES[Phospho (STY): 12%]S[Phospho (STY): 88.3%]DEVT[Phospho (STY): 0%]ELDLS[Phospho (STY): 0%]HGK_;_S[Phospho (STY): 2%]QS[Phospho (STY): 98%]ES[Phospho (STY): 3.5%]S[Phospho (STY): 96.6%]DEVT[Phospho (STY): 0%]ELDLS[Phospho (STY): 0%]HGK_;_S[Phospho (STY): 6.5%]QS[Phospho (STY): 92.2%]ES[Phospho (STY): 2.3%]S[Phospho (STY): 99%]DEVT[Phospho (STY): 0%]ELDLS[Phospho (STY): 0%]HGK_;_S[Phospho (STY): 0%]QS[Phospho (STY): 100%]ES[Phospho (STY): 0.2%]S[Phospho (STY): 99.8%]DEVT[Phospho (STY): 0%]ELDLS[Phospho (STY): 0%]HGK_;_S[Phospho (STY): 0%]QS[Phospho (STY): 100%]ES[Phospho (STY): 0%]S[Phospho (STY): 100%]DEVT[Phospho (STY): 0%]ELDLS[Phospho (STY): 0%]HGK_;_S[Phospho (STY): 0%]QS[Phospho (STY): 98.9%]ES[Phospho (STY): 1.2%]S[Phospho (STY): 99.8%]DEVT[Phospho (STY): 0%]ELDLS[Phospho (STY): 0%]HGK_;_S[Phospho (STY): 0%]QS[Phospho (STY): 100%]ES[Phospho (STY): 0.5%]S[Phospho (STY): 99.5%]DEVT[Phospho (STY): 0%]ELDLS[Phospho (STY): 0%]HGK_;_S[Phospho (STY): 0%]QS[Phospho (STY): 97.7%]ES[Phospho (STY): 2.4%]S[Phospho (STY): 99.8%]DEVT[Phospho (STY): 0%]ELDLS[Phospho (STY): 0%]HGK_;_S[Phospho (STY): 0%]QS[Phospho (STY): 97.8%]ES[Phospho (STY): 2.4%]S[Phospho (STY): 99.8%]DEVT[Phospho (STY): 0%]ELDLS[Phospho (STY): 0%]HGK_;_S[Phospho (STY): 0%]QS[Phospho (STY): 99.9%]ES[Phospho (STY): 0.1%]S[Phospho (STY): 100%]DEVT[Phospho (STY): 0%]ELDLS[Phospho (STY): 0%]HGK_;_S[Phospho (STY): 0%]QS[Phospho (STY): 96.5%]ES[Phospho (STY): 3.6%]S[Phospho (STY): 99.9%]DEVT[Phospho (STY): 0%]ELDLS[Phospho (STY): 0%]HGK_
	A0A0N4SW93	-0,93273592	0,009823194	+	_S[Phospho (STY): 0.3%]QS[Phospho (STY): 99.7%]ES[Phospho (STY): 100%]S[Phospho (STY): 100%]DEVT[Phospho (STY): 0%]ELDLS[Phospho (STY): 0%]HGK_;_S[Phospho (STY): 0.7%]QS[Phospho (STY): 99.4%]ES[Phospho (STY): 100%]S[Phospho (STY): 100%]DEVT[Phospho (STY): 0%]ELDLS[Phospho (STY): 0%]HGK_;_S[Phospho (STY): 1.4%]QS[Phospho (STY): 98.6%]ES[Phospho (STY): 100%]S[Phospho (STY): 100%]DEVT[Phospho (STY): 0%]ELDLS[Phospho (STY): 0%]HGK_;_S[Phospho (STY): 10.5%]QS[Phospho (STY): 89.5%]ES[Phospho (STY): 100%]S[Phospho (STY): 100%]DEVT[Phospho (STY): 0%]ELDLS[Phospho (STY): 0%]HGK_;_S[Phospho (STY): 12.5%]QS[Phospho (STY): 87.5%]ES[Phospho (STY): 100%]S[Phospho (STY): 100%]DEVT[Phospho (STY): 0%]ELDLS[Phospho (STY): 0%]HGK_;_S[Phospho (STY): 12.1%]QS[Phospho (STY): 87.9%]ES[Phospho (STY): 100%]S[Phospho (STY): 100%]DEVT[Phospho (STY): 0%]ELDLS[Phospho (STY): 0%]HGK_;_S[Phospho (STY): 0.7%]QS[Phospho (STY): 99.3%]ES[Phospho (STY): 100%]S[Phospho (STY): 100%]DEVT[Phospho (STY): 0%]ELDLS[Phospho (STY): 0%]HGK_;_S[Phospho (STY): 0.9%]QS[Phospho (STY): 99.1%]ES[Phospho (STY): 100%]S[Phospho (STY): 100%]DEVT[Phospho (STY): 0%]ELDLS[Phospho (STY): 0%]HGK_;_S[Phospho (STY): 25%]QS[Phospho (STY): 87%]ES[Phospho (STY): 99.8%]S[Phospho (STY): 88.2%]DEVT[Phospho (STY): 0%]ELDLS[Phospho (STY): 0%]HGK_;_S[Phospho (STY): 24.9%]QS[Phospho (STY): 87.1%]ES[Phospho (STY): 99.8%]S[Phospho (STY): 88.3%]DEVT[Phospho (STY): 0%]ELDLS[Phospho (STY): 0%]HGK_;_S[Phospho (STY): 24.7%]QS[Phospho (STY): 87.1%]ES[Phospho (STY): 99.8%]S[Phospho (STY): 88.4%]DEVT[Phospho (STY): 0%]ELDLS[Phospho (STY): 0%]HGK_;_S[Phospho (STY): 18.7%]QS[Phospho (STY): 81.3%]ES[Phospho (STY): 100%]S[Phospho (STY): 100%]DEVT[Phospho (STY): 0%]ELDLS[Phospho (STY): 0%]HGK_;_S[Phospho (STY): 18.4%]QS[Phospho (STY): 81.6%]ES[Phospho (STY): 100%]S[Phospho (STY): 100%]DEVT[Phospho (STY): 0%]ELDLS[Phospho (STY): 0%]HGK_;_S[Phospho (STY): 18.7%]QS[Phospho (STY): 81.4%]ES[Phospho (STY): 100%]S[Phospho (STY): 100%]DEVT[Phospho (STY): 0%]ELDLS[Phospho (STY): 0%]HGK_;_S[Phospho (STY): 16.3%]QS[Phospho (STY): 83.7%]ES[Phospho (STY): 100%]S[Phospho (STY): 100%]DEVT[Phospho (STY): 0.1%]ELDLS[Phospho (STY): 0%]HGK_;_S[Phospho (STY): 16.2%]QS[Phospho (STY): 83.7%]ES[Phospho (STY): 100%]S[Phospho (STY): 100%]DEVT[Phospho (STY): 0.1%]ELDLS[Phospho (STY): 0%]HGK_;_S[Phospho (STY): 16.2%]QS[Phospho (STY): 83.8%]ES[Phospho (STY): 100%]S[Phospho (STY): 100%]DEVT[Phospho (STY): 0.1%]ELDLS[Phospho (STY): 0%]HGK_
	A0A0N4SW93	-0,93273592	0,00982086	+	_S[Phospho (STY): 0.3%]QS[Phospho (STY): 99.7%]ES[Phospho (STY): 100%]S[Phospho (STY): 100%]DEVT[Phospho (STY): 0%]ELDLS[Phospho (STY): 0%]HGK_;_S[Phospho (STY): 0.7%]QS[Phospho (STY): 99.4%]ES[Phospho (STY): 100%]S[Phospho (STY): 100%]DEVT[Phospho (STY): 0%]ELDLS[Phospho (STY): 0%]HGK_;_S[Phospho (STY): 1.4%]QS[Phospho (STY): 98.6%]ES[Phospho (STY): 100%]S[Phospho (STY): 100%]DEVT[Phospho (STY): 0%]ELDLS[Phospho (STY): 0%]HGK_;_S[Phospho (STY): 10.5%]QS[Phospho (STY): 89.5%]ES[Phospho (STY): 100%]S[Phospho (STY): 100%]DEVT[Phospho (STY): 0%]ELDLS[Phospho (STY): 0%]HGK_;_S[Phospho (STY): 12.5%]QS[Phospho (STY): 87.5%]ES[Phospho (STY): 100%]S[Phospho (STY): 100%]DEVT[Phospho (STY): 0%]ELDLS[Phospho (STY): 0%]HGK_;_S[Phospho (STY): 12.1%]QS[Phospho (STY): 87.9%]ES[Phospho (STY): 100%]S[Phospho (STY): 100%]DEVT[Phospho (STY): 0%]ELDLS[Phospho (STY): 0%]HGK_;_S[Phospho (STY): 0.7%]QS[Phospho (STY): 99.3%]ES[Phospho (STY): 100%]S[Phospho (STY): 100%]DEVT[Phospho (STY): 0%]ELDLS[Phospho (STY): 0%]HGK_;_S[Phospho (STY): 0.9%]QS[Phospho (STY): 99.1%]ES[Phospho (STY): 100%]S[Phospho (STY): 100%]DEVT[Phospho (STY): 0%]ELDLS[Phospho (STY): 0%]HGK_;_S[Phospho (STY): 25%]QS[Phospho (STY): 87%]ES[Phospho (STY): 99.8%]S[Phospho (STY): 88.2%]DEVT[Phospho (STY): 0%]ELDLS[Phospho (STY): 0%]HGK_;_S[Phospho (STY): 24.9%]QS[Phospho (STY): 87.1%]ES[Phospho (STY): 99.8%]S[Phospho (STY): 88.3%]DEVT[Phospho (STY): 0%]ELDLS[Phospho (STY): 0%]HGK_;_S[Phospho (STY): 24.7%]QS[Phospho (STY): 87.1%]ES[Phospho (STY): 99.8%]S[Phospho (STY): 88.4%]DEVT[Phospho (STY): 0%]ELDLS[Phospho (STY): 0%]HGK_;_S[Phospho (STY): 18.7%]QS[Phospho (STY): 81.3%]ES[Phospho (STY): 100%]S[Phospho (STY): 100%]DEVT[Phospho (STY): 0%]ELDLS[Phospho (STY): 0%]HGK_;_S[Phospho (STY): 18.4%]QS[Phospho (STY): 81.6%]ES[Phospho (STY): 100%]S[Phospho (STY): 100%]DEVT[Phospho (STY): 0%]ELDLS[Phospho (STY): 0%]HGK_;_S[Phospho (STY): 18.7%]QS[Phospho (STY): 81.4%]ES[Phospho (STY): 100%]S[Phospho (STY): 100%]DEVT[Phospho (STY): 0%]ELDLS[Phospho (STY): 0%]HGK_;_S[Phospho (STY): 16.3%]QS[Phospho (STY): 83.7%]ES[Phospho (STY): 100%]S[Phospho (STY): 100%]DEVT[Phospho (STY): 0.1%]ELDLS[Phospho (STY): 0%]HGK_;_S[Phospho (STY): 16.2%]QS[Phospho (STY): 83.7%]ES[Phospho (STY): 100%]S[Phospho (STY): 100%]DEVT[Phospho (STY): 0.1%]ELDLS[Phospho (STY): 0%]HGK_;_S[Phospho (STY): 16.2%]QS[Phospho (STY): 83.8%]ES[Phospho (STY): 100%]S[Phospho (STY): 100%]DEVT[Phospho (STY): 0.1%]ELDLS[Phospho (STY): 0%]HGK_
	A0A0N4SW93	0,178180695	0,485570227		_S[Phospho (STY): 0%]QS[Phospho (STY): 0%]ES[Phospho (STY): 100%]S[Phospho (STY): 100%]DEVT[Phospho (STY): 0%]ELDLS[Phospho (STY): 0%]HGK_;_S[Phospho (STY): 0%]QS[Phospho (STY): 2.3%]ES[Phospho (STY): 98.1%]S[Phospho (STY): 99.7%]DEVT[Phospho (STY): 0%]ELDLS[Phospho (STY): 0%]HGK_;_S[Phospho (STY): 46.9%]QS[Phospho (STY): 53.1%]ES[Phospho (STY): 10.5%]S[Phospho (STY): 89.5%]DEVT[Phospho (STY): 0%]ELDLS[Phospho (STY): 0%]HGK_;_S[Phospho (STY): 0.1%]QS[Phospho (STY): 99.4%]ES[Phospho (STY): 0.7%]S[Phospho (STY): 99.9%]DEVT[Phospho (STY): 0%]ELDLS[Phospho (STY): 0%]HGK_;_S[Phospho (STY): 27.6%]QS[Phospho (STY): 72.4%]ES[Phospho (STY): 0.9%]S[Phospho (STY): 99.2%]DEVT[Phospho (STY): 0%]ELDLS[Phospho (STY): 0%]HGK_;_S[Phospho (STY): 3%]QS[Phospho (STY): 96.8%]ES[Phospho (STY): 12%]S[Phospho (STY): 88.3%]DEVT[Phospho (STY): 0%]ELDLS[Phospho (STY): 0%]HGK_;_S[Phospho (STY): 2%]QS[Phospho (STY): 98%]ES[Phospho (STY): 3.5%]S[Phospho (STY): 96.6%]DEVT[Phospho (STY): 0%]ELDLS[Phospho (STY): 0%]HGK_;_S[Phospho (STY): 6.5%]QS[Phospho (STY): 92.2%]ES[Phospho (STY): 2.3%]S[Phospho (STY): 99%]DEVT[Phospho (STY): 0%]ELDLS[Phospho (STY): 0%]HGK_;_S[Phospho (STY): 0%]QS[Phospho (STY): 100%]ES[Phospho (STY): 0.2%]S[Phospho (STY): 99.8%]DEVT[Phospho (STY): 0%]ELDLS[Phospho (STY): 0%]HGK_;_S[Phospho (STY): 0%]QS[Phospho (STY): 100%]ES[Phospho (STY): 0%]S[Phospho (STY): 100%]DEVT[Phospho (STY): 0%]ELDLS[Phospho (STY): 0%]HGK_;_S[Phospho (STY): 0%]QS[Phospho (STY): 98.9%]ES[Phospho (STY): 1.2%]S[Phospho (STY): 99.8%]DEVT[Phospho (STY): 0%]ELDLS[Phospho (STY): 0%]HGK_;_S[Phospho (STY): 0%]QS[Phospho (STY): 100%]ES[Phospho (STY): 0.5%]S[Phospho (STY): 99.5%]DEVT[Phospho (STY): 0%]ELDLS[Phospho (STY): 0%]HGK_;_S[Phospho (STY): 0%]QS[Phospho (STY): 97.7%]ES[Phospho (STY): 2.4%]S[Phospho (STY): 99.8%]DEVT[Phospho (STY): 0%]ELDLS[Phospho (STY): 0%]HGK_;_S[Phospho (STY): 0%]QS[Phospho (STY): 97.8%]ES[Phospho (STY): 2.4%]S[Phospho (STY): 99.8%]DEVT[Phospho (STY): 0%]ELDLS[Phospho (STY): 0%]HGK_;_S[Phospho (STY): 0%]QS[Phospho (STY): 99.9%]ES[Phospho (STY): 0.1%]S[Phospho (STY): 100%]DEVT[Phospho (STY): 0%]ELDLS[Phospho (STY): 0%]HGK_;_S[Phospho (STY): 0%]QS[Phospho (STY): 96.5%]ES[Phospho (STY): 3.6%]S[Phospho (STY): 99.9%]DEVT[Phospho (STY): 0%]ELDLS[Phospho (STY): 0%]HGK_
	A0A0N4SW93	-0,93273592	0,009818527	+	_S[Phospho (STY): 0.3%]QS[Phospho (STY): 99.7%]ES[Phospho (STY): 100%]S[Phospho (STY): 100%]DEVT[Phospho (STY): 0%]ELDLS[Phospho (STY): 0%]HGK_;_S[Phospho (STY): 0.7%]QS[Phospho (STY): 99.4%]ES[Phospho (STY): 100%]S[Phospho (STY): 100%]DEVT[Phospho (STY): 0%]ELDLS[Phospho (STY): 0%]HGK_;_S[Phospho (STY): 1.4%]QS[Phospho (STY): 98.6%]ES[Phospho (STY): 100%]S[Phospho (STY): 100%]DEVT[Phospho (STY): 0%]ELDLS[Phospho (STY): 0%]HGK_;_S[Phospho (STY): 10.5%]QS[Phospho (STY): 89.5%]ES[Phospho (STY): 100%]S[Phospho (STY): 100%]DEVT[Phospho (STY): 0%]ELDLS[Phospho (STY): 0%]HGK_;_S[Phospho (STY): 12.5%]QS[Phospho (STY): 87.5%]ES[Phospho (STY): 100%]S[Phospho (STY): 100%]DEVT[Phospho (STY): 0%]ELDLS[Phospho (STY): 0%]HGK_;_S[Phospho (STY): 12.1%]QS[Phospho (STY): 87.9%]ES[Phospho (STY): 100%]S[Phospho (STY): 100%]DEVT[Phospho (STY): 0%]ELDLS[Phospho (STY): 0%]HGK_;_S[Phospho (STY): 0.7%]QS[Phospho (STY): 99.3%]ES[Phospho (STY): 100%]S[Phospho (STY): 100%]DEVT[Phospho (STY): 0%]ELDLS[Phospho (STY): 0%]HGK_;_S[Phospho (STY): 0.9%]QS[Phospho (STY): 99.1%]ES[Phospho (STY): 100%]S[Phospho (STY): 100%]DEVT[Phospho (STY): 0%]ELDLS[Phospho (STY): 0%]HGK_;_S[Phospho (STY): 25%]QS[Phospho (STY): 87%]ES[Phospho (STY): 99.8%]S[Phospho (STY): 88.2%]DEVT[Phospho (STY): 0%]ELDLS[Phospho (STY): 0%]HGK_;_S[Phospho (STY): 24.9%]QS[Phospho (STY): 87.1%]ES[Phospho (STY): 99.8%]S[Phospho (STY): 88.3%]DEVT[Phospho (STY): 0%]ELDLS[Phospho (STY): 0%]HGK_;_S[Phospho (STY): 24.7%]QS[Phospho (STY): 87.1%]ES[Phospho (STY): 99.8%]S[Phospho (STY): 88.4%]DEVT[Phospho (STY): 0%]ELDLS[Phospho (STY): 0%]HGK_;_S[Phospho (STY): 18.7%]QS[Phospho (STY): 81.3%]ES[Phospho (STY): 100%]S[Phospho (STY): 100%]DEVT[Phospho (STY): 0%]ELDLS[Phospho (STY): 0%]HGK_;_S[Phospho (STY): 18.4%]QS[Phospho (STY): 81.6%]ES[Phospho (STY): 100%]S[Phospho (STY): 100%]DEVT[Phospho (STY): 0%]ELDLS[Phospho (STY): 0%]HGK_;_S[Phospho (STY): 18.7%]QS[Phospho (STY): 81.4%]ES[Phospho (STY): 100%]S[Phospho (STY): 100%]DEVT[Phospho (STY): 0%]ELDLS[Phospho (STY): 0%]HGK_;_S[Phospho (STY): 16.3%]QS[Phospho (STY): 83.7%]ES[Phospho (STY): 100%]S[Phospho (STY): 100%]DEVT[Phospho (STY): 0.1%]ELDLS[Phospho (STY): 0%]HGK_;_S[Phospho (STY): 16.2%]QS[Phospho (STY): 83.7%]ES[Phospho (STY): 100%]S[Phospho (STY): 100%]DEVT[Phospho (STY): 0.1%]ELDLS[Phospho (STY): 0%]HGK_;_S[Phospho (STY): 16.2%]QS[Phospho (STY): 83.8%]ES[Phospho (STY): 100%]S[Phospho (STY): 100%]DEVT[Phospho (STY): 0.1%]ELDLS[Phospho (STY): 0%]HGK_
	A0A0N4SW93	-0,124400139	0,6735583		_AT[Phospho (STY): 0.8%]S[Phospho (STY): 99.2%]VDY[Phospho (STY): 0%]S[Phospho (STY): 0%]S[Phospho (STY): 0%]FADR_;_AT[Phospho (STY): 0.3%]S[Phospho (STY): 99.7%]VDY[Phospho (STY): 0%]S[Phospho (STY): 0%]S[Phospho (STY): 0%]FADR_;_AT[Phospho (STY): 0.4%]S[Phospho (STY): 99.6%]VDY[Phospho (STY): 0%]S[Phospho (STY): 0%]S[Phospho (STY): 0%]FADR_;_AT[Phospho (STY): 2.8%]S[Phospho (STY): 97.2%]VDY[Phospho (STY): 0%]S[Phospho (STY): 0%]S[Phospho (STY): 0%]FADR_;_AT[Phospho (STY): 2.1%]S[Phospho (STY): 97.9%]VDY[Phospho (STY): 0%]S[Phospho (STY): 0%]S[Phospho (STY): 0%]FADR_
	A0A0N4SW93	3,694111347	0	+	_QQT[Phospho (STY): 95.1%]QS[Phospho (STY): 4.9%]ALEQR_;_QQT[Phospho (STY): 50%]QS[Phospho (STY): 50%]ALEQR_;_QQT[Phospho (STY): 63.1%]QS[Phospho (STY): 36.9%]ALEQR_;_QQT[Phospho (STY): 98.5%]QS[Phospho (STY): 1.5%]ALEQR_;_QQT[Phospho (STY): 100%]QS[Phospho (STY): 0%]ALEQR_
C3ar1_S218_M1	O09047	-0,065957546	0,774920169		_S[Phospho (STY): 0%]APS[Phospho (STY): 0.3%]S[Phospho (STY): 99.7%]VQAR_;_S[Phospho (STY): 0%]APS[Phospho (STY): 6.7%]S[Phospho (STY): 93.3%]VQAR_;_S[Phospho (STY): 0%]APS[Phospho (STY): 0%]S[Phospho (STY): 100%]VQAR_;_S[Phospho (STY): 0%]APS[Phospho (STY): 0.1%]S[Phospho (STY): 99.9%]VQAR_
C3ar1_S452_M2	O09047	0,268686056	0,385291623		_GILEAAFS[Phospho (STY): 100%]EELT[Phospho (STY): 100%]HS[Phospho (STY): 0%]T[Phospho (STY): 0%]NCT[Phospho (STY): 0%]QDK_;_GILEAAFS[Phospho (STY): 100%]EELT[Phospho (STY): 99.5%]HS[Phospho (STY): 0.4%]T[Phospho (STY): 0%]NCT[Phospho (STY): 0%]QDK_;_GILEAAFS[Phospho (STY): 100%]EELT[Phospho (STY): 99.6%]HS[Phospho (STY): 0.4%]T[Phospho (STY): 0%]NCT[Phospho (STY): 0%]QDK_;_GILEAAFS[Phospho (STY): 100%]EELT[Phospho (STY): 99.5%]HS[Phospho (STY): 0.5%]T[Phospho (STY): 0%]NCT[Phospho (STY): 0%]QDK_
C3ar1_T456_M2	O09047	0,268686056	0,385254991		_GILEAAFS[Phospho (STY): 100%]EELT[Phospho (STY): 100%]HS[Phospho (STY): 0%]T[Phospho (STY): 0%]NCT[Phospho (STY): 0%]QDK_;_GILEAAFS[Phospho (STY): 100%]EELT[Phospho (STY): 99.5%]HS[Phospho (STY): 0.4%]T[Phospho (STY): 0%]NCT[Phospho (STY): 0%]QDK_;_GILEAAFS[Phospho (STY): 100%]EELT[Phospho (STY): 99.6%]HS[Phospho (STY): 0.4%]T[Phospho (STY): 0%]NCT[Phospho (STY): 0%]QDK_;_GILEAAFS[Phospho (STY): 100%]EELT[Phospho (STY): 99.5%]HS[Phospho (STY): 0.5%]T[Phospho (STY): 0%]NCT[Phospho (STY): 0%]QDK_
C5ar1_S325_M1	P30993	-0,624892712	0,010072924	+	_NALS[Phospho (STY): 100%]EDS[Phospho (STY): 0%]VGR_
C5ar1_S325_M2	P30993	-0,615610123	0,053796663		_NALS[Phospho (STY): 75.1%]EDS[Phospho (STY): 63.6%]VGRDS[Phospho (STY): 61.3%]K_;_NALS[Phospho (STY): 87.6%]EDS[Phospho (STY): 68.5%]VGRDS[Phospho (STY): 44%]K_;_NALS[Phospho (STY): 100%]EDS[Phospho (STY): 100%]VGR_
C5ar1_S325_M3	P30993	-0,459973097	0,244103726		_NALS[Phospho (STY): 100%]EDS[Phospho (STY): 100%]VGRDS[Phospho (STY): 100%]K_
C5ar1_S328_M1	P30993	-0,407340527	0,047102887	+	_NALS[Phospho (STY): 0%]EDS[Phospho (STY): 100%]VGRDS[Phospho (STY): 0%]K_;_NALS[Phospho (STY): 0%]EDS[Phospho (STY): 98.1%]VGRDS[Phospho (STY): 1.9%]K_;_NALS[Phospho (STY): 0%]EDS[Phospho (STY): 99.6%]VGRDS[Phospho (STY): 0.4%]K_;_NALS[Phospho (STY): 0%]EDS[Phospho (STY): 97.2%]VGRDS[Phospho (STY): 2.8%]K_;_NALS[Phospho (STY): 0%]EDS[Phospho (STY): 99.9%]VGRDS[Phospho (STY): 0.1%]K_;_NALS[Phospho (STY): 0%]EDS[Phospho (STY): 100%]VGR_;_NALS[Phospho (STY): 40.5%]EDS[Phospho (STY): 59.5%]VGR_;_NALS[Phospho (STY): 0.1%]EDS[Phospho (STY): 99.9%]VGR_;_NALS[Phospho (STY): 5%]EDS[Phospho (STY): 95%]VGR_;_NALS[Phospho (STY): 0%]EDS[Phospho (STY): 100%]VGR_
C5ar1_S328_M2	P30993	-0,229445934	0,35394765		_NALS[Phospho (STY): 0%]EDS[Phospho (STY): 100%]VGRDS[Phospho (STY): 100%]K_;_NALS[Phospho (STY): 14.4%]EDS[Phospho (STY): 99.7%]VGRDS[Phospho (STY): 85.9%]K_;_NALS[Phospho (STY): 54.7%]EDS[Phospho (STY): 90.4%]VGRDS[Phospho (STY): 54.9%]K_;_NALS[Phospho (STY): 5%]EDS[Phospho (STY): 95.1%]VGRDS[Phospho (STY): 99.9%]K_;_NALS[Phospho (STY): 0.1%]EDS[Phospho (STY): 99.9%]VGRDS[Phospho (STY): 100%]K_;_NALS[Phospho (STY): 12.4%]EDS[Phospho (STY): 87.8%]VGRDS[Phospho (STY): 99.8%]K_;_NALS[Phospho (STY): 0%]EDS[Phospho (STY): 100%]VGRDS[Phospho (STY): 100%]K_;_NALS[Phospho (STY): 27.6%]EDS[Phospho (STY): 74.6%]VGRDS[Phospho (STY): 97.8%]K_;_NALS[Phospho (STY): 3%]EDS[Phospho (STY): 97.3%]VGRDS[Phospho (STY): 99.7%]K_;_NALS[Phospho (STY): 75.1%]EDS[Phospho (STY): 63.6%]VGRDS[Phospho (STY): 61.3%]K_;_NALS[Phospho (STY): 87.6%]EDS[Phospho (STY): 68.5%]VGRDS[Phospho (STY): 44%]K_;_NALS[Phospho (STY): 100%]EDS[Phospho (STY): 100%]VGR_
C5ar1_S328_M3	P30993	-0,459973097	0,244077892		_NALS[Phospho (STY): 100%]EDS[Phospho (STY): 100%]VGRDS[Phospho (STY): 100%]K_
C5ar1_S333_M1	P30993	-0,613260746	0,051577073		_NALS[Phospho (STY): 0%]EDS[Phospho (STY): 0%]VGRDS[Phospho (STY): 100%]K_;_NALS[Phospho (STY): 0%]EDS[Phospho (STY): 49.6%]VGRDS[Phospho (STY): 50.4%]K_;_NALS[Phospho (STY): 0%]EDS[Phospho (STY): 0%]VGRDS[Phospho (STY): 100%]K_
C5ar1_S333_M2	P30993	-1,044718266	0,240674463		_NALS[Phospho (STY): 0%]EDS[Phospho (STY): 100%]VGRDS[Phospho (STY): 100%]K_;_NALS[Phospho (STY): 14.4%]EDS[Phospho (STY): 99.7%]VGRDS[Phospho (STY): 85.9%]K_;_NALS[Phospho (STY): 54.7%]EDS[Phospho (STY): 90.4%]VGRDS[Phospho (STY): 54.9%]K_;_NALS[Phospho (STY): 5%]EDS[Phospho (STY): 95.1%]VGRDS[Phospho (STY): 99.9%]K_;_NALS[Phospho (STY): 0.1%]EDS[Phospho (STY): 99.9%]VGRDS[Phospho (STY): 100%]K_;_NALS[Phospho (STY): 12.4%]EDS[Phospho (STY): 87.8%]VGRDS[Phospho (STY): 99.8%]K_;_NALS[Phospho (STY): 0%]EDS[Phospho (STY): 100%]VGRDS[Phospho (STY): 100%]K_;_NALS[Phospho (STY): 27.6%]EDS[Phospho (STY): 74.6%]VGRDS[Phospho (STY): 97.8%]K_;_NALS[Phospho (STY): 3%]EDS[Phospho (STY): 97.3%]VGRDS[Phospho (STY): 99.7%]K_
C5ar1_S333_M3	P30993	-0,459973097	0,244052063		_NALS[Phospho (STY): 100%]EDS[Phospho (STY): 100%]VGRDS[Phospho (STY): 100%]K_
C5ar1_S339_M1	P30993	1,285756588	0,002174957	+	_T[Phospho (STY): 0%]FT[Phospho (STY): 0%]PS[Phospho (STY): 96.2%]T[Phospho (STY): 3.3%]T[Phospho (STY): 0%]DT[Phospho (STY): 0.1%]S[Phospho (STY): 0.3%]T[Phospho (STY): 0%]R_;_T[Phospho (STY): 0%]FT[Phospho (STY): 0%]PS[Phospho (STY): 96.3%]T[Phospho (STY): 3.2%]T[Phospho (STY): 0%]DT[Phospho (STY): 0.1%]S[Phospho (STY): 0.3%]T[Phospho (STY): 0%]R_;_T[Phospho (STY): 0%]FT[Phospho (STY): 0%]PS[Phospho (STY): 87.6%]T[Phospho (STY): 9.1%]T[Phospho (STY): 0.3%]DT[Phospho (STY): 0.5%]S[Phospho (STY): 1%]T[Phospho (STY): 1.6%]R_;_T[Phospho (STY): 0%]FT[Phospho (STY): 0%]PS[Phospho (STY): 87.6%]T[Phospho (STY): 9.2%]T[Phospho (STY): 0.3%]DT[Phospho (STY): 0.5%]S[Phospho (STY): 1%]T[Phospho (STY): 1.5%]R_;_T[Phospho (STY): 0%]FT[Phospho (STY): 0%]PS[Phospho (STY): 64.4%]T[Phospho (STY): 21.3%]T[Phospho (STY): 0.4%]DT[Phospho (STY): 2.4%]S[Phospho (STY): 4.2%]T[Phospho (STY): 7.3%]R_;_T[Phospho (STY): 0%]FT[Phospho (STY): 0%]PS[Phospho (STY): 65%]T[Phospho (STY): 21.2%]T[Phospho (STY): 0.4%]DT[Phospho (STY): 2.3%]S[Phospho (STY): 4%]T[Phospho (STY): 7%]R_;_T[Phospho (STY): 0%]FT[Phospho (STY): 0%]PS[Phospho (STY): 95.2%]T[Phospho (STY): 2.8%]T[Phospho (STY): 0%]DT[Phospho (STY): 0.2%]S[Phospho (STY): 0.3%]T[Phospho (STY): 1.5%]R_;_T[Phospho (STY): 0%]FT[Phospho (STY): 0%]PS[Phospho (STY): 98.8%]T[Phospho (STY): 0.5%]T[Phospho (STY): 0.7%]DT[Phospho (STY): 0%]S[Phospho (STY): 0%]T[Phospho (STY): 0%]R_;_T[Phospho (STY): 0%]FT[Phospho (STY): 0%]PS[Phospho (STY): 99%]T[Phospho (STY): 0.4%]T[Phospho (STY): 0.6%]DT[Phospho (STY): 0%]S[Phospho (STY): 0%]T[Phospho (STY): 0%]R_;_T[Phospho (STY): 0%]FT[Phospho (STY): 0%]PS[Phospho (STY): 97.9%]T[Phospho (STY): 1.9%]T[Phospho (STY): 0.2%]DT[Phospho (STY): 0%]S[Phospho (STY): 0%]T[Phospho (STY): 0%]R_
C5ar1_S344_M1	P30993	-0,116344929	0,682362337		_T[Phospho (STY): 0%]FT[Phospho (STY): 0%]PS[Phospho (STY): 0%]T[Phospho (STY): 0%]T[Phospho (STY): 0%]DT[Phospho (STY): 5.5%]S[Phospho (STY): 92%]T[Phospho (STY): 2.6%]RK_;_T[Phospho (STY): 0%]FT[Phospho (STY): 0%]PS[Phospho (STY): 0%]T[Phospho (STY): 0%]T[Phospho (STY): 0%]DT[Phospho (STY): 12%]S[Phospho (STY): 80.6%]T[Phospho (STY): 7.3%]RK_;_T[Phospho (STY): 0%]FT[Phospho (STY): 0%]PS[Phospho (STY): 0%]T[Phospho (STY): 0%]T[Phospho (STY): 0%]DT[Phospho (STY): 18.3%]S[Phospho (STY): 79.1%]T[Phospho (STY): 2.6%]RK_;_T[Phospho (STY): 0%]FT[Phospho (STY): 0%]PS[Phospho (STY): 0%]T[Phospho (STY): 0%]T[Phospho (STY): 0%]DT[Phospho (STY): 11.3%]S[Phospho (STY): 83.5%]T[Phospho (STY): 5.3%]RK_;_T[Phospho (STY): 0%]FT[Phospho (STY): 0%]PS[Phospho (STY): 0%]T[Phospho (STY): 0%]T[Phospho (STY): 0%]DT[Phospho (STY): 28.4%]S[Phospho (STY): 69.7%]T[Phospho (STY): 1.9%]RK_;_T[Phospho (STY): 0%]FT[Phospho (STY): 0%]PS[Phospho (STY): 0%]T[Phospho (STY): 0%]T[Phospho (STY): 0%]DT[Phospho (STY): 8.5%]S[Phospho (STY): 87.9%]T[Phospho (STY): 3.5%]RK_;_T[Phospho (STY): 0%]FT[Phospho (STY): 0%]PS[Phospho (STY): 0%]T[Phospho (STY): 0%]T[Phospho (STY): 0%]DT[Phospho (STY): 3.1%]S[Phospho (STY): 94.3%]T[Phospho (STY): 2.6%]RK_;_T[Phospho (STY): 0%]FT[Phospho (STY): 0%]PS[Phospho (STY): 0%]T[Phospho (STY): 0%]T[Phospho (STY): 0%]DT[Phospho (STY): 4.8%]S[Phospho (STY): 90.4%]T[Phospho (STY): 4.8%]RK_;_T[Phospho (STY): 0%]FT[Phospho (STY): 0%]PS[Phospho (STY): 0%]T[Phospho (STY): 0%]T[Phospho (STY): 0%]DT[Phospho (STY): 0.5%]S[Phospho (STY): 88.3%]T[Phospho (STY): 11.3%]RK_;_T[Phospho (STY): 0%]FT[Phospho (STY): 0%]PS[Phospho (STY): 0%]T[Phospho (STY): 0%]T[Phospho (STY): 0%]DT[Phospho (STY): 0.4%]S[Phospho (STY): 88.3%]T[Phospho (STY): 11.3%]RK_;_T[Phospho (STY): 0%]FT[Phospho (STY): 0%]PS[Phospho (STY): 0%]T[Phospho (STY): 0%]T[Phospho (STY): 0%]DT[Phospho (STY): 2.3%]S[Phospho (STY): 92.7%]T[Phospho (STY): 5%]RK_;_T[Phospho (STY): 0%]FT[Phospho (STY): 0%]PS[Phospho (STY): 0%]T[Phospho (STY): 0%]T[Phospho (STY): 0%]DT[Phospho (STY): 0.6%]S[Phospho (STY): 90.6%]T[Phospho (STY): 8.8%]RK_;_T[Phospho (STY): 0%]FT[Phospho (STY): 0%]PS[Phospho (STY): 0%]T[Phospho (STY): 0%]T[Phospho (STY): 0%]DT[Phospho (STY): 0.5%]S[Phospho (STY): 84.2%]T[Phospho (STY): 15.2%]RK_;_T[Phospho (STY): 0%]FT[Phospho (STY): 0%]PS[Phospho (STY): 0%]T[Phospho (STY): 0%]T[Phospho (STY): 0%]DT[Phospho (STY): 0.5%]S[Phospho (STY): 84.2%]T[Phospho (STY): 15.3%]RK_;_T[Phospho (STY): 0%]FT[Phospho (STY): 0%]PS[Phospho (STY): 0%]T[Phospho (STY): 0%]T[Phospho (STY): 0%]DT[Phospho (STY): 0.3%]S[Phospho (STY): 91.4%]T[Phospho (STY): 8.4%]RK_;_T[Phospho (STY): 0%]FT[Phospho (STY): 0%]PS[Phospho (STY): 0%]T[Phospho (STY): 0%]T[Phospho (STY): 0%]DT[Phospho (STY): 0.3%]S[Phospho (STY): 91.3%]T[Phospho (STY): 8.4%]RK_;_T[Phospho (STY): 0%]FT[Phospho (STY): 0%]PS[Phospho (STY): 0%]T[Phospho (STY): 0%]T[Phospho (STY): 0%]DT[Phospho (STY): 1%]S[Phospho (STY): 93.2%]T[Phospho (STY): 5.8%]RK_;_T[Phospho (STY): 0%]FT[Phospho (STY): 0%]PS[Phospho (STY): 0%]T[Phospho (STY): 0%]T[Phospho (STY): 0%]DT[Phospho (STY): 1.4%]S[Phospho (STY): 81.8%]T[Phospho (STY): 16.8%]RK_;_T[Phospho (STY): 0%]FT[Phospho (STY): 0%]PS[Phospho (STY): 0%]T[Phospho (STY): 0%]T[Phospho (STY): 0%]DT[Phospho (STY): 1.4%]S[Phospho (STY): 81.9%]T[Phospho (STY): 16.7%]RK_
C5ar1_T343_M1	P30993	-0,822226763	0,072054708		_T[Phospho (STY): 0%]FT[Phospho (STY): 0%]PS[Phospho (STY): 0%]T[Phospho (STY): 0%]T[Phospho (STY): 0%]DT[Phospho (STY): 75.2%]S[Phospho (STY): 22.1%]T[Phospho (STY): 2.7%]RK_;_T[Phospho (STY): 0%]FT[Phospho (STY): 0%]PS[Phospho (STY): 0%]T[Phospho (STY): 0%]T[Phospho (STY): 0%]DT[Phospho (STY): 95.3%]S[Phospho (STY): 4.2%]T[Phospho (STY): 0.4%]RK_;_T[Phospho (STY): 0%]FT[Phospho (STY): 0%]PS[Phospho (STY): 0%]T[Phospho (STY): 0%]T[Phospho (STY): 0%]DT[Phospho (STY): 94.6%]S[Phospho (STY): 4.9%]T[Phospho (STY): 0.5%]RK_;_T[Phospho (STY): 0%]FT[Phospho (STY): 0%]PS[Phospho (STY): 0%]T[Phospho (STY): 0%]T[Phospho (STY): 0%]DT[Phospho (STY): 63%]S[Phospho (STY): 33.8%]T[Phospho (STY): 3.2%]RK_;_T[Phospho (STY): 0%]FT[Phospho (STY): 0%]PS[Phospho (STY): 0%]T[Phospho (STY): 0%]T[Phospho (STY): 0.1%]DT[Phospho (STY): 95.7%]S[Phospho (STY): 2.7%]T[Phospho (STY): 1.4%]R_;_T[Phospho (STY): 0%]FT[Phospho (STY): 0%]PS[Phospho (STY): 0%]T[Phospho (STY): 0%]T[Phospho (STY): 0.1%]DT[Phospho (STY): 95.7%]S[Phospho (STY): 2.7%]T[Phospho (STY): 1.5%]R_;_T[Phospho (STY): 0%]FT[Phospho (STY): 0%]PS[Phospho (STY): 0%]T[Phospho (STY): 0%]T[Phospho (STY): 0.6%]DT[Phospho (STY): 84.2%]S[Phospho (STY): 5.5%]T[Phospho (STY): 9.7%]R_;_T[Phospho (STY): 0%]FT[Phospho (STY): 0%]PS[Phospho (STY): 0%]T[Phospho (STY): 0%]T[Phospho (STY): 0.6%]DT[Phospho (STY): 82.5%]S[Phospho (STY): 6.1%]T[Phospho (STY): 10.8%]R_;_T[Phospho (STY): 0%]FT[Phospho (STY): 0%]PS[Phospho (STY): 0.8%]T[Phospho (STY): 3.2%]T[Phospho (STY): 7.3%]DT[Phospho (STY): 79.5%]S[Phospho (STY): 8.1%]T[Phospho (STY): 1%]R_;_T[Phospho (STY): 0%]FT[Phospho (STY): 0%]PS[Phospho (STY): 0.9%]T[Phospho (STY): 3.4%]T[Phospho (STY): 7.5%]DT[Phospho (STY): 79.3%]S[Phospho (STY): 7.9%]T[Phospho (STY): 1%]R_;_T[Phospho (STY): 0%]FT[Phospho (STY): 0%]PS[Phospho (STY): 0%]T[Phospho (STY): 0%]T[Phospho (STY): 0%]DT[Phospho (STY): 94.8%]S[Phospho (STY): 4.6%]T[Phospho (STY): 0.5%]R_;_T[Phospho (STY): 0%]FT[Phospho (STY): 0%]PS[Phospho (STY): 0%]T[Phospho (STY): 0%]T[Phospho (STY): 0%]DT[Phospho (STY): 95%]S[Phospho (STY): 4.4%]T[Phospho (STY): 0.5%]R_;_T[Phospho (STY): 0%]FT[Phospho (STY): 0%]PS[Phospho (STY): 0%]T[Phospho (STY): 0%]T[Phospho (STY): 0%]DT[Phospho (STY): 55.8%]S[Phospho (STY): 4.7%]T[Phospho (STY): 39.5%]R_;_T[Phospho (STY): 0%]FT[Phospho (STY): 0%]PS[Phospho (STY): 0%]T[Phospho (STY): 0%]T[Phospho (STY): 0%]DT[Phospho (STY): 56.5%]S[Phospho (STY): 4.7%]T[Phospho (STY): 38.9%]R_;_T[Phospho (STY): 0%]FT[Phospho (STY): 0%]PS[Phospho (STY): 0%]T[Phospho (STY): 0%]T[Phospho (STY): 0.1%]DT[Phospho (STY): 89.8%]S[Phospho (STY): 6.2%]T[Phospho (STY): 3.8%]R_;_T[Phospho (STY): 0%]FT[Phospho (STY): 0%]PS[Phospho (STY): 0%]T[Phospho (STY): 0.4%]T[Phospho (STY): 0%]DT[Phospho (STY): 84.7%]S[Phospho (STY): 4.8%]T[Phospho (STY): 10.1%]R_;_T[Phospho (STY): 0%]FT[Phospho (STY): 0%]PS[Phospho (STY): 0%]T[Phospho (STY): 0%]T[Phospho (STY): 0.1%]DT[Phospho (STY): 90.3%]S[Phospho (STY): 6.2%]T[Phospho (STY): 3.3%]R_
Caap1_S100_M1	Q8VDY9	-1,300379038	0,079388952		_ELFLAEHS[Phospho (STY): 99.9%]DLEEGGLDLNVS[Phospho (STY): 0.1%]LK_;_ELFLAEHS[Phospho (STY): 100%]DLEEGGLDLNVS[Phospho (STY): 0%]LK_;_ELFLAEHS[Phospho (STY): 99%]DLEEGGLDLNVS[Phospho (STY): 1%]LK_;_ELFLAEHS[Phospho (STY): 59.9%]DLEEGGLDLNVS[Phospho (STY): 40.1%]LK_;_ELFLAEHS[Phospho (STY): 50%]DLEEGGLDLNVS[Phospho (STY): 50%]LK_
Caap1_S307_M1	Q8VDY9	-0,630576611	0,003001244	+	_S[Phospho (STY): 0%]VNEILGLAES[Phospho (STY): 0.8%]S[Phospho (STY): 99.2%]PK_;_S[Phospho (STY): 0%]VNEILGLAES[Phospho (STY): 0.2%]S[Phospho (STY): 99.8%]PK_;_S[Phospho (STY): 0%]VNEILGLAES[Phospho (STY): 0%]S[Phospho (STY): 100%]PK_;_S[Phospho (STY): 0%]VNEILGLAES[Phospho (STY): 4.6%]S[Phospho (STY): 95.4%]PK_;_S[Phospho (STY): 0%]VNEILGLAES[Phospho (STY): 4.4%]S[Phospho (STY): 95.6%]PK_;_S[Phospho (STY): 0%]VNEILGLAES[Phospho (STY): 2.4%]S[Phospho (STY): 97.6%]PK_;_S[Phospho (STY): 0%]VNEILGLAES[Phospho (STY): 10%]S[Phospho (STY): 90%]PK_;_S[Phospho (STY): 0%]VNEILGLAES[Phospho (STY): 0.4%]S[Phospho (STY): 99.6%]PK_;_S[Phospho (STY): 0%]VNEILGLAES[Phospho (STY): 10.7%]S[Phospho (STY): 89.3%]PK_;_S[Phospho (STY): 0%]VNEILGLAES[Phospho (STY): 0.2%]S[Phospho (STY): 99.8%]PK_;_S[Phospho (STY): 0%]VNEILGLAES[Phospho (STY): 13.3%]S[Phospho (STY): 86.7%]PK_;_S[Phospho (STY): 0%]VNEILGLAES[Phospho (STY): 0.6%]S[Phospho (STY): 99.4%]PK_;_S[Phospho (STY): 0%]VNEILGLAES[Phospho (STY): 12.1%]S[Phospho (STY): 87.9%]PK_
Cabin1_S1702_M1	G3X8Q1	0,350322723	0,019135886	+	_AS[Phospho (STY): 0%]PEDGQES[Phospho (STY): 100%]PQHPK_;_AS[Phospho (STY): 0.4%]PEDGQES[Phospho (STY): 99.6%]PQHPK_;_AS[Phospho (STY): 0%]PEDGQES[Phospho (STY): 100%]PQHPK_
Cabin1_S2008_M1	G3X8Q1	0,430337191	0,011019355	+	_APLS[Phospho (STY): 100%]PEGEEAS[Phospho (STY): 0%]GVT[Phospho (STY): 0%]EGT[Phospho (STY): 0%]S[Phospho (STY): 0%]ILPQEPR_
Cabin1_S2126_M2	G3X8Q1	1,362648487	0,277544286		_S[Phospho (STY): 0%]PPEIT[Phospho (STY): 0%]VT[Phospho (STY): 0%]PPT[Phospho (STY): 23.6%]PT[Phospho (STY): 97.3%]LLS[Phospho (STY): 79.1%]PK_;_S[Phospho (STY): 0%]PPEIT[Phospho (STY): 0%]VT[Phospho (STY): 0%]PPT[Phospho (STY): 1%]PT[Phospho (STY): 99.1%]LLS[Phospho (STY): 99.9%]PK_;_S[Phospho (STY): 0%]PPEIT[Phospho (STY): 0%]VT[Phospho (STY): 0%]PPT[Phospho (STY): 35.4%]PT[Phospho (STY): 99.7%]LLS[Phospho (STY): 64.9%]PK_;_S[Phospho (STY): 0%]PPEIT[Phospho (STY): 0%]VT[Phospho (STY): 0%]PPT[Phospho (STY): 0.4%]PT[Phospho (STY): 99.6%]LLS[Phospho (STY): 99.9%]PK_;_S[Phospho (STY): 0%]PPEIT[Phospho (STY): 0%]VT[Phospho (STY): 0%]PPT[Phospho (STY): 0%]PT[Phospho (STY): 100%]LLS[Phospho (STY): 100%]PK_;_S[Phospho (STY): 0%]PPEIT[Phospho (STY): 0%]VT[Phospho (STY): 0%]PPT[Phospho (STY): 0.1%]PT[Phospho (STY): 100%]LLS[Phospho (STY): 99.9%]PK_;_S[Phospho (STY): 0%]PPEIT[Phospho (STY): 1.9%]VT[Phospho (STY): 3.6%]PPT[Phospho (STY): 7.6%]PT[Phospho (STY): 89.9%]LLS[Phospho (STY): 96.9%]PK_;_S[Phospho (STY): 0%]PPEIT[Phospho (STY): 0%]VT[Phospho (STY): 0%]PPT[Phospho (STY): 15.7%]PT[Phospho (STY): 89%]LLS[Phospho (STY): 95.3%]PK_;_S[Phospho (STY): 0%]PPEIT[Phospho (STY): 0%]VT[Phospho (STY): 0%]PPT[Phospho (STY): 11.2%]PT[Phospho (STY): 92.4%]LLS[Phospho (STY): 96.4%]PK_;_S[Phospho (STY): 0%]PPEIT[Phospho (STY): 0%]VT[Phospho (STY): 0%]PPT[Phospho (STY): 31.2%]PT[Phospho (STY): 84.1%]LLS[Phospho (STY): 84.7%]PK_;_S[Phospho (STY): 0%]PPEIT[Phospho (STY): 0%]VT[Phospho (STY): 0%]PPT[Phospho (STY): 92%]PT[Phospho (STY): 10.8%]LLS[Phospho (STY): 97.3%]PK_;_S[Phospho (STY): 0%]PPEIT[Phospho (STY): 0%]VT[Phospho (STY): 0%]PPT[Phospho (STY): 93.3%]PT[Phospho (STY): 15.2%]LLS[Phospho (STY): 91.5%]PK_;_S[Phospho (STY): 0%]PPEIT[Phospho (STY): 0%]VT[Phospho (STY): 0%]PPT[Phospho (STY): 100%]PT[Phospho (STY): 0.3%]LLS[Phospho (STY): 99.7%]PK_;_S[Phospho (STY): 0%]PPEIT[Phospho (STY): 0%]VT[Phospho (STY): 0%]PPT[Phospho (STY): 100%]PT[Phospho (STY): 6.6%]LLS[Phospho (STY): 93.4%]PK_;_S[Phospho (STY): 0%]PPEIT[Phospho (STY): 0%]VT[Phospho (STY): 0%]PPT[Phospho (STY): 100%]PT[Phospho (STY): 6.7%]LLS[Phospho (STY): 93.3%]PK_;_S[Phospho (STY): 0%]PPEIT[Phospho (STY): 0%]VT[Phospho (STY): 0%]PPT[Phospho (STY): 100%]PT[Phospho (STY): 15.2%]LLS[Phospho (STY): 84.8%]PK_;_S[Phospho (STY): 0%]PPEIT[Phospho (STY): 0%]VT[Phospho (STY): 0%]PPT[Phospho (STY): 100%]PT[Phospho (STY): 19.2%]LLS[Phospho (STY): 80.8%]PK_;_S[Phospho (STY): 0%]PPEIT[Phospho (STY): 0%]VT[Phospho (STY): 0%]PPT[Phospho (STY): 100%]PT[Phospho (STY): 19.3%]LLS[Phospho (STY): 80.7%]PK_;_S[Phospho (STY): 0%]PPEIT[Phospho (STY): 0%]VT[Phospho (STY): 0%]PPT[Phospho (STY): 96.5%]PT[Phospho (STY): 48.1%]LLS[Phospho (STY): 55.4%]PK_
Cabin1_S2126_M3	G3X8Q1	1,730760098	0,00062963	+	_S[Phospho (STY): 0%]PPEIT[Phospho (STY): 18.1%]VT[Phospho (STY): 81.9%]PPT[Phospho (STY): 100%]PT[Phospho (STY): 9.6%]LLS[Phospho (STY): 90.5%]PK_;_S[Phospho (STY): 0%]PPEIT[Phospho (STY): 15%]VT[Phospho (STY): 85%]PPT[Phospho (STY): 100%]PT[Phospho (STY): 36.2%]LLS[Phospho (STY): 63.8%]PK_;_S[Phospho (STY): 0%]PPEIT[Phospho (STY): 6.5%]VT[Phospho (STY): 93.5%]PPT[Phospho (STY): 99.9%]PT[Phospho (STY): 35.4%]LLS[Phospho (STY): 64.7%]PK_;_S[Phospho (STY): 0%]PPEIT[Phospho (STY): 17.4%]VT[Phospho (STY): 82.6%]PPT[Phospho (STY): 99.8%]PT[Phospho (STY): 40.2%]LLS[Phospho (STY): 60%]PK_;_S[Phospho (STY): 0%]PPEIT[Phospho (STY): 0%]VT[Phospho (STY): 100%]PPT[Phospho (STY): 100%]PT[Phospho (STY): 6.4%]LLS[Phospho (STY): 93.6%]PK_;_S[Phospho (STY): 0%]PPEIT[Phospho (STY): 0%]VT[Phospho (STY): 100%]PPT[Phospho (STY): 100%]PT[Phospho (STY): 1.1%]LLS[Phospho (STY): 98.9%]PK_;_S[Phospho (STY): 0%]PPEIT[Phospho (STY): 0%]VT[Phospho (STY): 100%]PPT[Phospho (STY): 100%]PT[Phospho (STY): 15.2%]LLS[Phospho (STY): 84.8%]PK_;_S[Phospho (STY): 0%]PPEIT[Phospho (STY): 8.5%]VT[Phospho (STY): 91.5%]PPT[Phospho (STY): 100%]PT[Phospho (STY): 1.1%]LLS[Phospho (STY): 98.9%]PK_
Cabin1_T2118_M3	G3X8Q1	1,730760098	0,000628983	+	_S[Phospho (STY): 0%]PPEIT[Phospho (STY): 18.1%]VT[Phospho (STY): 81.9%]PPT[Phospho (STY): 100%]PT[Phospho (STY): 9.6%]LLS[Phospho (STY): 90.5%]PK_;_S[Phospho (STY): 0%]PPEIT[Phospho (STY): 15%]VT[Phospho (STY): 85%]PPT[Phospho (STY): 100%]PT[Phospho (STY): 36.2%]LLS[Phospho (STY): 63.8%]PK_;_S[Phospho (STY): 0%]PPEIT[Phospho (STY): 6.5%]VT[Phospho (STY): 93.5%]PPT[Phospho (STY): 99.9%]PT[Phospho (STY): 35.4%]LLS[Phospho (STY): 64.7%]PK_;_S[Phospho (STY): 0%]PPEIT[Phospho (STY): 17.4%]VT[Phospho (STY): 82.6%]PPT[Phospho (STY): 99.8%]PT[Phospho (STY): 40.2%]LLS[Phospho (STY): 60%]PK_;_S[Phospho (STY): 0%]PPEIT[Phospho (STY): 0%]VT[Phospho (STY): 100%]PPT[Phospho (STY): 100%]PT[Phospho (STY): 6.4%]LLS[Phospho (STY): 93.6%]PK_;_S[Phospho (STY): 0%]PPEIT[Phospho (STY): 0%]VT[Phospho (STY): 100%]PPT[Phospho (STY): 100%]PT[Phospho (STY): 1.1%]LLS[Phospho (STY): 98.9%]PK_;_S[Phospho (STY): 0%]PPEIT[Phospho (STY): 0%]VT[Phospho (STY): 100%]PPT[Phospho (STY): 100%]PT[Phospho (STY): 15.2%]LLS[Phospho (STY): 84.8%]PK_;_S[Phospho (STY): 0%]PPEIT[Phospho (STY): 8.5%]VT[Phospho (STY): 91.5%]PPT[Phospho (STY): 100%]PT[Phospho (STY): 1.1%]LLS[Phospho (STY): 98.9%]PK_
Cabin1_T2121_M2	G3X8Q1	1,696377277	0,000836618	+	_S[Phospho (STY): 0%]PPEIT[Phospho (STY): 0%]VT[Phospho (STY): 0%]PPT[Phospho (STY): 92%]PT[Phospho (STY): 10.8%]LLS[Phospho (STY): 97.3%]PK_;_S[Phospho (STY): 0%]PPEIT[Phospho (STY): 0%]VT[Phospho (STY): 0%]PPT[Phospho (STY): 93.3%]PT[Phospho (STY): 15.2%]LLS[Phospho (STY): 91.5%]PK_;_S[Phospho (STY): 0%]PPEIT[Phospho (STY): 0%]VT[Phospho (STY): 0%]PPT[Phospho (STY): 100%]PT[Phospho (STY): 0.3%]LLS[Phospho (STY): 99.7%]PK_;_S[Phospho (STY): 0%]PPEIT[Phospho (STY): 0%]VT[Phospho (STY): 0%]PPT[Phospho (STY): 100%]PT[Phospho (STY): 6.6%]LLS[Phospho (STY): 93.4%]PK_;_S[Phospho (STY): 0%]PPEIT[Phospho (STY): 0%]VT[Phospho (STY): 0%]PPT[Phospho (STY): 100%]PT[Phospho (STY): 6.7%]LLS[Phospho (STY): 93.3%]PK_;_S[Phospho (STY): 0%]PPEIT[Phospho (STY): 0%]VT[Phospho (STY): 0%]PPT[Phospho (STY): 100%]PT[Phospho (STY): 15.2%]LLS[Phospho (STY): 84.8%]PK_;_S[Phospho (STY): 0%]PPEIT[Phospho (STY): 0%]VT[Phospho (STY): 0%]PPT[Phospho (STY): 100%]PT[Phospho (STY): 19.2%]LLS[Phospho (STY): 80.8%]PK_;_S[Phospho (STY): 0%]PPEIT[Phospho (STY): 0%]VT[Phospho (STY): 0%]PPT[Phospho (STY): 100%]PT[Phospho (STY): 19.3%]LLS[Phospho (STY): 80.7%]PK_;_S[Phospho (STY): 0%]PPEIT[Phospho (STY): 0%]VT[Phospho (STY): 0%]PPT[Phospho (STY): 96.5%]PT[Phospho (STY): 48.1%]LLS[Phospho (STY): 55.4%]PK_;_S[Phospho (STY): 0%]PPEIT[Phospho (STY): 0%]VT[Phospho (STY): 0%]PPT[Phospho (STY): 100%]PT[Phospho (STY): 100%]LLS[Phospho (STY): 0%]PK_;_S[Phospho (STY): 0%]PPEIT[Phospho (STY): 0%]VT[Phospho (STY): 0%]PPT[Phospho (STY): 100%]PT[Phospho (STY): 99.9%]LLS[Phospho (STY): 0.1%]PK_;_S[Phospho (STY): 0%]PPEIT[Phospho (STY): 0%]VT[Phospho (STY): 0%]PPT[Phospho (STY): 100%]PT[Phospho (STY): 89.1%]LLS[Phospho (STY): 10.9%]PK_;_S[Phospho (STY): 0%]PPEIT[Phospho (STY): 0%]VT[Phospho (STY): 0%]PPT[Phospho (STY): 100%]PT[Phospho (STY): 92.8%]LLS[Phospho (STY): 7.2%]PK_;_S[Phospho (STY): 0%]PPEIT[Phospho (STY): 0%]VT[Phospho (STY): 0%]PPT[Phospho (STY): 100%]PT[Phospho (STY): 76.4%]LLS[Phospho (STY): 23.6%]PK_;_S[Phospho (STY): 0%]PPEIT[Phospho (STY): 0%]VT[Phospho (STY): 0%]PPT[Phospho (STY): 100%]PT[Phospho (STY): 69.9%]LLS[Phospho (STY): 30.1%]PK_;_S[Phospho (STY): 0%]PPEIT[Phospho (STY): 0%]VT[Phospho (STY): 0%]PPT[Phospho (STY): 100%]PT[Phospho (STY): 86.1%]LLS[Phospho (STY): 13.9%]PK_;_S[Phospho (STY): 0%]PPEIT[Phospho (STY): 0%]VT[Phospho (STY): 100%]PPT[Phospho (STY): 100%]PT[Phospho (STY): 0%]LLS[Phospho (STY): 0%]PK_;_S[Phospho (STY): 0%]PPEIT[Phospho (STY): 0%]VT[Phospho (STY): 99.6%]PPT[Phospho (STY): 100%]PT[Phospho (STY): 0.4%]LLS[Phospho (STY): 0%]PK_
Cabin1_T2121_M3	G3X8Q1	1,730760098	0,000628337	+	_S[Phospho (STY): 0%]PPEIT[Phospho (STY): 18.1%]VT[Phospho (STY): 81.9%]PPT[Phospho (STY): 100%]PT[Phospho (STY): 9.6%]LLS[Phospho (STY): 90.5%]PK_;_S[Phospho (STY): 0%]PPEIT[Phospho (STY): 15%]VT[Phospho (STY): 85%]PPT[Phospho (STY): 100%]PT[Phospho (STY): 36.2%]LLS[Phospho (STY): 63.8%]PK_;_S[Phospho (STY): 0%]PPEIT[Phospho (STY): 6.5%]VT[Phospho (STY): 93.5%]PPT[Phospho (STY): 99.9%]PT[Phospho (STY): 35.4%]LLS[Phospho (STY): 64.7%]PK_;_S[Phospho (STY): 0%]PPEIT[Phospho (STY): 17.4%]VT[Phospho (STY): 82.6%]PPT[Phospho (STY): 99.8%]PT[Phospho (STY): 40.2%]LLS[Phospho (STY): 60%]PK_;_S[Phospho (STY): 0%]PPEIT[Phospho (STY): 0%]VT[Phospho (STY): 100%]PPT[Phospho (STY): 100%]PT[Phospho (STY): 6.4%]LLS[Phospho (STY): 93.6%]PK_;_S[Phospho (STY): 0%]PPEIT[Phospho (STY): 0%]VT[Phospho (STY): 100%]PPT[Phospho (STY): 100%]PT[Phospho (STY): 1.1%]LLS[Phospho (STY): 98.9%]PK_;_S[Phospho (STY): 0%]PPEIT[Phospho (STY): 0%]VT[Phospho (STY): 100%]PPT[Phospho (STY): 100%]PT[Phospho (STY): 15.2%]LLS[Phospho (STY): 84.8%]PK_;_S[Phospho (STY): 0%]PPEIT[Phospho (STY): 8.5%]VT[Phospho (STY): 91.5%]PPT[Phospho (STY): 100%]PT[Phospho (STY): 1.1%]LLS[Phospho (STY): 98.9%]PK_
Cabin1_T2123_M2	G3X8Q1	0,45557332	0,32114006		_S[Phospho (STY): 0%]PPEIT[Phospho (STY): 0%]VT[Phospho (STY): 0%]PPT[Phospho (STY): 23.6%]PT[Phospho (STY): 97.3%]LLS[Phospho (STY): 79.1%]PK_;_S[Phospho (STY): 0%]PPEIT[Phospho (STY): 0%]VT[Phospho (STY): 0%]PPT[Phospho (STY): 1%]PT[Phospho (STY): 99.1%]LLS[Phospho (STY): 99.9%]PK_;_S[Phospho (STY): 0%]PPEIT[Phospho (STY): 0%]VT[Phospho (STY): 0%]PPT[Phospho (STY): 35.4%]PT[Phospho (STY): 99.7%]LLS[Phospho (STY): 64.9%]PK_;_S[Phospho (STY): 0%]PPEIT[Phospho (STY): 0%]VT[Phospho (STY): 0%]PPT[Phospho (STY): 0.4%]PT[Phospho (STY): 99.6%]LLS[Phospho (STY): 99.9%]PK_;_S[Phospho (STY): 0%]PPEIT[Phospho (STY): 0%]VT[Phospho (STY): 0%]PPT[Phospho (STY): 0%]PT[Phospho (STY): 100%]LLS[Phospho (STY): 100%]PK_;_S[Phospho (STY): 0%]PPEIT[Phospho (STY): 0%]VT[Phospho (STY): 0%]PPT[Phospho (STY): 0.1%]PT[Phospho (STY): 100%]LLS[Phospho (STY): 99.9%]PK_;_S[Phospho (STY): 0%]PPEIT[Phospho (STY): 1.9%]VT[Phospho (STY): 3.6%]PPT[Phospho (STY): 7.6%]PT[Phospho (STY): 89.9%]LLS[Phospho (STY): 96.9%]PK_;_S[Phospho (STY): 0%]PPEIT[Phospho (STY): 0%]VT[Phospho (STY): 0%]PPT[Phospho (STY): 15.7%]PT[Phospho (STY): 89%]LLS[Phospho (STY): 95.3%]PK_;_S[Phospho (STY): 0%]PPEIT[Phospho (STY): 0%]VT[Phospho (STY): 0%]PPT[Phospho (STY): 11.2%]PT[Phospho (STY): 92.4%]LLS[Phospho (STY): 96.4%]PK_;_S[Phospho (STY): 0%]PPEIT[Phospho (STY): 0%]VT[Phospho (STY): 0%]PPT[Phospho (STY): 31.2%]PT[Phospho (STY): 84.1%]LLS[Phospho (STY): 84.7%]PK_;_S[Phospho (STY): 0%]PPEIT[Phospho (STY): 0%]VT[Phospho (STY): 0%]PPT[Phospho (STY): 100%]PT[Phospho (STY): 100%]LLS[Phospho (STY): 0%]PK_;_S[Phospho (STY): 0%]PPEIT[Phospho (STY): 0%]VT[Phospho (STY): 0%]PPT[Phospho (STY): 100%]PT[Phospho (STY): 99.9%]LLS[Phospho (STY): 0.1%]PK_;_S[Phospho (STY): 0%]PPEIT[Phospho (STY): 0%]VT[Phospho (STY): 0%]PPT[Phospho (STY): 100%]PT[Phospho (STY): 89.1%]LLS[Phospho (STY): 10.9%]PK_;_S[Phospho (STY): 0%]PPEIT[Phospho (STY): 0%]VT[Phospho (STY): 0%]PPT[Phospho (STY): 100%]PT[Phospho (STY): 92.8%]LLS[Phospho (STY): 7.2%]PK_;_S[Phospho (STY): 0%]PPEIT[Phospho (STY): 0%]VT[Phospho (STY): 0%]PPT[Phospho (STY): 100%]PT[Phospho (STY): 76.4%]LLS[Phospho (STY): 23.6%]PK_;_S[Phospho (STY): 0%]PPEIT[Phospho (STY): 0%]VT[Phospho (STY): 0%]PPT[Phospho (STY): 100%]PT[Phospho (STY): 69.9%]LLS[Phospho (STY): 30.1%]PK_;_S[Phospho (STY): 0%]PPEIT[Phospho (STY): 0%]VT[Phospho (STY): 0%]PPT[Phospho (STY): 100%]PT[Phospho (STY): 86.1%]LLS[Phospho (STY): 13.9%]PK_
Cables1_S272_M2	Q3U148;Q9ESJ1	0,854907513	0,012317887	+	_T[Phospho (STY): 0%]LS[Phospho (STY): 100%]GS[Phospho (STY): 100%]PRPK_;_T[Phospho (STY): 0.8%]LS[Phospho (STY): 99.6%]GS[Phospho (STY): 99.6%]PRPK_;_T[Phospho (STY): 0.7%]LS[Phospho (STY): 99.7%]GS[Phospho (STY): 99.7%]PRPK_;_T[Phospho (STY): 0.1%]LS[Phospho (STY): 100%]GS[Phospho (STY): 100%]PRPK_
Cables1_S274_M2	Q3U148;Q9ESJ1	0,854907513	0,01231513	+	_T[Phospho (STY): 0%]LS[Phospho (STY): 100%]GS[Phospho (STY): 100%]PRPK_;_T[Phospho (STY): 0.8%]LS[Phospho (STY): 99.6%]GS[Phospho (STY): 99.6%]PRPK_;_T[Phospho (STY): 0.7%]LS[Phospho (STY): 99.7%]GS[Phospho (STY): 99.7%]PRPK_;_T[Phospho (STY): 0.1%]LS[Phospho (STY): 100%]GS[Phospho (STY): 100%]PRPK_
Cactin_S94_M2	Q9CS00	2,385792732	0,000772818	+	_S[Phospho (STY): 100%]QS[Phospho (STY): 100%]LRPPR_
Cactin_S96_M2	Q9CS00	2,385792732	0,000772304	+	_S[Phospho (STY): 100%]QS[Phospho (STY): 100%]LRPPR_
Cad_S1859_M1	B2RQC6;B2RQC6-2;E9QAI5;G3UWN2	-0,5499506	0,011680546	+	_AS[Phospho (STY): 100%]DPGLPAEEPK_;_IHRAS[Phospho (STY): 100%]DPGLPAEEPK_
Cad_S1900_M1	B2RQC6;B2RQC6-2;E9QAI5;G3UWN2	-0,014694691	0,953476367		_QAS[Phospho (STY): 99%]PQNLGS[Phospho (STY): 0.1%]S[Phospho (STY): 0.9%]GLLHPQM[Oxidation (M): 100%]S[Phospho (STY): 0%]PLLHS[Phospho (STY): 0%]LVGQHILS[Phospho (STY): 0%]VK_;_QAS[Phospho (STY): 58.1%]PQNLGS[Phospho (STY): 0.8%]S[Phospho (STY): 41.1%]GLLHPQM[Oxidation (M): 100%]S[Phospho (STY): 0%]PLLHS[Phospho (STY): 0%]LVGQHILS[Phospho (STY): 0%]VK_;_QAS[Phospho (STY): 99%]PQNLGS[Phospho (STY): 0.3%]S[Phospho (STY): 0.6%]GLLHPQM[Oxidation (M): 100%]S[Phospho (STY): 0%]PLLHS[Phospho (STY): 0%]LVGQHILS[Phospho (STY): 0%]VK_;_QAS[Phospho (STY): 99.9%]PQNLGS[Phospho (STY): 0%]S[Phospho (STY): 0%]GLLHPQM[Oxidation (M): 100%]S[Phospho (STY): 0%]PLLHS[Phospho (STY): 0%]LVGQHILS[Phospho (STY): 0%]VK_;_QAS[Phospho (STY): 99.8%]PQNLGS[Phospho (STY): 0.1%]S[Phospho (STY): 0.1%]GLLHPQM[Oxidation (M): 100%]S[Phospho (STY): 0%]PLLHS[Phospho (STY): 0%]LVGQHILS[Phospho (STY): 0%]VK_;_QAS[Phospho (STY): 100%]PQNLGS[Phospho (STY): 0%]S[Phospho (STY): 0%]GLLHPQM[Oxidation (M): 100%]S[Phospho (STY): 0%]PLLHS[Phospho (STY): 0%]LVGQHILS[Phospho (STY): 0%]VK_;_QAS[Phospho (STY): 59.8%]PQNLGS[Phospho (STY): 0.7%]S[Phospho (STY): 39.5%]GLLHPQM[Oxidation (M): 100%]S[Phospho (STY): 0%]PLLHS[Phospho (STY): 0%]LVGQHILS[Phospho (STY): 0%]VK_;_QAS[Phospho (STY): 99.9%]PQNLGS[Phospho (STY): 0%]S[Phospho (STY): 0%]GLLHPQM[Oxidation (M): 100%]S[Phospho (STY): 0%]PLLHS[Phospho (STY): 0%]LVGQHILS[Phospho (STY): 0%]VK_;_QAS[Phospho (STY): 100%]PQNLGS[Phospho (STY): 0%]S[Phospho (STY): 0%]GLLHPQM[Oxidation (M): 100%]S[Phospho (STY): 0%]PLLHS[Phospho (STY): 0%]LVGQHILS[Phospho (STY): 0%]VK_;_QAS[Phospho (STY): 99.6%]PQNLGS[Phospho (STY): 0.3%]S[Phospho (STY): 0.1%]GLLHPQM[Oxidation (M): 100%]S[Phospho (STY): 0%]PLLHS[Phospho (STY): 0%]LVGQHILS[Phospho (STY): 0%]VK_
Calm1_Y100_M1	P62204;Q3UKW2	-0,101020336	0,554243582		_DGNGY[Phospho (STY): 100%]IS[Phospho (STY): 0%]AAELR_
Camk1d_S349_M1	Q8BW96-2	-0,621821642	0,039205166	+	_RGS[Phospho (STY): 100%]QES[Phospho (STY): 0%]ELR_
Camk2d_S330_M1	Q6PHZ2;Q6PHZ2-2;Q8CCM0	-0,095867872	0,823262023		_ES[Phospho (STY): 94.7%]T[Phospho (STY): 5.3%]ES[Phospho (STY): 0%]S[Phospho (STY): 0%]NT[Phospho (STY): 0%]T[Phospho (STY): 0%]IEDEDVK_;_ES[Phospho (STY): 82.6%]T[Phospho (STY): 3.5%]ES[Phospho (STY): 3.5%]S[Phospho (STY): 3.5%]NT[Phospho (STY): 3.5%]T[Phospho (STY): 3.5%]IEDEDVK_;_ES[Phospho (STY): 56%]T[Phospho (STY): 8.8%]ES[Phospho (STY): 8.8%]S[Phospho (STY): 8.8%]NT[Phospho (STY): 8.8%]T[Phospho (STY): 8.8%]IEDEDVK_;_ES[Phospho (STY): 16.7%]T[Phospho (STY): 16.7%]ES[Phospho (STY): 16.7%]S[Phospho (STY): 16.7%]NT[Phospho (STY): 16.7%]T[Phospho (STY): 16.7%]IEDEDVK_;_ES[Phospho (STY): 49.5%]T[Phospho (STY): 10.1%]ES[Phospho (STY): 10.1%]S[Phospho (STY): 10.1%]NT[Phospho (STY): 10.1%]T[Phospho (STY): 10.1%]IEDEDVK_;_KPDGVKES[Phospho (STY): 98.7%]T[Phospho (STY): 1.3%]ES[Phospho (STY): 0%]S[Phospho (STY): 0%]NT[Phospho (STY): 0%]T[Phospho (STY): 0%]IEDEDVK_;_KPDGVKES[Phospho (STY): 88.3%]T[Phospho (STY): 11.4%]ES[Phospho (STY): 0%]S[Phospho (STY): 0.3%]NT[Phospho (STY): 0%]T[Phospho (STY): 0%]IEDEDVK_;_KPDGVKES[Phospho (STY): 89.6%]T[Phospho (STY): 7%]ES[Phospho (STY): 0.6%]S[Phospho (STY): 2.4%]NT[Phospho (STY): 0.2%]T[Phospho (STY): 0.2%]IEDEDVK_;_KPDGVKES[Phospho (STY): 93.8%]T[Phospho (STY): 6.2%]ES[Phospho (STY): 0%]S[Phospho (STY): 0%]NT[Phospho (STY): 0%]T[Phospho (STY): 0%]IEDEDVK_;_KPDGVKES[Phospho (STY): 97%]T[Phospho (STY): 3%]ES[Phospho (STY): 0%]S[Phospho (STY): 0%]NT[Phospho (STY): 0%]T[Phospho (STY): 0%]IEDEDVK_;_KPDGVKES[Phospho (STY): 85.2%]T[Phospho (STY): 13.5%]ES[Phospho (STY): 1.2%]S[Phospho (STY): 0%]NT[Phospho (STY): 0%]T[Phospho (STY): 0%]IEDEDVK_
Camk2d_S330_M2	Q6PHZ2;Q6PHZ2-2;Q8CCM0	1,185804129	0,116667767		_ES[Phospho (STY): 70.3%]T[Phospho (STY): 46.6%]ES[Phospho (STY): 80%]S[Phospho (STY): 2.6%]NT[Phospho (STY): 0.3%]T[Phospho (STY): 0.1%]IEDEDVK_;_ES[Phospho (STY): 64.3%]T[Phospho (STY): 48.4%]ES[Phospho (STY): 72.4%]S[Phospho (STY): 8.7%]NT[Phospho (STY): 3.3%]T[Phospho (STY): 2.8%]IEDEDVK_;_ES[Phospho (STY): 72.7%]T[Phospho (STY): 76.4%]ES[Phospho (STY): 48.4%]S[Phospho (STY): 0.6%]NT[Phospho (STY): 1%]T[Phospho (STY): 1%]IEDEDVK_;_ES[Phospho (STY): 54%]T[Phospho (STY): 56%]ES[Phospho (STY): 51%]S[Phospho (STY): 7.2%]NT[Phospho (STY): 14.2%]T[Phospho (STY): 17.5%]IEDEDVK_;_ES[Phospho (STY): 53.1%]T[Phospho (STY): 56.3%]ES[Phospho (STY): 51%]S[Phospho (STY): 7.1%]NT[Phospho (STY): 14.5%]T[Phospho (STY): 18%]IEDEDVK_;_ES[Phospho (STY): 97.3%]T[Phospho (STY): 96.9%]ES[Phospho (STY): 2.2%]S[Phospho (STY): 2.5%]NT[Phospho (STY): 1%]T[Phospho (STY): 0%]IEDEDVK_;_ES[Phospho (STY): 98%]T[Phospho (STY): 99.4%]ES[Phospho (STY): 2%]S[Phospho (STY): 0.5%]NT[Phospho (STY): 0%]T[Phospho (STY): 0%]IEDEDVK_;_ES[Phospho (STY): 96.9%]T[Phospho (STY): 99.9%]ES[Phospho (STY): 3.1%]S[Phospho (STY): 0%]NT[Phospho (STY): 0%]T[Phospho (STY): 0%]IEDEDVK_;_KPDGVKES[Phospho (STY): 98.8%]T[Phospho (STY): 11.2%]ES[Phospho (STY): 89.3%]S[Phospho (STY): 0.3%]NT[Phospho (STY): 0.3%]T[Phospho (STY): 0%]IEDEDVK_;_KPDGVKES[Phospho (STY): 89.2%]T[Phospho (STY): 23.6%]ES[Phospho (STY): 42.2%]S[Phospho (STY): 0.9%]NT[Phospho (STY): 19.1%]T[Phospho (STY): 24.9%]IEDEDVK_;_KPDGVKES[Phospho (STY): 100%]T[Phospho (STY): 99.5%]ES[Phospho (STY): 0.3%]S[Phospho (STY): 0.2%]NT[Phospho (STY): 0%]T[Phospho (STY): 0%]IEDEDVK_;_KPDGVKES[Phospho (STY): 100%]T[Phospho (STY): 99.9%]ES[Phospho (STY): 0.2%]S[Phospho (STY): 0%]NT[Phospho (STY): 0%]T[Phospho (STY): 0%]IEDEDVK_;_KPDGVKES[Phospho (STY): 100%]T[Phospho (STY): 99.6%]ES[Phospho (STY): 0.4%]S[Phospho (STY): 0%]NT[Phospho (STY): 0%]T[Phospho (STY): 0%]IEDEDVK_;_KPDGVKES[Phospho (STY): 97.6%]T[Phospho (STY): 91.3%]ES[Phospho (STY): 8%]S[Phospho (STY): 1.1%]NT[Phospho (STY): 0.5%]T[Phospho (STY): 1.5%]IEDEDVK_;_KPDGVKES[Phospho (STY): 100%]T[Phospho (STY): 91%]ES[Phospho (STY): 9%]S[Phospho (STY): 0%]NT[Phospho (STY): 0%]T[Phospho (STY): 0%]IEDEDVK_;_KPDGVKES[Phospho (STY): 95.2%]T[Phospho (STY): 63.6%]ES[Phospho (STY): 30%]S[Phospho (STY): 11%]NT[Phospho (STY): 0%]T[Phospho (STY): 0.1%]IEDEDVK_
Camk2d_S333_M2	Q6PHZ2;Q6PHZ2-2;Q8CCM0	-3,308850765	0,00062449	+	_ES[Phospho (STY): 0.1%]T[Phospho (STY): 1.5%]ES[Phospho (STY): 98.2%]S[Phospho (STY): 0.2%]NT[Phospho (STY): 6.2%]T[Phospho (STY): 93.8%]IEDEDVK_;_ES[Phospho (STY): 0.1%]T[Phospho (STY): 1.5%]ES[Phospho (STY): 98.2%]S[Phospho (STY): 0.2%]NT[Phospho (STY): 6.1%]T[Phospho (STY): 93.9%]IEDEDVK_;_ES[Phospho (STY): 0.4%]T[Phospho (STY): 11.4%]ES[Phospho (STY): 85.8%]S[Phospho (STY): 2.3%]NT[Phospho (STY): 1.8%]T[Phospho (STY): 98.3%]IEDEDVK_;_ES[Phospho (STY): 0.5%]T[Phospho (STY): 11.3%]ES[Phospho (STY): 85.8%]S[Phospho (STY): 2.3%]NT[Phospho (STY): 1.8%]T[Phospho (STY): 98.3%]IEDEDVK_;_ES[Phospho (STY): 0%]T[Phospho (STY): 0.1%]ES[Phospho (STY): 99.7%]S[Phospho (STY): 0.2%]NT[Phospho (STY): 3.4%]T[Phospho (STY): 96.6%]IEDEDVK_;_ES[Phospho (STY): 0%]T[Phospho (STY): 0.1%]ES[Phospho (STY): 99.7%]S[Phospho (STY): 0.2%]NT[Phospho (STY): 3.7%]T[Phospho (STY): 96.3%]IEDEDVK_;_ES[Phospho (STY): 0%]T[Phospho (STY): 0.1%]ES[Phospho (STY): 99.7%]S[Phospho (STY): 0.2%]NT[Phospho (STY): 3.2%]T[Phospho (STY): 96.8%]IEDEDVK_;_ES[Phospho (STY): 0.5%]T[Phospho (STY): 10%]ES[Phospho (STY): 63.4%]S[Phospho (STY): 24.9%]NT[Phospho (STY): 2.4%]T[Phospho (STY): 98.9%]IEDEDVK_;_ES[Phospho (STY): 0.5%]T[Phospho (STY): 10.2%]ES[Phospho (STY): 63.6%]S[Phospho (STY): 24.7%]NT[Phospho (STY): 2%]T[Phospho (STY): 99%]IEDEDVK_;_ES[Phospho (STY): 0.5%]T[Phospho (STY): 11.2%]ES[Phospho (STY): 63%]S[Phospho (STY): 24.2%]NT[Phospho (STY): 2%]T[Phospho (STY): 99%]IEDEDVK_;_ES[Phospho (STY): 12.5%]T[Phospho (STY): 38.2%]ES[Phospho (STY): 39.8%]S[Phospho (STY): 23%]NT[Phospho (STY): 37.9%]T[Phospho (STY): 48.6%]IEDEDVK_;_ES[Phospho (STY): 11.3%]T[Phospho (STY): 90.9%]ES[Phospho (STY): 83.1%]S[Phospho (STY): 0.3%]NT[Phospho (STY): 7.2%]T[Phospho (STY): 7.2%]IEDEDVK_;_ES[Phospho (STY): 18.7%]T[Phospho (STY): 67.5%]ES[Phospho (STY): 70.5%]S[Phospho (STY): 3.6%]NT[Phospho (STY): 19.2%]T[Phospho (STY): 20.4%]IEDEDVK_;_ES[Phospho (STY): 19.2%]T[Phospho (STY): 64.7%]ES[Phospho (STY): 66.7%]S[Phospho (STY): 3.9%]NT[Phospho (STY): 22.2%]T[Phospho (STY): 23.3%]IEDEDVK_;_ES[Phospho (STY): 70.3%]T[Phospho (STY): 46.6%]ES[Phospho (STY): 80%]S[Phospho (STY): 2.6%]NT[Phospho (STY): 0.3%]T[Phospho (STY): 0.1%]IEDEDVK_;_ES[Phospho (STY): 64.3%]T[Phospho (STY): 48.4%]ES[Phospho (STY): 72.4%]S[Phospho (STY): 8.7%]NT[Phospho (STY): 3.3%]T[Phospho (STY): 2.8%]IEDEDVK_;_KPDGVKES[Phospho (STY): 98.8%]T[Phospho (STY): 11.2%]ES[Phospho (STY): 89.3%]S[Phospho (STY): 0.3%]NT[Phospho (STY): 0.3%]T[Phospho (STY): 0%]IEDEDVK_;_KPDGVKES[Phospho (STY): 89.2%]T[Phospho (STY): 23.6%]ES[Phospho (STY): 42.2%]S[Phospho (STY): 0.9%]NT[Phospho (STY): 19.1%]T[Phospho (STY): 24.9%]IEDEDVK_
Camk2d_T331_M2	Q6PHZ2;Q6PHZ2-2;Q8CCM0	1,017562866	0,212832514		_ES[Phospho (STY): 11.3%]T[Phospho (STY): 90.9%]ES[Phospho (STY): 83.1%]S[Phospho (STY): 0.3%]NT[Phospho (STY): 7.2%]T[Phospho (STY): 7.2%]IEDEDVK_;_ES[Phospho (STY): 18.7%]T[Phospho (STY): 67.5%]ES[Phospho (STY): 70.5%]S[Phospho (STY): 3.6%]NT[Phospho (STY): 19.2%]T[Phospho (STY): 20.4%]IEDEDVK_;_ES[Phospho (STY): 19.2%]T[Phospho (STY): 64.7%]ES[Phospho (STY): 66.7%]S[Phospho (STY): 3.9%]NT[Phospho (STY): 22.2%]T[Phospho (STY): 23.3%]IEDEDVK_;_ES[Phospho (STY): 72.7%]T[Phospho (STY): 76.4%]ES[Phospho (STY): 48.4%]S[Phospho (STY): 0.6%]NT[Phospho (STY): 1%]T[Phospho (STY): 1%]IEDEDVK_;_ES[Phospho (STY): 54%]T[Phospho (STY): 56%]ES[Phospho (STY): 51%]S[Phospho (STY): 7.2%]NT[Phospho (STY): 14.2%]T[Phospho (STY): 17.5%]IEDEDVK_;_ES[Phospho (STY): 53.1%]T[Phospho (STY): 56.3%]ES[Phospho (STY): 51%]S[Phospho (STY): 7.1%]NT[Phospho (STY): 14.5%]T[Phospho (STY): 18%]IEDEDVK_;_ES[Phospho (STY): 97.3%]T[Phospho (STY): 96.9%]ES[Phospho (STY): 2.2%]S[Phospho (STY): 2.5%]NT[Phospho (STY): 1%]T[Phospho (STY): 0%]IEDEDVK_;_ES[Phospho (STY): 98%]T[Phospho (STY): 99.4%]ES[Phospho (STY): 2%]S[Phospho (STY): 0.5%]NT[Phospho (STY): 0%]T[Phospho (STY): 0%]IEDEDVK_;_ES[Phospho (STY): 96.9%]T[Phospho (STY): 99.9%]ES[Phospho (STY): 3.1%]S[Phospho (STY): 0%]NT[Phospho (STY): 0%]T[Phospho (STY): 0%]IEDEDVK_;_KPDGVKES[Phospho (STY): 100%]T[Phospho (STY): 99.5%]ES[Phospho (STY): 0.3%]S[Phospho (STY): 0.2%]NT[Phospho (STY): 0%]T[Phospho (STY): 0%]IEDEDVK_;_KPDGVKES[Phospho (STY): 100%]T[Phospho (STY): 99.9%]ES[Phospho (STY): 0.2%]S[Phospho (STY): 0%]NT[Phospho (STY): 0%]T[Phospho (STY): 0%]IEDEDVK_;_KPDGVKES[Phospho (STY): 100%]T[Phospho (STY): 99.6%]ES[Phospho (STY): 0.4%]S[Phospho (STY): 0%]NT[Phospho (STY): 0%]T[Phospho (STY): 0%]IEDEDVK_;_KPDGVKES[Phospho (STY): 97.6%]T[Phospho (STY): 91.3%]ES[Phospho (STY): 8%]S[Phospho (STY): 1.1%]NT[Phospho (STY): 0.5%]T[Phospho (STY): 1.5%]IEDEDVK_;_KPDGVKES[Phospho (STY): 100%]T[Phospho (STY): 91%]ES[Phospho (STY): 9%]S[Phospho (STY): 0%]NT[Phospho (STY): 0%]T[Phospho (STY): 0%]IEDEDVK_;_KPDGVKES[Phospho (STY): 95.2%]T[Phospho (STY): 63.6%]ES[Phospho (STY): 30%]S[Phospho (STY): 11%]NT[Phospho (STY): 0%]T[Phospho (STY): 0.1%]IEDEDVK_
Camk2d_T337_M1	Q6PHZ2;Q6PHZ2-2;Q8CCM0	0,074437618	0,559750841		_ES[Phospho (STY): 0%]T[Phospho (STY): 0%]ES[Phospho (STY): 0%]S[Phospho (STY): 0%]NT[Phospho (STY): 0%]T[Phospho (STY): 100%]IEDEDVK_;_ES[Phospho (STY): 0%]T[Phospho (STY): 0%]ES[Phospho (STY): 0%]S[Phospho (STY): 0%]NT[Phospho (STY): 0.1%]T[Phospho (STY): 99.9%]IEDEDVK_;_ES[Phospho (STY): 7%]T[Phospho (STY): 7%]ES[Phospho (STY): 7%]S[Phospho (STY): 7%]NT[Phospho (STY): 32.8%]T[Phospho (STY): 39.3%]IEDEDVK_
Camkk2_S495_M1	Q8C078;Q8C078-2;Q8C078-5	-0,717619419	0,003167026	+	_S[Phospho (STY): 100%]FGNPFEGS[Phospho (STY): 0%]R_
Camkk2_S511_M1	Q8C078;Q8C078-2;Q8C078-5	1,209388733	0,00088144	+	_S[Phospho (STY): 0%]LS[Phospho (STY): 100%]APGNLLT[Phospho (STY): 0%]K_
Camkk2_S85_M2	Q8C078;Q8C078-2;Q8C078-5	1,175936222	0,268336934		_DQPPEADGQELPLEAS[Phospho (STY): 100%]DPES[Phospho (STY): 0.2%]RS[Phospho (STY): 99.8%]PLS[Phospho (STY): 0.1%]GR_;_DQPPEADGQELPLEAS[Phospho (STY): 100%]DPES[Phospho (STY): 41.3%]RS[Phospho (STY): 58.7%]PLS[Phospho (STY): 0%]GR_;_DQPPEADGQELPLEAS[Phospho (STY): 100%]DPES[Phospho (STY): 0.1%]RS[Phospho (STY): 99.8%]PLS[Phospho (STY): 0.1%]GR_;_DQPPEADGQELPLEAS[Phospho (STY): 99.9%]DPES[Phospho (STY): 46.3%]RS[Phospho (STY): 52.4%]PLS[Phospho (STY): 1.5%]GR_;_DQPPEADGQELPLEAS[Phospho (STY): 100%]DPES[Phospho (STY): 17.4%]RS[Phospho (STY): 82.6%]PLS[Phospho (STY): 0%]GR_;_DQPPEADGQELPLEAS[Phospho (STY): 100%]DPES[Phospho (STY): 2.8%]RS[Phospho (STY): 93.6%]PLS[Phospho (STY): 3.6%]GR_;_DQPPEADGQELPLEAS[Phospho (STY): 72.9%]DPES[Phospho (STY): 34.3%]RS[Phospho (STY): 65.7%]PLS[Phospho (STY): 27.1%]GR_
Camkk2_S91_M1	Q8C078;Q8C078-2;Q8C078-5	-1,293113708	0,11047511		_DQPPEADGQELPLEAS[Phospho (STY): 0%]DPES[Phospho (STY): 0%]RS[Phospho (STY): 91.6%]PLS[Phospho (STY): 8.4%]GR_;_DQPPEADGQELPLEAS[Phospho (STY): 0%]DPES[Phospho (STY): 6%]RS[Phospho (STY): 93.9%]PLS[Phospho (STY): 0.1%]GR_;_DQPPEADGQELPLEAS[Phospho (STY): 0%]DPES[Phospho (STY): 1.8%]RS[Phospho (STY): 98.2%]PLS[Phospho (STY): 0%]GR_;_DQPPEADGQELPLEAS[Phospho (STY): 0%]DPES[Phospho (STY): 0%]RS[Phospho (STY): 99.9%]PLS[Phospho (STY): 0.1%]GR_;_DQPPEADGQELPLEAS[Phospho (STY): 0%]DPES[Phospho (STY): 9%]RS[Phospho (STY): 90%]PLS[Phospho (STY): 1.1%]GR_;_DQPPEADGQELPLEAS[Phospho (STY): 0%]DPES[Phospho (STY): 2.5%]RS[Phospho (STY): 97.5%]PLS[Phospho (STY): 0%]GR_;_DQPPEADGQELPLEAS[Phospho (STY): 0%]DPES[Phospho (STY): 2.2%]RS[Phospho (STY): 94%]PLS[Phospho (STY): 3.9%]GR_
Camkk2_S91_M2	Q8C078;Q8C078-2;Q8C078-5	1,088806868	0,273416529		_DQPPEADGQELPLEAS[Phospho (STY): 100%]DPES[Phospho (STY): 0.2%]RS[Phospho (STY): 99.8%]PLS[Phospho (STY): 0.1%]GR_;_DQPPEADGQELPLEAS[Phospho (STY): 100%]DPES[Phospho (STY): 41.3%]RS[Phospho (STY): 58.7%]PLS[Phospho (STY): 0%]GR_;_DQPPEADGQELPLEAS[Phospho (STY): 100%]DPES[Phospho (STY): 0.1%]RS[Phospho (STY): 99.8%]PLS[Phospho (STY): 0.1%]GR_;_DQPPEADGQELPLEAS[Phospho (STY): 99.9%]DPES[Phospho (STY): 46.3%]RS[Phospho (STY): 52.4%]PLS[Phospho (STY): 1.5%]GR_;_DQPPEADGQELPLEAS[Phospho (STY): 100%]DPES[Phospho (STY): 17.4%]RS[Phospho (STY): 82.6%]PLS[Phospho (STY): 0%]GR_;_DQPPEADGQELPLEAS[Phospho (STY): 100%]DPES[Phospho (STY): 2.8%]RS[Phospho (STY): 93.6%]PLS[Phospho (STY): 3.6%]GR_;_DQPPEADGQELPLEAS[Phospho (STY): 72.9%]DPES[Phospho (STY): 34.3%]RS[Phospho (STY): 65.7%]PLS[Phospho (STY): 27.1%]GR_
Camkk2_S99_M1	Q8C078;Q8C078-2;Q8C078-5	-0,885765076	0,009260524	+	_KM[Oxidation (M): 100%]S[Phospho (STY): 98.7%]LQEPS[Phospho (STY): 0%]QGGPAS[Phospho (STY): 0.9%]S[Phospho (STY): 0.4%]S[Phospho (STY): 0%]NS[Phospho (STY): 0%]LDM[Oxidation (M): 100%]NGR_;_KM[Oxidation (M): 100%]S[Phospho (STY): 100%]LQEPS[Phospho (STY): 0%]QGGPAS[Phospho (STY): 0%]S[Phospho (STY): 0%]S[Phospho (STY): 0%]NS[Phospho (STY): 0%]LDM[Oxidation (M): 100%]NGR_;_KM[Oxidation (M): 100%]S[Phospho (STY): 99.3%]LQEPS[Phospho (STY): 0.7%]QGGPAS[Phospho (STY): 0%]S[Phospho (STY): 0%]S[Phospho (STY): 0%]NS[Phospho (STY): 0%]LDM[Oxidation (M): 100%]NGR_;_KM[Oxidation (M): 100%]S[Phospho (STY): 97.6%]LQEPS[Phospho (STY): 2%]QGGPAS[Phospho (STY): 0.3%]S[Phospho (STY): 0%]S[Phospho (STY): 0%]NS[Phospho (STY): 0%]LDM[Oxidation (M): 100%]NGR_;_KM[Oxidation (M): 100%]S[Phospho (STY): 94.2%]LQEPS[Phospho (STY): 5.8%]QGGPAS[Phospho (STY): 0%]S[Phospho (STY): 0%]S[Phospho (STY): 0%]NS[Phospho (STY): 0%]LDM[Oxidation (M): 100%]NGR_;_KM[Oxidation (M): 100%]S[Phospho (STY): 99.8%]LQEPS[Phospho (STY): 0%]QGGPAS[Phospho (STY): 0.2%]S[Phospho (STY): 0%]S[Phospho (STY): 0%]NS[Phospho (STY): 0%]LDM[Oxidation (M): 100%]NGR_;_KM[Oxidation (M): 100%]S[Phospho (STY): 100%]LQEPS[Phospho (STY): 0%]QGGPAS[Phospho (STY): 0%]S[Phospho (STY): 0%]S[Phospho (STY): 0%]NS[Phospho (STY): 0%]LDM[Oxidation (M): 100%]NGR_
Camlg_S53_M2	P49070	1,471005201	0,213043118		_IM[Oxidation (M): 100%]GFHRPGS[Phospho (STY): 98.7%]GS[Phospho (STY): 99.7%]EEENQT[Phospho (STY): 1.5%]K_;_IM[Oxidation (M): 100%]GFHRPGS[Phospho (STY): 98.8%]GS[Phospho (STY): 99.7%]EEENQT[Phospho (STY): 1.5%]K_;_IM[Oxidation (M): 100%]GFHRPGS[Phospho (STY): 92.5%]GS[Phospho (STY): 99.9%]EEENQT[Phospho (STY): 7.6%]K_;_IM[Oxidation (M): 100%]GFHRPGS[Phospho (STY): 100%]GS[Phospho (STY): 100%]EEENQT[Phospho (STY): 0%]K_;_IM[Oxidation (M): 100%]GFHRPGS[Phospho (STY): 95.4%]GS[Phospho (STY): 99.1%]EEENQT[Phospho (STY): 5.5%]K_;_IM[Oxidation (M): 100%]GFHRPGS[Phospho (STY): 95.6%]GS[Phospho (STY): 99.2%]EEENQT[Phospho (STY): 5.3%]K_;_IM[Oxidation (M): 100%]GFHRPGS[Phospho (STY): 99.9%]GS[Phospho (STY): 100%]EEENQT[Phospho (STY): 0.1%]K_;_IM[Oxidation (M): 100%]GFHRPGS[Phospho (STY): 99.3%]GS[Phospho (STY): 99.6%]EEENQT[Phospho (STY): 1%]K_
Camlg_S55_M2	P49070	0,5855937	0,409101145		_IM[Oxidation (M): 100%]GFHRPGS[Phospho (STY): 3%]GS[Phospho (STY): 99.5%]EEENQT[Phospho (STY): 97.6%]K_;_IM[Oxidation (M): 100%]GFHRPGS[Phospho (STY): 3.7%]GS[Phospho (STY): 99.5%]EEENQT[Phospho (STY): 96.8%]K_;_IM[Oxidation (M): 100%]GFHRPGS[Phospho (STY): 21.6%]GS[Phospho (STY): 98.2%]EEENQT[Phospho (STY): 80.2%]K_;_IM[Oxidation (M): 100%]GFHRPGS[Phospho (STY): 26.3%]GS[Phospho (STY): 98.3%]EEENQT[Phospho (STY): 75.4%]K_;_IM[Oxidation (M): 100%]GFHRPGS[Phospho (STY): 50.1%]GS[Phospho (STY): 99.4%]EEENQT[Phospho (STY): 50.5%]K_;_IM[Oxidation (M): 100%]GFHRPGS[Phospho (STY): 49.9%]GS[Phospho (STY): 99.5%]EEENQT[Phospho (STY): 50.6%]K_;_IM[Oxidation (M): 100%]GFHRPGS[Phospho (STY): 56.9%]GS[Phospho (STY): 83.9%]EEENQT[Phospho (STY): 59.2%]K_;_IM[Oxidation (M): 100%]GFHRPGS[Phospho (STY): 55.8%]GS[Phospho (STY): 83.6%]EEENQT[Phospho (STY): 60.7%]K_;_IM[Oxidation (M): 100%]GFHRPGS[Phospho (STY): 98.7%]GS[Phospho (STY): 99.7%]EEENQT[Phospho (STY): 1.5%]K_;_IM[Oxidation (M): 100%]GFHRPGS[Phospho (STY): 98.8%]GS[Phospho (STY): 99.7%]EEENQT[Phospho (STY): 1.5%]K_;_IM[Oxidation (M): 100%]GFHRPGS[Phospho (STY): 92.5%]GS[Phospho (STY): 99.9%]EEENQT[Phospho (STY): 7.6%]K_;_IM[Oxidation (M): 100%]GFHRPGS[Phospho (STY): 100%]GS[Phospho (STY): 100%]EEENQT[Phospho (STY): 0%]K_;_IM[Oxidation (M): 100%]GFHRPGS[Phospho (STY): 95.4%]GS[Phospho (STY): 99.1%]EEENQT[Phospho (STY): 5.5%]K_;_IM[Oxidation (M): 100%]GFHRPGS[Phospho (STY): 95.6%]GS[Phospho (STY): 99.2%]EEENQT[Phospho (STY): 5.3%]K_;_IM[Oxidation (M): 100%]GFHRPGS[Phospho (STY): 99.9%]GS[Phospho (STY): 100%]EEENQT[Phospho (STY): 0.1%]K_;_IM[Oxidation (M): 100%]GFHRPGS[Phospho (STY): 99.3%]GS[Phospho (STY): 99.6%]EEENQT[Phospho (STY): 1%]K_
Camsap1_S1041_M1	A0A0A0MQE5;A2AHC3	5,121608138	0,001475563	+	_S[Phospho (STY): 25%]PT[Phospho (STY): 25%]VPT[Phospho (STY): 25%]PGT[Phospho (STY): 25%]K_;_S[Phospho (STY): 93.1%]PT[Phospho (STY): 2.4%]VPT[Phospho (STY): 2.3%]PGT[Phospho (STY): 2.3%]K_;_S[Phospho (STY): 64.8%]PT[Phospho (STY): 22.8%]VPT[Phospho (STY): 6.2%]PGT[Phospho (STY): 6.2%]K_;_S[Phospho (STY): 83.4%]PT[Phospho (STY): 16%]VPT[Phospho (STY): 0.3%]PGT[Phospho (STY): 0.3%]K_;_S[Phospho (STY): 97.9%]PT[Phospho (STY): 2.1%]VPT[Phospho (STY): 0%]PGT[Phospho (STY): 0%]K_;_S[Phospho (STY): 88.1%]PT[Phospho (STY): 11.9%]VPT[Phospho (STY): 0%]PGT[Phospho (STY): 0%]K_;_S[Phospho (STY): 96.8%]PT[Phospho (STY): 3.2%]VPT[Phospho (STY): 0%]PGT[Phospho (STY): 0%]K_
Camsap1_S1069_M1	A0A0A0MQE5;A2AHC3	1,546537161	0,020224526	+	_APVHFVEPLS[Phospho (STY): 50%]PT[Phospho (STY): 50%]GVPGHR_;_APVHFVEPLS[Phospho (STY): 100%]PT[Phospho (STY): 0%]GVPGHR_
Camsap1_S1133_M1	A0A0A0MQE5;A2AHC3	0,587092876	0,001866863	+	_S[Phospho (STY): 100%]PS[Phospho (STY): 0%]DPGGELPEK_
Camsap1_S1353_M1	A0A0A0MQE5;A2AHC3	0,260113001	0,407813674		_S[Phospho (STY): 99.9%]VHREES[Phospho (STY): 0.1%]Y[Phospho (STY): 0%]S[Phospho (STY): 0%]DS[Phospho (STY): 0%]GT[Phospho (STY): 0%]K_;_S[Phospho (STY): 100%]VHREES[Phospho (STY): 0%]Y[Phospho (STY): 0%]S[Phospho (STY): 0%]DS[Phospho (STY): 0%]GT[Phospho (STY): 0%]K_;_S[Phospho (STY): 95.2%]VHREES[Phospho (STY): 2.6%]Y[Phospho (STY): 2.1%]S[Phospho (STY): 0.1%]DS[Phospho (STY): 0%]GT[Phospho (STY): 0%]K_;_S[Phospho (STY): 69.8%]VHREES[Phospho (STY): 3.3%]Y[Phospho (STY): 26%]S[Phospho (STY): 0.9%]DS[Phospho (STY): 0%]GT[Phospho (STY): 0%]K_
Camsap1_S499_M2	A0A0A0MQE5;A2AHC3	0,164974689	0,862136692		_S[Phospho (STY): 33%]IS[Phospho (STY): 67.1%]KDS[Phospho (STY): 99.9%]LAS[Phospho (STY): 0%]NIIHLT[Phospho (STY): 0%]PQNQPHPS[Phospho (STY): 0%]AGK_;_S[Phospho (STY): 33.9%]IS[Phospho (STY): 66.2%]KDS[Phospho (STY): 99.9%]LAS[Phospho (STY): 0%]NIIHLT[Phospho (STY): 0%]PQNQPHPS[Phospho (STY): 0%]AGK_;_S[Phospho (STY): 25.8%]IS[Phospho (STY): 74.2%]KDS[Phospho (STY): 100%]LAS[Phospho (STY): 0%]NIIHLT[Phospho (STY): 0%]PQNQPHPS[Phospho (STY): 0%]AGK_;_S[Phospho (STY): 25.9%]IS[Phospho (STY): 73.8%]KDS[Phospho (STY): 99.1%]LAS[Phospho (STY): 1.2%]NIIHLT[Phospho (STY): 0%]PQNQPHPS[Phospho (STY): 0%]AGK_;_S[Phospho (STY): 25.9%]IS[Phospho (STY): 73.7%]KDS[Phospho (STY): 99.1%]LAS[Phospho (STY): 1.2%]NIIHLT[Phospho (STY): 0%]PQNQPHPS[Phospho (STY): 0%]AGK_;_S[Phospho (STY): 29.9%]IS[Phospho (STY): 61.6%]KDS[Phospho (STY): 86.7%]LAS[Phospho (STY): 21.7%]NIIHLT[Phospho (STY): 0%]PQNQPHPS[Phospho (STY): 0%]AGK_;_S[Phospho (STY): 23.8%]IS[Phospho (STY): 76.2%]KDS[Phospho (STY): 99.4%]LAS[Phospho (STY): 0.7%]NIIHLT[Phospho (STY): 0%]PQNQPHPS[Phospho (STY): 0%]AGK_;_S[Phospho (STY): 37.3%]IS[Phospho (STY): 62.6%]KDS[Phospho (STY): 99.6%]LAS[Phospho (STY): 0.5%]NIIHLT[Phospho (STY): 0%]PQNQPHPS[Phospho (STY): 0%]AGK_;_S[Phospho (STY): 36.9%]IS[Phospho (STY): 63.1%]KDS[Phospho (STY): 99.6%]LAS[Phospho (STY): 0.5%]NIIHLT[Phospho (STY): 0%]PQNQPHPS[Phospho (STY): 0%]AGK_;_S[Phospho (STY): 36.9%]IS[Phospho (STY): 63%]KDS[Phospho (STY): 99.6%]LAS[Phospho (STY): 0.5%]NIIHLT[Phospho (STY): 0%]PQNQPHPS[Phospho (STY): 0%]AGK_
Camsap1_S502_M2	A0A0A0MQE5;A2AHC3	1,751769066	0,192186255		_S[Phospho (STY): 2.5%]IS[Phospho (STY): 5.1%]KDS[Phospho (STY): 97.8%]LAS[Phospho (STY): 94.5%]NIIHLT[Phospho (STY): 0%]PQNQPHPS[Phospho (STY): 0%]AGK_;_S[Phospho (STY): 14.8%]IS[Phospho (STY): 26.6%]KDS[Phospho (STY): 77.4%]LAS[Phospho (STY): 81.2%]NIIHLT[Phospho (STY): 0%]PQNQPHPS[Phospho (STY): 0%]AGK_;_S[Phospho (STY): 15.6%]IS[Phospho (STY): 28%]KDS[Phospho (STY): 77.3%]LAS[Phospho (STY): 79.2%]NIIHLT[Phospho (STY): 0%]PQNQPHPS[Phospho (STY): 0%]AGK_;_S[Phospho (STY): 15.3%]IS[Phospho (STY): 27.4%]KDS[Phospho (STY): 77.2%]LAS[Phospho (STY): 80.2%]NIIHLT[Phospho (STY): 0%]PQNQPHPS[Phospho (STY): 0%]AGK_;_S[Phospho (STY): 33%]IS[Phospho (STY): 67.1%]KDS[Phospho (STY): 99.9%]LAS[Phospho (STY): 0%]NIIHLT[Phospho (STY): 0%]PQNQPHPS[Phospho (STY): 0%]AGK_;_S[Phospho (STY): 33.9%]IS[Phospho (STY): 66.2%]KDS[Phospho (STY): 99.9%]LAS[Phospho (STY): 0%]NIIHLT[Phospho (STY): 0%]PQNQPHPS[Phospho (STY): 0%]AGK_;_S[Phospho (STY): 25.8%]IS[Phospho (STY): 74.2%]KDS[Phospho (STY): 100%]LAS[Phospho (STY): 0%]NIIHLT[Phospho (STY): 0%]PQNQPHPS[Phospho (STY): 0%]AGK_;_S[Phospho (STY): 25.9%]IS[Phospho (STY): 73.8%]KDS[Phospho (STY): 99.1%]LAS[Phospho (STY): 1.2%]NIIHLT[Phospho (STY): 0%]PQNQPHPS[Phospho (STY): 0%]AGK_;_S[Phospho (STY): 25.9%]IS[Phospho (STY): 73.7%]KDS[Phospho (STY): 99.1%]LAS[Phospho (STY): 1.2%]NIIHLT[Phospho (STY): 0%]PQNQPHPS[Phospho (STY): 0%]AGK_;_S[Phospho (STY): 29.9%]IS[Phospho (STY): 61.6%]KDS[Phospho (STY): 86.7%]LAS[Phospho (STY): 21.7%]NIIHLT[Phospho (STY): 0%]PQNQPHPS[Phospho (STY): 0%]AGK_;_S[Phospho (STY): 23.8%]IS[Phospho (STY): 76.2%]KDS[Phospho (STY): 99.4%]LAS[Phospho (STY): 0.7%]NIIHLT[Phospho (STY): 0%]PQNQPHPS[Phospho (STY): 0%]AGK_;_S[Phospho (STY): 37.3%]IS[Phospho (STY): 62.6%]KDS[Phospho (STY): 99.6%]LAS[Phospho (STY): 0.5%]NIIHLT[Phospho (STY): 0%]PQNQPHPS[Phospho (STY): 0%]AGK_;_S[Phospho (STY): 36.9%]IS[Phospho (STY): 63.1%]KDS[Phospho (STY): 99.6%]LAS[Phospho (STY): 0.5%]NIIHLT[Phospho (STY): 0%]PQNQPHPS[Phospho (STY): 0%]AGK_;_S[Phospho (STY): 36.9%]IS[Phospho (STY): 63%]KDS[Phospho (STY): 99.6%]LAS[Phospho (STY): 0.5%]NIIHLT[Phospho (STY): 0%]PQNQPHPS[Phospho (STY): 0%]AGK_
Camsap1_S550_M2	A0A0A0MQE5;A2AHC3	0,873590708	0,230699721		_T[Phospho (STY): 1%]DVS[Phospho (STY): 99%]PPS[Phospho (STY): 100%]PQM[Oxidation (M): 100%]PR_;_T[Phospho (STY): 2.8%]DVS[Phospho (STY): 97.2%]PPS[Phospho (STY): 100%]PQM[Oxidation (M): 100%]PR_;_T[Phospho (STY): 21.3%]DVS[Phospho (STY): 78.8%]PPS[Phospho (STY): 100%]PQM[Oxidation (M): 100%]PR_;_T[Phospho (STY): 0.1%]DVS[Phospho (STY): 99.9%]PPS[Phospho (STY): 100%]PQM[Oxidation (M): 100%]PR_;_T[Phospho (STY): 15.3%]DVS[Phospho (STY): 84.7%]PPS[Phospho (STY): 100%]PQM[Oxidation (M): 100%]PR_;_T[Phospho (STY): 16.5%]DVS[Phospho (STY): 83.5%]PPS[Phospho (STY): 100%]PQM[Oxidation (M): 100%]PR_;_T[Phospho (STY): 0%]DVS[Phospho (STY): 100%]PPS[Phospho (STY): 100%]PQM[Oxidation (M): 100%]PR_
Camsap1_S553_M1	A0A0A0MQE5;A2AHC3	-0,150475502	0,152056738		_T[Phospho (STY): 0%]DVS[Phospho (STY): 0%]PPS[Phospho (STY): 100%]PQM[Oxidation (M): 100%]PR_
Camsap1_S553_M2	A0A0A0MQE5;A2AHC3	0,691506386	0,244447076		_T[Phospho (STY): 1%]DVS[Phospho (STY): 99%]PPS[Phospho (STY): 100%]PQM[Oxidation (M): 100%]PR_;_T[Phospho (STY): 2.8%]DVS[Phospho (STY): 97.2%]PPS[Phospho (STY): 100%]PQM[Oxidation (M): 100%]PR_;_T[Phospho (STY): 21.3%]DVS[Phospho (STY): 78.8%]PPS[Phospho (STY): 100%]PQM[Oxidation (M): 100%]PR_;_T[Phospho (STY): 0.1%]DVS[Phospho (STY): 99.9%]PPS[Phospho (STY): 100%]PQM[Oxidation (M): 100%]PR_;_T[Phospho (STY): 15.3%]DVS[Phospho (STY): 84.7%]PPS[Phospho (STY): 100%]PQM[Oxidation (M): 100%]PR_;_T[Phospho (STY): 16.5%]DVS[Phospho (STY): 83.5%]PPS[Phospho (STY): 100%]PQM[Oxidation (M): 100%]PR_;_T[Phospho (STY): 0%]DVS[Phospho (STY): 100%]PPS[Phospho (STY): 100%]PQM[Oxidation (M): 100%]PR_
Camsap1_S560_M1	A0A0A0MQE5;A2AHC3	-0,094227314	0,648927758		_T[Phospho (STY): 20.4%]S[Phospho (STY): 79.6%]PQAPGLVAS[Phospho (STY): 0%]IR_;_T[Phospho (STY): 10.6%]S[Phospho (STY): 89.4%]PQAPGLVAS[Phospho (STY): 0%]IR_;_T[Phospho (STY): 21.7%]S[Phospho (STY): 78.3%]PQAPGLVAS[Phospho (STY): 0%]IR_;_T[Phospho (STY): 14.7%]S[Phospho (STY): 85.3%]PQAPGLVAS[Phospho (STY): 0%]IR_;_T[Phospho (STY): 15.5%]S[Phospho (STY): 84.5%]PQAPGLVAS[Phospho (STY): 0%]IR_;_T[Phospho (STY): 2.2%]S[Phospho (STY): 97.8%]PQAPGLVAS[Phospho (STY): 0%]IR_;_T[Phospho (STY): 0.4%]S[Phospho (STY): 99.6%]PQAPGLVAS[Phospho (STY): 0%]IR_;_T[Phospho (STY): 13.3%]S[Phospho (STY): 86.7%]PQAPGLVAS[Phospho (STY): 0%]IR_
Camsap1_S734_M2	A0A0A0MQE5;A2AHC3	-1,595386505	0,014921053	+	_QDS[Phospho (STY): 93.8%]DS[Phospho (STY): 99.6%]DVVDVEDT[Phospho (STY): 6.7%]EQDFIGEDHPVVIPR_;_QDS[Phospho (STY): 100%]DS[Phospho (STY): 100%]DVVDVEDT[Phospho (STY): 0%]EQDFIGEDHPVVIPR_;_QDS[Phospho (STY): 97.3%]DS[Phospho (STY): 99.8%]DVVDVEDT[Phospho (STY): 2.9%]EQDFIGEDHPVVIPR_;_QDS[Phospho (STY): 52.4%]DS[Phospho (STY): 98.9%]DVVDVEDT[Phospho (STY): 48.7%]EQDFIGEDHPVVIPR_
Camsap1_S736_M2	A0A0A0MQE5;A2AHC3	-0,851221323	0,008954545	+	_QDS[Phospho (STY): 93.8%]DS[Phospho (STY): 99.6%]DVVDVEDT[Phospho (STY): 6.7%]EQDFIGEDHPVVIPR_;_QDS[Phospho (STY): 100%]DS[Phospho (STY): 100%]DVVDVEDT[Phospho (STY): 0%]EQDFIGEDHPVVIPR_;_QDS[Phospho (STY): 97.3%]DS[Phospho (STY): 99.8%]DVVDVEDT[Phospho (STY): 2.9%]EQDFIGEDHPVVIPR_;_QDS[Phospho (STY): 52.4%]DS[Phospho (STY): 98.9%]DVVDVEDT[Phospho (STY): 48.7%]EQDFIGEDHPVVIPR_
Camsap2_S1120_M1	A0A0A6YY67;H7BX08;Q8C1B1;Q8C1B1-2	-0,415353775	0,048677108	+	_LDGES[Phospho (STY): 100%]DKEQFDDDQK_
Camsap2_S1285_M1	A0A0A6YY67;H7BX08;Q8C1B1;Q8C1B1-2	1,869138956	0,000435814	+	_S[Phospho (STY): 0.8%]ES[Phospho (STY): 99.2%]VEGFLS[Phospho (STY): 0%]PS[Phospho (STY): 0%]R_;_S[Phospho (STY): 5.8%]ES[Phospho (STY): 94.2%]VEGFLS[Phospho (STY): 0%]PS[Phospho (STY): 0%]R_;_S[Phospho (STY): 0.1%]ES[Phospho (STY): 99.9%]VEGFLS[Phospho (STY): 0%]PS[Phospho (STY): 0%]R_;_S[Phospho (STY): 8.5%]ES[Phospho (STY): 91.5%]VEGFLS[Phospho (STY): 0%]PS[Phospho (STY): 0%]R_;_S[Phospho (STY): 0%]ES[Phospho (STY): 100%]VEGFLS[Phospho (STY): 0%]PS[Phospho (STY): 0%]R_
Camsap2_S1291_M1	A0A0A6YY67;H7BX08;Q8C1B1;Q8C1B1-2	0,729853392	0,008879845	+	_S[Phospho (STY): 0%]ES[Phospho (STY): 0%]VEGFLS[Phospho (STY): 89.4%]PS[Phospho (STY): 10.6%]R_;_S[Phospho (STY): 0%]ES[Phospho (STY): 0%]VEGFLS[Phospho (STY): 91.8%]PS[Phospho (STY): 8.2%]R_;_S[Phospho (STY): 0%]ES[Phospho (STY): 0%]VEGFLS[Phospho (STY): 99%]PS[Phospho (STY): 1%]R_;_S[Phospho (STY): 0.4%]ES[Phospho (STY): 32.6%]VEGFLS[Phospho (STY): 60.6%]PS[Phospho (STY): 6.5%]R_;_S[Phospho (STY): 0%]ES[Phospho (STY): 0%]VEGFLS[Phospho (STY): 97.7%]PS[Phospho (STY): 2.3%]R_;_S[Phospho (STY): 0%]ES[Phospho (STY): 0%]VEGFLS[Phospho (STY): 100%]PS[Phospho (STY): 0%]R_;_S[Phospho (STY): 0%]ES[Phospho (STY): 0%]VEGFLS[Phospho (STY): 99.3%]PS[Phospho (STY): 0.7%]R_
Camsap2_S439_M1	A0A0A6YY67;H7BX08;Q8C1B1;Q8C1B1-2	0,88275528	0,001345745	+	_S[Phospho (STY): 0%]VS[Phospho (STY): 100%]NEGLT[Phospho (STY): 0%]LNNS[Phospho (STY): 0%]R_
Camsap2_S573_M1	A0A0A6YY67;H7BX08;Q8C1B1;Q8C1B1-2	0,12891674	0,406202163		_LNQS[Phospho (STY): 27.2%]S[Phospho (STY): 72.8%]PDNLT[Phospho (STY): 0%]DT[Phospho (STY): 0%]K_;_LNQS[Phospho (STY): 20.3%]S[Phospho (STY): 79.7%]PDNLT[Phospho (STY): 0%]DT[Phospho (STY): 0%]K_;_LNQS[Phospho (STY): 21.4%]S[Phospho (STY): 78.6%]PDNLT[Phospho (STY): 0%]DT[Phospho (STY): 0%]K_;_LNQS[Phospho (STY): 0%]S[Phospho (STY): 100%]PDNLT[Phospho (STY): 0%]DT[Phospho (STY): 0%]K_;_LNQS[Phospho (STY): 26.2%]S[Phospho (STY): 73.8%]PDNLT[Phospho (STY): 0%]DT[Phospho (STY): 0%]K_;_LNQS[Phospho (STY): 23.2%]S[Phospho (STY): 76.8%]PDNLT[Phospho (STY): 0%]DT[Phospho (STY): 0%]K_;_LNQS[Phospho (STY): 23.9%]S[Phospho (STY): 76.1%]PDNLT[Phospho (STY): 0%]DT[Phospho (STY): 0%]K_;_LNQS[Phospho (STY): 0.3%]S[Phospho (STY): 99.6%]PDNLT[Phospho (STY): 0%]DT[Phospho (STY): 0%]K_;_LNQS[Phospho (STY): 0.7%]S[Phospho (STY): 99.3%]PDNLT[Phospho (STY): 0%]DT[Phospho (STY): 0%]K_;_LNQS[Phospho (STY): 0.4%]S[Phospho (STY): 99.6%]PDNLT[Phospho (STY): 0%]DT[Phospho (STY): 0%]K_;_LNQS[Phospho (STY): 0.3%]S[Phospho (STY): 99.7%]PDNLT[Phospho (STY): 0%]DT[Phospho (STY): 0%]K_
Camsap2_S836_M1	A0A0A6YY67;H7BX08;Q8C1B1;Q8C1B1-2	1,465574741	0,000470314	+	_S[Phospho (STY): 99%]PT[Phospho (STY): 0.5%]T[Phospho (STY): 0.5%]PVDPER_;_S[Phospho (STY): 99.4%]PT[Phospho (STY): 0.4%]T[Phospho (STY): 0.3%]PVDPER_;_S[Phospho (STY): 99.2%]PT[Phospho (STY): 0.4%]T[Phospho (STY): 0.4%]PVDPER_;_S[Phospho (STY): 99.4%]PT[Phospho (STY): 0.3%]T[Phospho (STY): 0.2%]PVDPER_;_S[Phospho (STY): 100%]PT[Phospho (STY): 0%]T[Phospho (STY): 0%]PVDPER_;_S[Phospho (STY): 98.6%]PT[Phospho (STY): 1.4%]T[Phospho (STY): 0%]PVDPER_;_S[Phospho (STY): 63.1%]PT[Phospho (STY): 36.9%]T[Phospho (STY): 0%]PVDPER_
Camsap2_S836_M2	A0A0A6YY67;H7BX08;Q8C1B1;Q8C1B1-2	4,392812729	0,001322049	+	_S[Phospho (STY): 72.1%]PT[Phospho (STY): 53.6%]T[Phospho (STY): 74.3%]PVDPER_;_S[Phospho (STY): 63.8%]PT[Phospho (STY): 41.3%]T[Phospho (STY): 94.9%]PVDPER_;_S[Phospho (STY): 80.8%]PT[Phospho (STY): 21.2%]T[Phospho (STY): 97.9%]PVDPER_;_S[Phospho (STY): 82.1%]PT[Phospho (STY): 19.8%]T[Phospho (STY): 98.1%]PVDPER_;_S[Phospho (STY): 77.6%]PT[Phospho (STY): 22.4%]T[Phospho (STY): 100%]PVDPER_;_S[Phospho (STY): 77.7%]PT[Phospho (STY): 22.3%]T[Phospho (STY): 100%]PVDPER_;_S[Phospho (STY): 72.4%]PT[Phospho (STY): 27.6%]T[Phospho (STY): 100%]PVDPER_;_S[Phospho (STY): 98.5%]PT[Phospho (STY): 1.5%]T[Phospho (STY): 100%]PVDPER_;_S[Phospho (STY): 98.6%]PT[Phospho (STY): 1.4%]T[Phospho (STY): 100%]PVDPER_;_S[Phospho (STY): 100%]PT[Phospho (STY): 0%]T[Phospho (STY): 100%]PVDPER_;_S[Phospho (STY): 66.7%]PT[Phospho (STY): 66.7%]T[Phospho (STY): 66.7%]PVDPER_
Camsap2_T839_M2	A0A0A6YY67;H7BX08;Q8C1B1;Q8C1B1-2	4,930513144	0,001873584	+	_S[Phospho (STY): 72.1%]PT[Phospho (STY): 53.6%]T[Phospho (STY): 74.3%]PVDPER_;_S[Phospho (STY): 63.8%]PT[Phospho (STY): 41.3%]T[Phospho (STY): 94.9%]PVDPER_;_S[Phospho (STY): 80.8%]PT[Phospho (STY): 21.2%]T[Phospho (STY): 97.9%]PVDPER_;_S[Phospho (STY): 82.1%]PT[Phospho (STY): 19.8%]T[Phospho (STY): 98.1%]PVDPER_;_S[Phospho (STY): 77.6%]PT[Phospho (STY): 22.4%]T[Phospho (STY): 100%]PVDPER_;_S[Phospho (STY): 77.7%]PT[Phospho (STY): 22.3%]T[Phospho (STY): 100%]PVDPER_;_S[Phospho (STY): 72.4%]PT[Phospho (STY): 27.6%]T[Phospho (STY): 100%]PVDPER_;_S[Phospho (STY): 98.5%]PT[Phospho (STY): 1.5%]T[Phospho (STY): 100%]PVDPER_;_S[Phospho (STY): 98.6%]PT[Phospho (STY): 1.4%]T[Phospho (STY): 100%]PVDPER_;_S[Phospho (STY): 100%]PT[Phospho (STY): 0%]T[Phospho (STY): 100%]PVDPER_
Camta2_S389_M1	B0QZH4;B0QZH6;Q80Y50;Q80Y50-2;Q80Y50-3;Q80Y50-4;Q80Y50-5	0,612805843	0,007993086	+	_FLNS[Phospho (STY): 100%]PQR_
Camta2_S455_M1	B0QZH4;B0QZH6;Q80Y50;Q80Y50-2;Q80Y50-3;Q80Y50-4;Q80Y50-5	-0,559499979	0,026749217	+	_FFIQDDDS[Phospho (STY): 100%]GEELK_
Canx_S553_M1	P35564	-0,407320499	0,141813269		_QKS[Phospho (STY): 100%]DAEEDGVT[Phospho (STY): 0%]GS[Phospho (STY): 0%]QDEEDS[Phospho (STY): 0%]KPK_;_QKS[Phospho (STY): 100%]DAEEDGVT[Phospho (STY): 0%]GS[Phospho (STY): 0%]QDEEDS[Phospho (STY): 0%]KPK_;_QKS[Phospho (STY): 99.1%]DAEEDGVT[Phospho (STY): 0.8%]GS[Phospho (STY): 0%]QDEEDS[Phospho (STY): 0%]KPK_;_QKS[Phospho (STY): 96.8%]DAEEDGVT[Phospho (STY): 3.2%]GS[Phospho (STY): 0%]QDEEDS[Phospho (STY): 0%]K_;_QKS[Phospho (STY): 100%]DAEEDGVT[Phospho (STY): 0%]GS[Phospho (STY): 0%]QDEEDS[Phospho (STY): 0%]K_;_QKS[Phospho (STY): 99.8%]DAEEDGVT[Phospho (STY): 0.2%]GS[Phospho (STY): 0%]QDEEDS[Phospho (STY): 0%]K_;_QKS[Phospho (STY): 97.8%]DAEEDGVT[Phospho (STY): 2.2%]GS[Phospho (STY): 0%]QDEEDS[Phospho (STY): 0%]K_;_QKS[Phospho (STY): 73.5%]DAEEDGVT[Phospho (STY): 26.5%]GS[Phospho (STY): 0.1%]QDEEDS[Phospho (STY): 0%]K_;_QKS[Phospho (STY): 99.4%]DAEEDGVT[Phospho (STY): 0.2%]GS[Phospho (STY): 0.4%]QDEEDS[Phospho (STY): 0%]K_;_QKS[Phospho (STY): 70%]DAEEDGVT[Phospho (STY): 30%]GS[Phospho (STY): 0%]QDEEDS[Phospho (STY): 0%]K_;_QKS[Phospho (STY): 100%]DAEEDGVT[Phospho (STY): 0%]GS[Phospho (STY): 0%]QDEEDS[Phospho (STY): 0%]K_;_S[Phospho (STY): 100%]DAEEDGVT[Phospho (STY): 0%]GS[Phospho (STY): 0%]QDEEDS[Phospho (STY): 0%]KPK_;_S[Phospho (STY): 25%]DAEEDGVT[Phospho (STY): 25%]GS[Phospho (STY): 25%]QDEEDS[Phospho (STY): 25%]KPK_;_S[Phospho (STY): 95%]DAEEDGVT[Phospho (STY): 1.7%]GS[Phospho (STY): 1.7%]QDEEDS[Phospho (STY): 1.7%]KPK_;_S[Phospho (STY): 100%]DAEEDGVT[Phospho (STY): 0%]GS[Phospho (STY): 0%]QDEEDS[Phospho (STY): 0%]KPK_;_S[Phospho (STY): 100%]DAEEDGVT[Phospho (STY): 0%]GS[Phospho (STY): 0%]QDEEDS[Phospho (STY): 0%]K_;_S[Phospho (STY): 100%]DAEEDGVT[Phospho (STY): 0%]GS[Phospho (STY): 0%]QDEEDS[Phospho (STY): 0%]K_;_S[Phospho (STY): 99.9%]DAEEDGVT[Phospho (STY): 0.1%]GS[Phospho (STY): 0%]QDEEDS[Phospho (STY): 0%]K_
Canx_S553_M2	P35564	-0,180025101	0,469296898		_QKS[Phospho (STY): 88.4%]DAEEDGVT[Phospho (STY): 5.3%]GS[Phospho (STY): 7.8%]QDEEDS[Phospho (STY): 98.5%]KPK_;_QKS[Phospho (STY): 75.6%]DAEEDGVT[Phospho (STY): 11.3%]GS[Phospho (STY): 17.2%]QDEEDS[Phospho (STY): 95.9%]KPK_;_QKS[Phospho (STY): 98.3%]DAEEDGVT[Phospho (STY): 0.4%]GS[Phospho (STY): 1.7%]QDEEDS[Phospho (STY): 99.6%]KPK_;_QKS[Phospho (STY): 97.7%]DAEEDGVT[Phospho (STY): 0.3%]GS[Phospho (STY): 2.3%]QDEEDS[Phospho (STY): 99.7%]KPK_;_QKS[Phospho (STY): 100%]DAEEDGVT[Phospho (STY): 1%]GS[Phospho (STY): 14.6%]QDEEDS[Phospho (STY): 84.4%]KPK_;_QKS[Phospho (STY): 100%]DAEEDGVT[Phospho (STY): 0%]GS[Phospho (STY): 100%]QDEEDS[Phospho (STY): 0%]KPK_;_QKS[Phospho (STY): 99.9%]DAEEDGVT[Phospho (STY): 0.4%]GS[Phospho (STY): 99.7%]QDEEDS[Phospho (STY): 0%]KPK_;_QKS[Phospho (STY): 99.5%]DAEEDGVT[Phospho (STY): 2.8%]GS[Phospho (STY): 94.1%]QDEEDS[Phospho (STY): 3.6%]KPK_;_QKS[Phospho (STY): 99.4%]DAEEDGVT[Phospho (STY): 2.6%]GS[Phospho (STY): 91.5%]QDEEDS[Phospho (STY): 6.4%]KPK_;_QKS[Phospho (STY): 100%]DAEEDGVT[Phospho (STY): 1.9%]GS[Phospho (STY): 98.1%]QDEEDS[Phospho (STY): 0%]KPK_;_QKS[Phospho (STY): 75.6%]DAEEDGVT[Phospho (STY): 37.4%]GS[Phospho (STY): 87%]QDEEDS[Phospho (STY): 0%]KPK_;_QKS[Phospho (STY): 100%]DAEEDGVT[Phospho (STY): 10.3%]GS[Phospho (STY): 89.7%]QDEEDS[Phospho (STY): 0%]KPK_;_QKS[Phospho (STY): 100%]DAEEDGVT[Phospho (STY): 13.7%]GS[Phospho (STY): 82.1%]QDEEDS[Phospho (STY): 4.2%]KPK_;_QKS[Phospho (STY): 100%]DAEEDGVT[Phospho (STY): 0%]GS[Phospho (STY): 100%]QDEEDS[Phospho (STY): 0%]KPK_;_QKS[Phospho (STY): 100%]DAEEDGVT[Phospho (STY): 0.2%]GS[Phospho (STY): 99.8%]QDEEDS[Phospho (STY): 0%]KPK_;_QKS[Phospho (STY): 100%]DAEEDGVT[Phospho (STY): 36.7%]GS[Phospho (STY): 63.3%]QDEEDS[Phospho (STY): 0%]KPK_;_QKS[Phospho (STY): 100%]DAEEDGVT[Phospho (STY): 27.7%]GS[Phospho (STY): 72.3%]QDEEDS[Phospho (STY): 0%]KPK_;_QKS[Phospho (STY): 100%]DAEEDGVT[Phospho (STY): 0.3%]GS[Phospho (STY): 99.7%]QDEEDS[Phospho (STY): 0%]KPK_;_QKS[Phospho (STY): 100%]DAEEDGVT[Phospho (STY): 0.4%]GS[Phospho (STY): 99.6%]QDEEDS[Phospho (STY): 0%]KPK_;_QKS[Phospho (STY): 100%]DAEEDGVT[Phospho (STY): 1.3%]GS[Phospho (STY): 98.7%]QDEEDS[Phospho (STY): 0%]KPK_;_QKS[Phospho (STY): 100%]DAEEDGVT[Phospho (STY): 0.5%]GS[Phospho (STY): 99.5%]QDEEDS[Phospho (STY): 0%]KPK_;_QKS[Phospho (STY): 100%]DAEEDGVT[Phospho (STY): 1.2%]GS[Phospho (STY): 98.8%]QDEEDS[Phospho (STY): 0%]KPK_;_QKS[Phospho (STY): 99.6%]DAEEDGVT[Phospho (STY): 41%]GS[Phospho (STY): 59.4%]QDEEDS[Phospho (STY): 0%]KPK_;_QKS[Phospho (STY): 100%]DAEEDGVT[Phospho (STY): 0%]GS[Phospho (STY): 100%]QDEEDS[Phospho (STY): 0%]KPK_;_QKS[Phospho (STY): 100%]DAEEDGVT[Phospho (STY): 0.7%]GS[Phospho (STY): 99.3%]QDEEDS[Phospho (STY): 0%]KPK_;_QKS[Phospho (STY): 100%]DAEEDGVT[Phospho (STY): 48.1%]GS[Phospho (STY): 51.9%]QDEEDS[Phospho (STY): 0%]KPK_;_QKS[Phospho (STY): 100%]DAEEDGVT[Phospho (STY): 15%]GS[Phospho (STY): 85%]QDEEDS[Phospho (STY): 0%]KPK_;_QKS[Phospho (STY): 100%]DAEEDGVT[Phospho (STY): 0.4%]GS[Phospho (STY): 99.6%]QDEEDS[Phospho (STY): 0%]KPK_;_QKS[Phospho (STY): 100%]DAEEDGVT[Phospho (STY): 2.8%]GS[Phospho (STY): 97.2%]QDEEDS[Phospho (STY): 0%]KPK_;_QKS[Phospho (STY): 100%]DAEEDGVT[Phospho (STY): 0%]GS[Phospho (STY): 100%]QDEEDS[Phospho (STY): 0%]K_;_QKS[Phospho (STY): 100%]DAEEDGVT[Phospho (STY): 3.1%]GS[Phospho (STY): 96.9%]QDEEDS[Phospho (STY): 0%]K_;_QKS[Phospho (STY): 100%]DAEEDGVT[Phospho (STY): 3.2%]GS[Phospho (STY): 96.8%]QDEEDS[Phospho (STY): 0%]K_;_QKS[Phospho (STY): 100%]DAEEDGVT[Phospho (STY): 9.2%]GS[Phospho (STY): 90.8%]QDEEDS[Phospho (STY): 0%]K_;_QKS[Phospho (STY): 100%]DAEEDGVT[Phospho (STY): 0.2%]GS[Phospho (STY): 99.8%]QDEEDS[Phospho (STY): 0%]K_;_QKS[Phospho (STY): 100%]DAEEDGVT[Phospho (STY): 11%]GS[Phospho (STY): 89%]QDEEDS[Phospho (STY): 0%]K_;_QKS[Phospho (STY): 100%]DAEEDGVT[Phospho (STY): 0.5%]GS[Phospho (STY): 99.5%]QDEEDS[Phospho (STY): 0%]K_;_QKS[Phospho (STY): 100%]DAEEDGVT[Phospho (STY): 0.6%]GS[Phospho (STY): 99.4%]QDEEDS[Phospho (STY): 0%]K_;_QKS[Phospho (STY): 100%]DAEEDGVT[Phospho (STY): 0.1%]GS[Phospho (STY): 99.9%]QDEEDS[Phospho (STY): 0%]K_;_QKS[Phospho (STY): 100%]DAEEDGVT[Phospho (STY): 0%]GS[Phospho (STY): 100%]QDEEDS[Phospho (STY): 0%]K_;_QKS[Phospho (STY): 100%]DAEEDGVT[Phospho (STY): 0.3%]GS[Phospho (STY): 99.7%]QDEEDS[Phospho (STY): 0%]K_;_QKS[Phospho (STY): 100%]DAEEDGVT[Phospho (STY): 2.1%]GS[Phospho (STY): 97.9%]QDEEDS[Phospho (STY): 0%]K_;_QKS[Phospho (STY): 100%]DAEEDGVT[Phospho (STY): 28.4%]GS[Phospho (STY): 71.7%]QDEEDS[Phospho (STY): 0%]K_;_QKS[Phospho (STY): 100%]DAEEDGVT[Phospho (STY): 3.9%]GS[Phospho (STY): 96.1%]QDEEDS[Phospho (STY): 0%]K_;_QKS[Phospho (STY): 100%]DAEEDGVT[Phospho (STY): 0.1%]GS[Phospho (STY): 99.9%]QDEEDS[Phospho (STY): 0%]K_;_QKS[Phospho (STY): 100%]DAEEDGVT[Phospho (STY): 44.5%]GS[Phospho (STY): 55.5%]QDEEDS[Phospho (STY): 0%]K_;_QKS[Phospho (STY): 100%]DAEEDGVT[Phospho (STY): 4.3%]GS[Phospho (STY): 95.7%]QDEEDS[Phospho (STY): 0%]K_;_QKS[Phospho (STY): 100%]DAEEDGVT[Phospho (STY): 50.5%]GS[Phospho (STY): 49.5%]QDEEDS[Phospho (STY): 0%]KPK_;_QKS[Phospho (STY): 100%]DAEEDGVT[Phospho (STY): 94.3%]GS[Phospho (STY): 5.7%]QDEEDS[Phospho (STY): 0%]KPK_;_QKS[Phospho (STY): 100%]DAEEDGVT[Phospho (STY): 56.8%]GS[Phospho (STY): 43%]QDEEDS[Phospho (STY): 0.1%]KPK_;_QKS[Phospho (STY): 100%]DAEEDGVT[Phospho (STY): 91.1%]GS[Phospho (STY): 8.9%]QDEEDS[Phospho (STY): 0%]KPK_;_QKS[Phospho (STY): 100%]DAEEDGVT[Phospho (STY): 87.9%]GS[Phospho (STY): 12.1%]QDEEDS[Phospho (STY): 0%]KPK_;_QKS[Phospho (STY): 100%]DAEEDGVT[Phospho (STY): 99.8%]GS[Phospho (STY): 0.2%]QDEEDS[Phospho (STY): 0%]KPK_;_QKS[Phospho (STY): 100%]DAEEDGVT[Phospho (STY): 100%]GS[Phospho (STY): 0%]QDEEDS[Phospho (STY): 0%]KPK_;_QKS[Phospho (STY): 100%]DAEEDGVT[Phospho (STY): 98%]GS[Phospho (STY): 2%]QDEEDS[Phospho (STY): 0%]KPK_;_QKS[Phospho (STY): 100%]DAEEDGVT[Phospho (STY): 99.7%]GS[Phospho (STY): 0.3%]QDEEDS[Phospho (STY): 0%]KPK_;_QKS[Phospho (STY): 100%]DAEEDGVT[Phospho (STY): 89.3%]GS[Phospho (STY): 10.7%]QDEEDS[Phospho (STY): 0%]KPK_;_QKS[Phospho (STY): 100%]DAEEDGVT[Phospho (STY): 99.2%]GS[Phospho (STY): 0.8%]QDEEDS[Phospho (STY): 0%]KPK_;_QKS[Phospho (STY): 100%]DAEEDGVT[Phospho (STY): 70.9%]GS[Phospho (STY): 29.1%]QDEEDS[Phospho (STY): 0%]KPK_;_QKS[Phospho (STY): 95.2%]DAEEDGVT[Phospho (STY): 95.7%]GS[Phospho (STY): 9.1%]QDEEDS[Phospho (STY): 0%]KPK_;_QKS[Phospho (STY): 100%]DAEEDGVT[Phospho (STY): 59.5%]GS[Phospho (STY): 40.5%]QDEEDS[Phospho (STY): 0%]KPK_;_QKS[Phospho (STY): 99.9%]DAEEDGVT[Phospho (STY): 98.1%]GS[Phospho (STY): 2%]QDEEDS[Phospho (STY): 0%]KPK_;_QKS[Phospho (STY): 100%]DAEEDGVT[Phospho (STY): 69.9%]GS[Phospho (STY): 30.1%]QDEEDS[Phospho (STY): 0%]KPK_;_QKS[Phospho (STY): 99.9%]DAEEDGVT[Phospho (STY): 73.8%]GS[Phospho (STY): 26.3%]QDEEDS[Phospho (STY): 0%]K_;_QKS[Phospho (STY): 100%]DAEEDGVT[Phospho (STY): 61.9%]GS[Phospho (STY): 38.1%]QDEEDS[Phospho (STY): 0%]K_;_QKS[Phospho (STY): 99.9%]DAEEDGVT[Phospho (STY): 95.6%]GS[Phospho (STY): 4.5%]QDEEDS[Phospho (STY): 0%]K_;_QKS[Phospho (STY): 100%]DAEEDGVT[Phospho (STY): 95.4%]GS[Phospho (STY): 4.6%]QDEEDS[Phospho (STY): 0%]K_;_QKS[Phospho (STY): 100%]DAEEDGVT[Phospho (STY): 99.9%]GS[Phospho (STY): 0.1%]QDEEDS[Phospho (STY): 0%]K_;_QKS[Phospho (STY): 100%]DAEEDGVT[Phospho (STY): 61.8%]GS[Phospho (STY): 38.2%]QDEEDS[Phospho (STY): 0%]K_;_QKS[Phospho (STY): 99.6%]DAEEDGVT[Phospho (STY): 78.1%]GS[Phospho (STY): 22.3%]QDEEDS[Phospho (STY): 0%]K_;_QKS[Phospho (STY): 100%]DAEEDGVT[Phospho (STY): 99.1%]GS[Phospho (STY): 0.9%]QDEEDS[Phospho (STY): 0%]K_;_QKS[Phospho (STY): 100%]DAEEDGVT[Phospho (STY): 77.5%]GS[Phospho (STY): 22.5%]QDEEDS[Phospho (STY): 0%]K_;_QKS[Phospho (STY): 100%]DAEEDGVT[Phospho (STY): 79.7%]GS[Phospho (STY): 20.3%]QDEEDS[Phospho (STY): 0%]K_;_QKS[Phospho (STY): 100%]DAEEDGVT[Phospho (STY): 100%]GS[Phospho (STY): 0%]QDEEDS[Phospho (STY): 0%]K_;_QKS[Phospho (STY): 82.4%]DAEEDGVT[Phospho (STY): 97%]GS[Phospho (STY): 20.5%]QDEEDS[Phospho (STY): 0%]K_;_QKS[Phospho (STY): 100%]DAEEDGVT[Phospho (STY): 59.2%]GS[Phospho (STY): 40.8%]QDEEDS[Phospho (STY): 0%]K_;_QKS[Phospho (STY): 100%]DAEEDGVT[Phospho (STY): 53.7%]GS[Phospho (STY): 46.4%]QDEEDS[Phospho (STY): 0%]K_;_S[Phospho (STY): 100%]DAEEDGVT[Phospho (STY): 0.1%]GS[Phospho (STY): 99.9%]QDEEDS[Phospho (STY): 0%]KPK_;_S[Phospho (STY): 100%]DAEEDGVT[Phospho (STY): 0%]GS[Phospho (STY): 100%]QDEEDS[Phospho (STY): 0%]KPK_;_S[Phospho (STY): 100%]DAEEDGVT[Phospho (STY): 2.7%]GS[Phospho (STY): 97.3%]QDEEDS[Phospho (STY): 0%]KPK_;_S[Phospho (STY): 100%]DAEEDGVT[Phospho (STY): 0.3%]GS[Phospho (STY): 99.7%]QDEEDS[Phospho (STY): 0%]KPK_;_S[Phospho (STY): 100%]DAEEDGVT[Phospho (STY): 2%]GS[Phospho (STY): 98%]QDEEDS[Phospho (STY): 0%]KPK_;_S[Phospho (STY): 100%]DAEEDGVT[Phospho (STY): 2.1%]GS[Phospho (STY): 97.9%]QDEEDS[Phospho (STY): 0%]KPK_;_S[Phospho (STY): 100%]DAEEDGVT[Phospho (STY): 0%]GS[Phospho (STY): 100%]QDEEDS[Phospho (STY): 0%]KPK_;_S[Phospho (STY): 100%]DAEEDGVT[Phospho (STY): 0.9%]GS[Phospho (STY): 99.1%]QDEEDS[Phospho (STY): 0%]K_;_S[Phospho (STY): 100%]DAEEDGVT[Phospho (STY): 0.7%]GS[Phospho (STY): 99.3%]QDEEDS[Phospho (STY): 0%]K_;_S[Phospho (STY): 100%]DAEEDGVT[Phospho (STY): 0%]GS[Phospho (STY): 100%]QDEEDS[Phospho (STY): 0%]K_;_S[Phospho (STY): 100%]DAEEDGVT[Phospho (STY): 33.7%]GS[Phospho (STY): 66.3%]QDEEDS[Phospho (STY): 0%]K_;_S[Phospho (STY): 100%]DAEEDGVT[Phospho (STY): 33.9%]GS[Phospho (STY): 66.1%]QDEEDS[Phospho (STY): 0%]K_;_S[Phospho (STY): 100%]DAEEDGVT[Phospho (STY): 34.2%]GS[Phospho (STY): 65.8%]QDEEDS[Phospho (STY): 0%]K_;_S[Phospho (STY): 100%]DAEEDGVT[Phospho (STY): 24.2%]GS[Phospho (STY): 75.8%]QDEEDS[Phospho (STY): 0%]K_;_S[Phospho (STY): 100%]DAEEDGVT[Phospho (STY): 25%]GS[Phospho (STY): 75%]QDEEDS[Phospho (STY): 0%]K_;_S[Phospho (STY): 100%]DAEEDGVT[Phospho (STY): 26%]GS[Phospho (STY): 74%]QDEEDS[Phospho (STY): 0%]K_;_S[Phospho (STY): 100%]DAEEDGVT[Phospho (STY): 3.2%]GS[Phospho (STY): 96.8%]QDEEDS[Phospho (STY): 0%]K_;_S[Phospho (STY): 100%]DAEEDGVT[Phospho (STY): 3.5%]GS[Phospho (STY): 96.5%]QDEEDS[Phospho (STY): 0%]K_;_S[Phospho (STY): 100%]DAEEDGVT[Phospho (STY): 3.2%]GS[Phospho (STY): 96.8%]QDEEDS[Phospho (STY): 0%]K_;_S[Phospho (STY): 86.8%]DAEEDGVT[Phospho (STY): 45.9%]GS[Phospho (STY): 67.3%]QDEEDS[Phospho (STY): 0%]K_;_S[Phospho (STY): 100%]DAEEDGVT[Phospho (STY): 44.4%]GS[Phospho (STY): 55.6%]QDEEDS[Phospho (STY): 0%]K_;_S[Phospho (STY): 95.4%]DAEEDGVT[Phospho (STY): 25.7%]GS[Phospho (STY): 78.9%]QDEEDS[Phospho (STY): 0%]K_;_S[Phospho (STY): 68.5%]DAEEDGVT[Phospho (STY): 41.2%]GS[Phospho (STY): 84.8%]QDEEDS[Phospho (STY): 5.4%]K_;_S[Phospho (STY): 94.5%]DAEEDGVT[Phospho (STY): 98.9%]GS[Phospho (STY): 6.7%]QDEEDS[Phospho (STY): 0%]KPK_;_S[Phospho (STY): 100%]DAEEDGVT[Phospho (STY): 78.7%]GS[Phospho (STY): 21.3%]QDEEDS[Phospho (STY): 0%]KPK_;_S[Phospho (STY): 100%]DAEEDGVT[Phospho (STY): 79.8%]GS[Phospho (STY): 20.2%]QDEEDS[Phospho (STY): 0%]KPK_;_S[Phospho (STY): 100%]DAEEDGVT[Phospho (STY): 96.9%]GS[Phospho (STY): 3.1%]QDEEDS[Phospho (STY): 0%]KPK_;_S[Phospho (STY): 100%]DAEEDGVT[Phospho (STY): 97%]GS[Phospho (STY): 3%]QDEEDS[Phospho (STY): 0%]KPK_;_S[Phospho (STY): 100%]DAEEDGVT[Phospho (STY): 48.4%]GS[Phospho (STY): 5.4%]QDEEDS[Phospho (STY): 46.2%]KPK_;_S[Phospho (STY): 100%]DAEEDGVT[Phospho (STY): 93.7%]GS[Phospho (STY): 6.3%]QDEEDS[Phospho (STY): 0%]KPK_;_S[Phospho (STY): 100%]DAEEDGVT[Phospho (STY): 100%]GS[Phospho (STY): 0%]QDEEDS[Phospho (STY): 0%]KPK_;_S[Phospho (STY): 100%]DAEEDGVT[Phospho (STY): 62.1%]GS[Phospho (STY): 37.9%]QDEEDS[Phospho (STY): 0%]K_;_S[Phospho (STY): 100%]DAEEDGVT[Phospho (STY): 62.2%]GS[Phospho (STY): 37.8%]QDEEDS[Phospho (STY): 0%]K_;_S[Phospho (STY): 100%]DAEEDGVT[Phospho (STY): 62.3%]GS[Phospho (STY): 37.7%]QDEEDS[Phospho (STY): 0%]K_;_S[Phospho (STY): 100%]DAEEDGVT[Phospho (STY): 99.8%]GS[Phospho (STY): 0.2%]QDEEDS[Phospho (STY): 0%]K_
Canx_S563_M1	P35564	-0,575184345	0,012861307	+	_S[Phospho (STY): 0%]DAEEDGVT[Phospho (STY): 0%]GS[Phospho (STY): 100%]QDEEDS[Phospho (STY): 0%]KPK_;_S[Phospho (STY): 0%]DAEEDGVT[Phospho (STY): 0.1%]GS[Phospho (STY): 99.9%]QDEEDS[Phospho (STY): 0%]KPK_;_S[Phospho (STY): 0%]DAEEDGVT[Phospho (STY): 14.4%]GS[Phospho (STY): 85.6%]QDEEDS[Phospho (STY): 0%]KPK_;_S[Phospho (STY): 0%]DAEEDGVT[Phospho (STY): 0%]GS[Phospho (STY): 99.9%]QDEEDS[Phospho (STY): 0.1%]KPK_;_S[Phospho (STY): 0%]DAEEDGVT[Phospho (STY): 0%]GS[Phospho (STY): 100%]QDEEDS[Phospho (STY): 0%]KPK_;_S[Phospho (STY): 0%]DAEEDGVT[Phospho (STY): 0%]GS[Phospho (STY): 100%]QDEEDS[Phospho (STY): 0%]K_
Canx_S563_M2	P35564	-0,199891567	0,455896411		_QKS[Phospho (STY): 100%]DAEEDGVT[Phospho (STY): 0%]GS[Phospho (STY): 100%]QDEEDS[Phospho (STY): 0%]KPK_;_QKS[Phospho (STY): 99.9%]DAEEDGVT[Phospho (STY): 0.4%]GS[Phospho (STY): 99.7%]QDEEDS[Phospho (STY): 0%]KPK_;_QKS[Phospho (STY): 99.5%]DAEEDGVT[Phospho (STY): 2.8%]GS[Phospho (STY): 94.1%]QDEEDS[Phospho (STY): 3.6%]KPK_;_QKS[Phospho (STY): 99.4%]DAEEDGVT[Phospho (STY): 2.6%]GS[Phospho (STY): 91.5%]QDEEDS[Phospho (STY): 6.4%]KPK_;_QKS[Phospho (STY): 100%]DAEEDGVT[Phospho (STY): 1.9%]GS[Phospho (STY): 98.1%]QDEEDS[Phospho (STY): 0%]KPK_;_QKS[Phospho (STY): 75.6%]DAEEDGVT[Phospho (STY): 37.4%]GS[Phospho (STY): 87%]QDEEDS[Phospho (STY): 0%]KPK_;_QKS[Phospho (STY): 100%]DAEEDGVT[Phospho (STY): 10.3%]GS[Phospho (STY): 89.7%]QDEEDS[Phospho (STY): 0%]KPK_;_QKS[Phospho (STY): 100%]DAEEDGVT[Phospho (STY): 13.7%]GS[Phospho (STY): 82.1%]QDEEDS[Phospho (STY): 4.2%]KPK_;_QKS[Phospho (STY): 100%]DAEEDGVT[Phospho (STY): 0%]GS[Phospho (STY): 100%]QDEEDS[Phospho (STY): 0%]KPK_;_QKS[Phospho (STY): 100%]DAEEDGVT[Phospho (STY): 0.2%]GS[Phospho (STY): 99.8%]QDEEDS[Phospho (STY): 0%]KPK_;_QKS[Phospho (STY): 100%]DAEEDGVT[Phospho (STY): 36.7%]GS[Phospho (STY): 63.3%]QDEEDS[Phospho (STY): 0%]KPK_;_QKS[Phospho (STY): 100%]DAEEDGVT[Phospho (STY): 27.7%]GS[Phospho (STY): 72.3%]QDEEDS[Phospho (STY): 0%]KPK_;_QKS[Phospho (STY): 100%]DAEEDGVT[Phospho (STY): 0.3%]GS[Phospho (STY): 99.7%]QDEEDS[Phospho (STY): 0%]KPK_;_QKS[Phospho (STY): 100%]DAEEDGVT[Phospho (STY): 0.4%]GS[Phospho (STY): 99.6%]QDEEDS[Phospho (STY): 0%]KPK_;_QKS[Phospho (STY): 100%]DAEEDGVT[Phospho (STY): 1.3%]GS[Phospho (STY): 98.7%]QDEEDS[Phospho (STY): 0%]KPK_;_QKS[Phospho (STY): 100%]DAEEDGVT[Phospho (STY): 0.5%]GS[Phospho (STY): 99.5%]QDEEDS[Phospho (STY): 0%]KPK_;_QKS[Phospho (STY): 100%]DAEEDGVT[Phospho (STY): 1.2%]GS[Phospho (STY): 98.8%]QDEEDS[Phospho (STY): 0%]KPK_;_QKS[Phospho (STY): 99.6%]DAEEDGVT[Phospho (STY): 41%]GS[Phospho (STY): 59.4%]QDEEDS[Phospho (STY): 0%]KPK_;_QKS[Phospho (STY): 100%]DAEEDGVT[Phospho (STY): 0%]GS[Phospho (STY): 100%]QDEEDS[Phospho (STY): 0%]KPK_;_QKS[Phospho (STY): 100%]DAEEDGVT[Phospho (STY): 0.7%]GS[Phospho (STY): 99.3%]QDEEDS[Phospho (STY): 0%]KPK_;_QKS[Phospho (STY): 100%]DAEEDGVT[Phospho (STY): 48.1%]GS[Phospho (STY): 51.9%]QDEEDS[Phospho (STY): 0%]KPK_;_QKS[Phospho (STY): 100%]DAEEDGVT[Phospho (STY): 15%]GS[Phospho (STY): 85%]QDEEDS[Phospho (STY): 0%]KPK_;_QKS[Phospho (STY): 100%]DAEEDGVT[Phospho (STY): 0.4%]GS[Phospho (STY): 99.6%]QDEEDS[Phospho (STY): 0%]KPK_;_QKS[Phospho (STY): 100%]DAEEDGVT[Phospho (STY): 2.8%]GS[Phospho (STY): 97.2%]QDEEDS[Phospho (STY): 0%]KPK_;_QKS[Phospho (STY): 100%]DAEEDGVT[Phospho (STY): 0%]GS[Phospho (STY): 100%]QDEEDS[Phospho (STY): 0%]K_;_QKS[Phospho (STY): 100%]DAEEDGVT[Phospho (STY): 3.1%]GS[Phospho (STY): 96.9%]QDEEDS[Phospho (STY): 0%]K_;_QKS[Phospho (STY): 100%]DAEEDGVT[Phospho (STY): 3.2%]GS[Phospho (STY): 96.8%]QDEEDS[Phospho (STY): 0%]K_;_QKS[Phospho (STY): 100%]DAEEDGVT[Phospho (STY): 9.2%]GS[Phospho (STY): 90.8%]QDEEDS[Phospho (STY): 0%]K_;_QKS[Phospho (STY): 100%]DAEEDGVT[Phospho (STY): 0.2%]GS[Phospho (STY): 99.8%]QDEEDS[Phospho (STY): 0%]K_;_QKS[Phospho (STY): 100%]DAEEDGVT[Phospho (STY): 11%]GS[Phospho (STY): 89%]QDEEDS[Phospho (STY): 0%]K_;_QKS[Phospho (STY): 100%]DAEEDGVT[Phospho (STY): 0.5%]GS[Phospho (STY): 99.5%]QDEEDS[Phospho (STY): 0%]K_;_QKS[Phospho (STY): 100%]DAEEDGVT[Phospho (STY): 0.6%]GS[Phospho (STY): 99.4%]QDEEDS[Phospho (STY): 0%]K_;_QKS[Phospho (STY): 100%]DAEEDGVT[Phospho (STY): 0.1%]GS[Phospho (STY): 99.9%]QDEEDS[Phospho (STY): 0%]K_;_QKS[Phospho (STY): 100%]DAEEDGVT[Phospho (STY): 0%]GS[Phospho (STY): 100%]QDEEDS[Phospho (STY): 0%]K_;_QKS[Phospho (STY): 100%]DAEEDGVT[Phospho (STY): 0.3%]GS[Phospho (STY): 99.7%]QDEEDS[Phospho (STY): 0%]K_;_QKS[Phospho (STY): 100%]DAEEDGVT[Phospho (STY): 2.1%]GS[Phospho (STY): 97.9%]QDEEDS[Phospho (STY): 0%]K_;_QKS[Phospho (STY): 100%]DAEEDGVT[Phospho (STY): 28.4%]GS[Phospho (STY): 71.7%]QDEEDS[Phospho (STY): 0%]K_;_QKS[Phospho (STY): 100%]DAEEDGVT[Phospho (STY): 3.9%]GS[Phospho (STY): 96.1%]QDEEDS[Phospho (STY): 0%]K_;_QKS[Phospho (STY): 100%]DAEEDGVT[Phospho (STY): 0.1%]GS[Phospho (STY): 99.9%]QDEEDS[Phospho (STY): 0%]K_;_QKS[Phospho (STY): 100%]DAEEDGVT[Phospho (STY): 44.5%]GS[Phospho (STY): 55.5%]QDEEDS[Phospho (STY): 0%]K_;_QKS[Phospho (STY): 100%]DAEEDGVT[Phospho (STY): 4.3%]GS[Phospho (STY): 95.7%]QDEEDS[Phospho (STY): 0%]K_;_S[Phospho (STY): 3.9%]DAEEDGVT[Phospho (STY): 99.9%]GS[Phospho (STY): 96.2%]QDEEDS[Phospho (STY): 0%]KPK_;_S[Phospho (STY): 55.6%]DAEEDGVT[Phospho (STY): 65.9%]GS[Phospho (STY): 74.6%]QDEEDS[Phospho (STY): 4%]KPK_;_S[Phospho (STY): 50.2%]DAEEDGVT[Phospho (STY): 79.7%]GS[Phospho (STY): 70%]QDEEDS[Phospho (STY): 0%]K_;_S[Phospho (STY): 43.5%]DAEEDGVT[Phospho (STY): 71.2%]GS[Phospho (STY): 85.3%]QDEEDS[Phospho (STY): 0%]K_;_S[Phospho (STY): 100%]DAEEDGVT[Phospho (STY): 0.1%]GS[Phospho (STY): 99.9%]QDEEDS[Phospho (STY): 0%]KPK_;_S[Phospho (STY): 100%]DAEEDGVT[Phospho (STY): 0%]GS[Phospho (STY): 100%]QDEEDS[Phospho (STY): 0%]KPK_;_S[Phospho (STY): 100%]DAEEDGVT[Phospho (STY): 2.7%]GS[Phospho (STY): 97.3%]QDEEDS[Phospho (STY): 0%]KPK_;_S[Phospho (STY): 100%]DAEEDGVT[Phospho (STY): 0.3%]GS[Phospho (STY): 99.7%]QDEEDS[Phospho (STY): 0%]KPK_;_S[Phospho (STY): 100%]DAEEDGVT[Phospho (STY): 2%]GS[Phospho (STY): 98%]QDEEDS[Phospho (STY): 0%]KPK_;_S[Phospho (STY): 100%]DAEEDGVT[Phospho (STY): 2.1%]GS[Phospho (STY): 97.9%]QDEEDS[Phospho (STY): 0%]KPK_;_S[Phospho (STY): 100%]DAEEDGVT[Phospho (STY): 0%]GS[Phospho (STY): 100%]QDEEDS[Phospho (STY): 0%]KPK_;_S[Phospho (STY): 100%]DAEEDGVT[Phospho (STY): 0.9%]GS[Phospho (STY): 99.1%]QDEEDS[Phospho (STY): 0%]K_;_S[Phospho (STY): 100%]DAEEDGVT[Phospho (STY): 0.7%]GS[Phospho (STY): 99.3%]QDEEDS[Phospho (STY): 0%]K_;_S[Phospho (STY): 100%]DAEEDGVT[Phospho (STY): 0%]GS[Phospho (STY): 100%]QDEEDS[Phospho (STY): 0%]K_;_S[Phospho (STY): 100%]DAEEDGVT[Phospho (STY): 33.7%]GS[Phospho (STY): 66.3%]QDEEDS[Phospho (STY): 0%]K_;_S[Phospho (STY): 100%]DAEEDGVT[Phospho (STY): 33.9%]GS[Phospho (STY): 66.1%]QDEEDS[Phospho (STY): 0%]K_;_S[Phospho (STY): 100%]DAEEDGVT[Phospho (STY): 34.2%]GS[Phospho (STY): 65.8%]QDEEDS[Phospho (STY): 0%]K_;_S[Phospho (STY): 100%]DAEEDGVT[Phospho (STY): 24.2%]GS[Phospho (STY): 75.8%]QDEEDS[Phospho (STY): 0%]K_;_S[Phospho (STY): 100%]DAEEDGVT[Phospho (STY): 25%]GS[Phospho (STY): 75%]QDEEDS[Phospho (STY): 0%]K_;_S[Phospho (STY): 100%]DAEEDGVT[Phospho (STY): 26%]GS[Phospho (STY): 74%]QDEEDS[Phospho (STY): 0%]K_;_S[Phospho (STY): 100%]DAEEDGVT[Phospho (STY): 3.2%]GS[Phospho (STY): 96.8%]QDEEDS[Phospho (STY): 0%]K_;_S[Phospho (STY): 100%]DAEEDGVT[Phospho (STY): 3.5%]GS[Phospho (STY): 96.5%]QDEEDS[Phospho (STY): 0%]K_;_S[Phospho (STY): 100%]DAEEDGVT[Phospho (STY): 3.2%]GS[Phospho (STY): 96.8%]QDEEDS[Phospho (STY): 0%]K_;_S[Phospho (STY): 86.8%]DAEEDGVT[Phospho (STY): 45.9%]GS[Phospho (STY): 67.3%]QDEEDS[Phospho (STY): 0%]K_;_S[Phospho (STY): 100%]DAEEDGVT[Phospho (STY): 44.4%]GS[Phospho (STY): 55.6%]QDEEDS[Phospho (STY): 0%]K_;_S[Phospho (STY): 95.4%]DAEEDGVT[Phospho (STY): 25.7%]GS[Phospho (STY): 78.9%]QDEEDS[Phospho (STY): 0%]K_;_S[Phospho (STY): 68.5%]DAEEDGVT[Phospho (STY): 41.2%]GS[Phospho (STY): 84.8%]QDEEDS[Phospho (STY): 5.4%]K_
Canx_S582_M1	P35564	-0,3965168	0,007378945	+	_AEEDEILNRS[Phospho (STY): 100%]PR_;_PKAEEDEILNRS[Phospho (STY): 100%]PR_
