## Supplementary material for "Phosphoproteome profiling uncovers a key role for CDKs in TNF signaling": TNF 15 min BMDMs (part 3 of 3)

PTM_collapse_key	PG.UniProtIds	Student's T-test Difference (Log2 fold change) TNF vs UT	Student's T-test q-value TNF vs UT	Student's T-test Significant TNF vs UT	PTM LocalizationProbabilities
Canx_T561_M2	P35564	-0,441095829	0,430983158		_QKS[Phospho (STY): 100%]DAEEDGVT[Phospho (STY): 50.5%]GS[Phospho (STY): 49.5%]QDEEDS[Phospho (STY): 0%]KPK_;_QKS[Phospho (STY): 100%]DAEEDGVT[Phospho (STY): 94.3%]GS[Phospho (STY): 5.7%]QDEEDS[Phospho (STY): 0%]KPK_;_QKS[Phospho (STY): 100%]DAEEDGVT[Phospho (STY): 56.8%]GS[Phospho (STY): 43%]QDEEDS[Phospho (STY): 0.1%]KPK_;_QKS[Phospho (STY): 100%]DAEEDGVT[Phospho (STY): 91.1%]GS[Phospho (STY): 8.9%]QDEEDS[Phospho (STY): 0%]KPK_;_QKS[Phospho (STY): 100%]DAEEDGVT[Phospho (STY): 87.9%]GS[Phospho (STY): 12.1%]QDEEDS[Phospho (STY): 0%]KPK_;_QKS[Phospho (STY): 100%]DAEEDGVT[Phospho (STY): 99.8%]GS[Phospho (STY): 0.2%]QDEEDS[Phospho (STY): 0%]KPK_;_QKS[Phospho (STY): 100%]DAEEDGVT[Phospho (STY): 100%]GS[Phospho (STY): 0%]QDEEDS[Phospho (STY): 0%]KPK_;_QKS[Phospho (STY): 100%]DAEEDGVT[Phospho (STY): 98%]GS[Phospho (STY): 2%]QDEEDS[Phospho (STY): 0%]KPK_;_QKS[Phospho (STY): 100%]DAEEDGVT[Phospho (STY): 99.7%]GS[Phospho (STY): 0.3%]QDEEDS[Phospho (STY): 0%]KPK_;_QKS[Phospho (STY): 100%]DAEEDGVT[Phospho (STY): 89.3%]GS[Phospho (STY): 10.7%]QDEEDS[Phospho (STY): 0%]KPK_;_QKS[Phospho (STY): 100%]DAEEDGVT[Phospho (STY): 99.2%]GS[Phospho (STY): 0.8%]QDEEDS[Phospho (STY): 0%]KPK_;_QKS[Phospho (STY): 100%]DAEEDGVT[Phospho (STY): 70.9%]GS[Phospho (STY): 29.1%]QDEEDS[Phospho (STY): 0%]KPK_;_QKS[Phospho (STY): 95.2%]DAEEDGVT[Phospho (STY): 95.7%]GS[Phospho (STY): 9.1%]QDEEDS[Phospho (STY): 0%]KPK_;_QKS[Phospho (STY): 100%]DAEEDGVT[Phospho (STY): 59.5%]GS[Phospho (STY): 40.5%]QDEEDS[Phospho (STY): 0%]KPK_;_QKS[Phospho (STY): 99.9%]DAEEDGVT[Phospho (STY): 98.1%]GS[Phospho (STY): 2%]QDEEDS[Phospho (STY): 0%]KPK_;_QKS[Phospho (STY): 100%]DAEEDGVT[Phospho (STY): 69.9%]GS[Phospho (STY): 30.1%]QDEEDS[Phospho (STY): 0%]KPK_;_QKS[Phospho (STY): 99.9%]DAEEDGVT[Phospho (STY): 73.8%]GS[Phospho (STY): 26.3%]QDEEDS[Phospho (STY): 0%]K_;_QKS[Phospho (STY): 100%]DAEEDGVT[Phospho (STY): 61.9%]GS[Phospho (STY): 38.1%]QDEEDS[Phospho (STY): 0%]K_;_QKS[Phospho (STY): 99.9%]DAEEDGVT[Phospho (STY): 95.6%]GS[Phospho (STY): 4.5%]QDEEDS[Phospho (STY): 0%]K_;_QKS[Phospho (STY): 100%]DAEEDGVT[Phospho (STY): 95.4%]GS[Phospho (STY): 4.6%]QDEEDS[Phospho (STY): 0%]K_;_QKS[Phospho (STY): 100%]DAEEDGVT[Phospho (STY): 99.9%]GS[Phospho (STY): 0.1%]QDEEDS[Phospho (STY): 0%]K_;_QKS[Phospho (STY): 100%]DAEEDGVT[Phospho (STY): 61.8%]GS[Phospho (STY): 38.2%]QDEEDS[Phospho (STY): 0%]K_;_QKS[Phospho (STY): 99.6%]DAEEDGVT[Phospho (STY): 78.1%]GS[Phospho (STY): 22.3%]QDEEDS[Phospho (STY): 0%]K_;_QKS[Phospho (STY): 100%]DAEEDGVT[Phospho (STY): 99.1%]GS[Phospho (STY): 0.9%]QDEEDS[Phospho (STY): 0%]K_;_QKS[Phospho (STY): 100%]DAEEDGVT[Phospho (STY): 77.5%]GS[Phospho (STY): 22.5%]QDEEDS[Phospho (STY): 0%]K_;_QKS[Phospho (STY): 100%]DAEEDGVT[Phospho (STY): 79.7%]GS[Phospho (STY): 20.3%]QDEEDS[Phospho (STY): 0%]K_;_QKS[Phospho (STY): 100%]DAEEDGVT[Phospho (STY): 100%]GS[Phospho (STY): 0%]QDEEDS[Phospho (STY): 0%]K_;_QKS[Phospho (STY): 82.4%]DAEEDGVT[Phospho (STY): 97%]GS[Phospho (STY): 20.5%]QDEEDS[Phospho (STY): 0%]K_;_QKS[Phospho (STY): 100%]DAEEDGVT[Phospho (STY): 59.2%]GS[Phospho (STY): 40.8%]QDEEDS[Phospho (STY): 0%]K_;_QKS[Phospho (STY): 100%]DAEEDGVT[Phospho (STY): 53.7%]GS[Phospho (STY): 46.4%]QDEEDS[Phospho (STY): 0%]K_;_S[Phospho (STY): 3.9%]DAEEDGVT[Phospho (STY): 99.9%]GS[Phospho (STY): 96.2%]QDEEDS[Phospho (STY): 0%]KPK_;_S[Phospho (STY): 55.6%]DAEEDGVT[Phospho (STY): 65.9%]GS[Phospho (STY): 74.6%]QDEEDS[Phospho (STY): 4%]KPK_;_S[Phospho (STY): 50.2%]DAEEDGVT[Phospho (STY): 79.7%]GS[Phospho (STY): 70%]QDEEDS[Phospho (STY): 0%]K_;_S[Phospho (STY): 43.5%]DAEEDGVT[Phospho (STY): 71.2%]GS[Phospho (STY): 85.3%]QDEEDS[Phospho (STY): 0%]K_;_S[Phospho (STY): 94.5%]DAEEDGVT[Phospho (STY): 98.9%]GS[Phospho (STY): 6.7%]QDEEDS[Phospho (STY): 0%]KPK_;_S[Phospho (STY): 100%]DAEEDGVT[Phospho (STY): 78.7%]GS[Phospho (STY): 21.3%]QDEEDS[Phospho (STY): 0%]KPK_;_S[Phospho (STY): 100%]DAEEDGVT[Phospho (STY): 79.8%]GS[Phospho (STY): 20.2%]QDEEDS[Phospho (STY): 0%]KPK_;_S[Phospho (STY): 100%]DAEEDGVT[Phospho (STY): 96.9%]GS[Phospho (STY): 3.1%]QDEEDS[Phospho (STY): 0%]KPK_;_S[Phospho (STY): 100%]DAEEDGVT[Phospho (STY): 97%]GS[Phospho (STY): 3%]QDEEDS[Phospho (STY): 0%]KPK_;_S[Phospho (STY): 100%]DAEEDGVT[Phospho (STY): 48.4%]GS[Phospho (STY): 5.4%]QDEEDS[Phospho (STY): 46.2%]KPK_;_S[Phospho (STY): 100%]DAEEDGVT[Phospho (STY): 93.7%]GS[Phospho (STY): 6.3%]QDEEDS[Phospho (STY): 0%]KPK_;_S[Phospho (STY): 100%]DAEEDGVT[Phospho (STY): 100%]GS[Phospho (STY): 0%]QDEEDS[Phospho (STY): 0%]KPK_;_S[Phospho (STY): 100%]DAEEDGVT[Phospho (STY): 62.1%]GS[Phospho (STY): 37.9%]QDEEDS[Phospho (STY): 0%]K_;_S[Phospho (STY): 100%]DAEEDGVT[Phospho (STY): 62.2%]GS[Phospho (STY): 37.8%]QDEEDS[Phospho (STY): 0%]K_;_S[Phospho (STY): 100%]DAEEDGVT[Phospho (STY): 62.3%]GS[Phospho (STY): 37.7%]QDEEDS[Phospho (STY): 0%]K_;_S[Phospho (STY): 100%]DAEEDGVT[Phospho (STY): 99.8%]GS[Phospho (STY): 0.2%]QDEEDS[Phospho (STY): 0%]K_
Cap1_S307_M1	P40124	-0,053366184	0,733292462		_PFS[Phospho (STY): 0%]APKPQT[Phospho (STY): 48.5%]S[Phospho (STY): 49.6%]PS[Phospho (STY): 1.9%]PK_;_PFS[Phospho (STY): 0%]APKPQT[Phospho (STY): 48.9%]S[Phospho (STY): 50.7%]PS[Phospho (STY): 0.4%]PK_;_PQT[Phospho (STY): 0%]S[Phospho (STY): 100%]PS[Phospho (STY): 0%]PK_;_PQT[Phospho (STY): 0%]S[Phospho (STY): 99.7%]PS[Phospho (STY): 0.3%]PK_;_PQT[Phospho (STY): 0%]S[Phospho (STY): 92.8%]PS[Phospho (STY): 7.2%]PK_;_PQT[Phospho (STY): 0%]S[Phospho (STY): 92.9%]PS[Phospho (STY): 7.1%]PK_;_PQT[Phospho (STY): 0%]S[Phospho (STY): 99.9%]PS[Phospho (STY): 0.1%]PK_;_PQT[Phospho (STY): 0%]S[Phospho (STY): 100%]PS[Phospho (STY): 0%]PK_
Cap1_S309_M1	P40124	-1,921529531	0,317802061		_PFS[Phospho (STY): 0.8%]APKPQT[Phospho (STY): 0.8%]S[Phospho (STY): 0.8%]PS[Phospho (STY): 97.5%]PK_;_PFS[Phospho (STY): 25.4%]APKPQT[Phospho (STY): 22.9%]S[Phospho (STY): 22.9%]PS[Phospho (STY): 28.8%]PK_;_PQT[Phospho (STY): 0.2%]S[Phospho (STY): 0.2%]PS[Phospho (STY): 95.5%]PKPAT[Phospho (STY): 4.1%]K_;_PQT[Phospho (STY): 0%]S[Phospho (STY): 0.1%]PS[Phospho (STY): 99.9%]PKPAT[Phospho (STY): 0%]K_;_PQT[Phospho (STY): 0%]S[Phospho (STY): 0%]PS[Phospho (STY): 98.6%]PKPAT[Phospho (STY): 1.3%]K_;_PQT[Phospho (STY): 0%]S[Phospho (STY): 0%]PS[Phospho (STY): 100%]PKPAT[Phospho (STY): 0%]K_;_PQT[Phospho (STY): 0.1%]S[Phospho (STY): 0.7%]PS[Phospho (STY): 99.2%]PKPAT[Phospho (STY): 0%]K_;_PQT[Phospho (STY): 0%]S[Phospho (STY): 36.2%]PS[Phospho (STY): 63.8%]PK_;_PQT[Phospho (STY): 0%]S[Phospho (STY): 36.8%]PS[Phospho (STY): 63.2%]PK_;_PQT[Phospho (STY): 0%]S[Phospho (STY): 39.1%]PS[Phospho (STY): 60.9%]PK_;_PQT[Phospho (STY): 0%]S[Phospho (STY): 36.1%]PS[Phospho (STY): 63.9%]PK_
Capg_S130_M1	Q99LB4	1,339384556	0,004152016	+	_T[Phospho (STY): 0.2%]T[Phospho (STY): 0.1%]S[Phospho (STY): 99.6%]GAT[Phospho (STY): 0.1%]PAAIR_;_T[Phospho (STY): 0.2%]T[Phospho (STY): 0.1%]S[Phospho (STY): 99.7%]GAT[Phospho (STY): 0%]PAAIR_;_T[Phospho (STY): 1.4%]T[Phospho (STY): 1.4%]S[Phospho (STY): 95.7%]GAT[Phospho (STY): 1.4%]PAAIR_;_T[Phospho (STY): 2%]T[Phospho (STY): 1.5%]S[Phospho (STY): 95%]GAT[Phospho (STY): 1.5%]PAAIR_;_T[Phospho (STY): 0%]T[Phospho (STY): 0%]S[Phospho (STY): 100%]GAT[Phospho (STY): 0%]PAAIR_;_T[Phospho (STY): 0%]T[Phospho (STY): 0.1%]S[Phospho (STY): 99.9%]GAT[Phospho (STY): 0%]PAAIR_
Capg_S324_M1	Q99LB4	0,595620155	0,526324343		_M[Oxidation (M): 100%]RY[Phospho (STY): 0.8%]S[Phospho (STY): 99.2%]PNT[Phospho (STY): 0%]QVEILPQGR_;_M[Oxidation (M): 100%]RY[Phospho (STY): 1.8%]S[Phospho (STY): 98.2%]PNT[Phospho (STY): 0%]QVEILPQGR_;_Y[Phospho (STY): 0.1%]S[Phospho (STY): 99.8%]PNT[Phospho (STY): 0.1%]QVEILPQGR_;_Y[Phospho (STY): 1.1%]S[Phospho (STY): 97.1%]PNT[Phospho (STY): 1.8%]QVEILPQGR_;_Y[Phospho (STY): 6.1%]S[Phospho (STY): 87.9%]PNT[Phospho (STY): 6.1%]QVEILPQGR_;_Y[Phospho (STY): 0%]S[Phospho (STY): 100%]PNT[Phospho (STY): 0%]QVEILPQGR_;_Y[Phospho (STY): 26.2%]S[Phospho (STY): 47.6%]PNT[Phospho (STY): 26.2%]QVEILPQGR_;_Y[Phospho (STY): 0.1%]S[Phospho (STY): 99.9%]PNT[Phospho (STY): 0.1%]QVEILPQGR_;_Y[Phospho (STY): 0%]S[Phospho (STY): 99.9%]PNT[Phospho (STY): 0%]QVEILPQGR_;_Y[Phospho (STY): 0%]S[Phospho (STY): 99.8%]PNT[Phospho (STY): 0.2%]QVEILPQGR_;_Y[Phospho (STY): 0%]S[Phospho (STY): 99.8%]PNT[Phospho (STY): 0.1%]QVEILPQGR_
Capg_S338_M1	Q99LB4	0,553238869	0,113151282		_Y[Phospho (STY): 0%]S[Phospho (STY): 0%]PNT[Phospho (STY): 0%]QVEILPQGRES[Phospho (STY): 100%]PIFK_
Capg_T213_M1	Q99LB4	-0,302023649	0,100476783		_AQVEIIT[Phospho (STY): 100%]DGEEPAEM[Oxidation (M): 100%]IQVLGPK_
Capg_Y323_M1	Q99LB4	1,134280682	0,142869523		_M[Oxidation (M): 100%]RY[Phospho (STY): 77.2%]S[Phospho (STY): 22.8%]PNT[Phospho (STY): 0%]QVEILPQGR_;_M[Oxidation (M): 100%]RY[Phospho (STY): 78.5%]S[Phospho (STY): 21.5%]PNT[Phospho (STY): 0%]QVEILPQGR_;_M[Oxidation (M): 100%]RY[Phospho (STY): 93.2%]S[Phospho (STY): 6.8%]PNT[Phospho (STY): 0%]QVEILPQGR_;_M[Oxidation (M): 100%]RY[Phospho (STY): 93.6%]S[Phospho (STY): 6.4%]PNT[Phospho (STY): 0%]QVEILPQGR_;_M[Oxidation (M): 100%]RY[Phospho (STY): 100%]S[Phospho (STY): 0%]PNT[Phospho (STY): 0%]QVEILPQGR_;_Y[Phospho (STY): 33.3%]S[Phospho (STY): 33.3%]PNT[Phospho (STY): 33.3%]QVEILPQGR_
Caprin1_S304_M1	F6YLI0;Q60865	5,11115098	0,012858532	+	_QFM[Oxidation (M): 100%]AET[Phospho (STY): 0%]QFS[Phospho (STY): 92.4%]S[Phospho (STY): 7.6%]GEK_;_QFM[Oxidation (M): 100%]AET[Phospho (STY): 0%]QFS[Phospho (STY): 82.8%]S[Phospho (STY): 17.2%]GEK_;_QFM[Oxidation (M): 100%]AET[Phospho (STY): 0%]QFS[Phospho (STY): 82.7%]S[Phospho (STY): 17.3%]GEK_;_QFM[Oxidation (M): 100%]AET[Phospho (STY): 0%]QFS[Phospho (STY): 83%]S[Phospho (STY): 17%]GEK_;_QFM[Oxidation (M): 100%]AET[Phospho (STY): 0%]QFS[Phospho (STY): 97%]S[Phospho (STY): 3%]GEK_;_QFM[Oxidation (M): 100%]AET[Phospho (STY): 0%]QFS[Phospho (STY): 96.8%]S[Phospho (STY): 3.2%]GEK_;_QFM[Oxidation (M): 100%]AET[Phospho (STY): 0%]QFS[Phospho (STY): 99.2%]S[Phospho (STY): 0.8%]GEK_;_QFM[Oxidation (M): 100%]AET[Phospho (STY): 0%]QFS[Phospho (STY): 99.1%]S[Phospho (STY): 0.9%]GEK_;_QFM[Oxidation (M): 100%]AET[Phospho (STY): 0%]QFS[Phospho (STY): 99.3%]S[Phospho (STY): 0.7%]GEK_;_QFM[Oxidation (M): 100%]AET[Phospho (STY): 0%]QFS[Phospho (STY): 57.1%]S[Phospho (STY): 42.9%]GEK_;_QFM[Oxidation (M): 100%]AET[Phospho (STY): 0%]QFS[Phospho (STY): 56.1%]S[Phospho (STY): 43.9%]GEK_
Caprin1_S304_M2	F6YLI0;Q60865	-0,7251091	0,00285624	+	_QFM[Oxidation (M): 100%]AET[Phospho (STY): 3.1%]QFS[Phospho (STY): 98.2%]S[Phospho (STY): 98.7%]GEK_;_QFM[Oxidation (M): 100%]AET[Phospho (STY): 0.5%]QFS[Phospho (STY): 99.5%]S[Phospho (STY): 100%]GEK_;_QFM[Oxidation (M): 100%]AET[Phospho (STY): 0.6%]QFS[Phospho (STY): 99.5%]S[Phospho (STY): 99.9%]GEK_;_QFM[Oxidation (M): 100%]AET[Phospho (STY): 0%]QFS[Phospho (STY): 100%]S[Phospho (STY): 100%]GEK_;_QFM[Oxidation (M): 100%]AET[Phospho (STY): 0.1%]QFS[Phospho (STY): 99.9%]S[Phospho (STY): 100%]GEK_
Caprin1_S305_M2	F6YLI0;Q60865	-0,7251091	0,002855338	+	_QFM[Oxidation (M): 100%]AET[Phospho (STY): 3.1%]QFS[Phospho (STY): 98.2%]S[Phospho (STY): 98.7%]GEK_;_QFM[Oxidation (M): 100%]AET[Phospho (STY): 0.5%]QFS[Phospho (STY): 99.5%]S[Phospho (STY): 100%]GEK_;_QFM[Oxidation (M): 100%]AET[Phospho (STY): 0.6%]QFS[Phospho (STY): 99.5%]S[Phospho (STY): 99.9%]GEK_;_QFM[Oxidation (M): 100%]AET[Phospho (STY): 0%]QFS[Phospho (STY): 100%]S[Phospho (STY): 100%]GEK_;_QFM[Oxidation (M): 100%]AET[Phospho (STY): 0.1%]QFS[Phospho (STY): 99.9%]S[Phospho (STY): 100%]GEK_
Capzb_S263_M1	P47757	2,090052605	0,000329635	+	_ELS[Phospho (STY): 100%]QVLT[Phospho (STY): 0%]QR_
Card11_S448_M1	Q8CIS0;Q8CIS0-2	-1,059230089	0,006561647	+	_DNGS[Phospho (STY): 0%]LDQS[Phospho (STY): 100%]LPR_
Card11_S512_M1	Q8CIS0;Q8CIS0-2	-0,418626785	0,168537135		_AKS[Phospho (STY): 100%]PIS[Phospho (STY): 0%]M[Oxidation (M): 100%]K_;_AKS[Phospho (STY): 98.8%]PIS[Phospho (STY): 1.2%]M[Oxidation (M): 100%]K_
Card11_S540_M1	Q8CIS0;Q8CIS0-2	1,614511013	0,000984946	+	_GHEEDFT[Phospho (STY): 8.6%]DGS[Phospho (STY): 89.8%]PS[Phospho (STY): 1%]S[Phospho (STY): 0.6%]S[Phospho (STY): 0%]R_;_GHEEDFT[Phospho (STY): 1.8%]DGS[Phospho (STY): 97.3%]PS[Phospho (STY): 0.9%]S[Phospho (STY): 0%]S[Phospho (STY): 0%]R_;_GHEEDFT[Phospho (STY): 5.1%]DGS[Phospho (STY): 93.7%]PS[Phospho (STY): 0.8%]S[Phospho (STY): 0.3%]S[Phospho (STY): 0.1%]R_;_GHEEDFT[Phospho (STY): 0%]DGS[Phospho (STY): 99.2%]PS[Phospho (STY): 0.2%]S[Phospho (STY): 0.5%]S[Phospho (STY): 0.1%]R_;_GHEEDFT[Phospho (STY): 0%]DGS[Phospho (STY): 100%]PS[Phospho (STY): 0%]S[Phospho (STY): 0%]S[Phospho (STY): 0%]R_;_GHEEDFT[Phospho (STY): 0%]DGS[Phospho (STY): 99.1%]PS[Phospho (STY): 0.5%]S[Phospho (STY): 0.3%]S[Phospho (STY): 0%]R_;_GHEEDFT[Phospho (STY): 0%]DGS[Phospho (STY): 99.8%]PS[Phospho (STY): 0.2%]S[Phospho (STY): 0%]S[Phospho (STY): 0%]R_;_GHEEDFT[Phospho (STY): 0%]DGS[Phospho (STY): 92.1%]PS[Phospho (STY): 7.7%]S[Phospho (STY): 0.2%]S[Phospho (STY): 0%]R_;_GHEEDFT[Phospho (STY): 0%]DGS[Phospho (STY): 97.8%]PS[Phospho (STY): 2%]S[Phospho (STY): 0.2%]S[Phospho (STY): 0%]R_;_GHEEDFT[Phospho (STY): 0%]DGS[Phospho (STY): 99.8%]PS[Phospho (STY): 0.2%]S[Phospho (STY): 0%]S[Phospho (STY): 0%]R_;_GHEEDFT[Phospho (STY): 0%]DGS[Phospho (STY): 87.1%]PS[Phospho (STY): 1.9%]S[Phospho (STY): 3.5%]S[Phospho (STY): 7.4%]R_;_GHEEDFT[Phospho (STY): 0%]DGS[Phospho (STY): 100%]PS[Phospho (STY): 0%]S[Phospho (STY): 0%]S[Phospho (STY): 0%]R_
Card11_T465_M1	Q8CIS0;Q8CIS0-2	-1,688028336	0,270996789		_HLPAT[Phospho (STY): 0%]IIS[Phospho (STY): 39.3%]QNLGDT[Phospho (STY): 58.7%]S[Phospho (STY): 2%]PR_;_HLPAT[Phospho (STY): 0%]IIS[Phospho (STY): 0.5%]QNLGDT[Phospho (STY): 97%]S[Phospho (STY): 2.5%]PR_;_HLPAT[Phospho (STY): 0%]IIS[Phospho (STY): 0%]QNLGDT[Phospho (STY): 95.3%]S[Phospho (STY): 4.7%]PR_;_HLPAT[Phospho (STY): 0%]IIS[Phospho (STY): 0%]QNLGDT[Phospho (STY): 99.3%]S[Phospho (STY): 0.7%]PR_;_HLPAT[Phospho (STY): 0%]IIS[Phospho (STY): 0%]QNLGDT[Phospho (STY): 99.2%]S[Phospho (STY): 0.8%]PR_;_HLPAT[Phospho (STY): 0%]IIS[Phospho (STY): 0%]QNLGDT[Phospho (STY): 96.2%]S[Phospho (STY): 3.8%]PR_;_HLPAT[Phospho (STY): 0%]IIS[Phospho (STY): 0%]QNLGDT[Phospho (STY): 78.5%]S[Phospho (STY): 21.5%]PR_;_HLPAT[Phospho (STY): 0%]IIS[Phospho (STY): 0%]QNLGDT[Phospho (STY): 72.2%]S[Phospho (STY): 27.8%]PR_;_HLPAT[Phospho (STY): 0%]IIS[Phospho (STY): 0%]QNLGDT[Phospho (STY): 78.3%]S[Phospho (STY): 21.7%]PR_
Card6_S809_M1	E9PWH2	-1,569206476	0,021714175	+	_QAS[Phospho (STY): 77.7%]PVQT[Phospho (STY): 22.3%]HPK_;_QAS[Phospho (STY): 100%]PVQT[Phospho (STY): 0%]HPK_;_QAS[Phospho (STY): 99.9%]PVQT[Phospho (STY): 0.1%]HPK_;_QAS[Phospho (STY): 98.4%]PVQT[Phospho (STY): 1.6%]HPK_
Card9_S424_M2	A2AIV8	-0,456208706	0,400563508		_QQQLDM[Oxidation (M): 100%]LILS[Phospho (STY): 100%]S[Phospho (STY): 100%]DLEDS[Phospho (STY): 0%]S[Phospho (STY): 0%]PR_;_QQQLDM[Oxidation (M): 100%]LILS[Phospho (STY): 98.7%]S[Phospho (STY): 98.7%]DLEDS[Phospho (STY): 1.3%]S[Phospho (STY): 1.3%]PR_;_QQQLDM[Oxidation (M): 100%]LILS[Phospho (STY): 97.8%]S[Phospho (STY): 97.8%]DLEDS[Phospho (STY): 2.2%]S[Phospho (STY): 2.2%]PR_
Card9_S425_M1	A2AIV8	-0,053793669	0,870009315		_QQQLDM[Oxidation (M): 100%]LILS[Phospho (STY): 9.4%]S[Phospho (STY): 89.5%]DLEDS[Phospho (STY): 1%]S[Phospho (STY): 0.1%]PR_;_QQQLDM[Oxidation (M): 100%]LILS[Phospho (STY): 26.5%]S[Phospho (STY): 56.2%]DLEDS[Phospho (STY): 17%]S[Phospho (STY): 0.3%]PR_;_QQQLDM[Oxidation (M): 100%]LILS[Phospho (STY): 3.6%]S[Phospho (STY): 96.4%]DLEDS[Phospho (STY): 0%]S[Phospho (STY): 0%]PR_;_QQQLDM[Oxidation (M): 100%]LILS[Phospho (STY): 2.2%]S[Phospho (STY): 77.8%]DLEDS[Phospho (STY): 6.6%]S[Phospho (STY): 13.3%]PR_;_QQQLDM[Oxidation (M): 100%]LILS[Phospho (STY): 4.1%]S[Phospho (STY): 95.9%]DLEDS[Phospho (STY): 0%]S[Phospho (STY): 0%]PR_;_QQQLDM[Oxidation (M): 100%]LILS[Phospho (STY): 23.8%]S[Phospho (STY): 75.2%]DLEDS[Phospho (STY): 0.8%]S[Phospho (STY): 0.3%]PR_
Card9_S425_M2	A2AIV8	-0,210324287	0,476403739		_QQQLDM[Oxidation (M): 100%]LILS[Phospho (STY): 0%]S[Phospho (STY): 100%]DLEDS[Phospho (STY): 1.1%]S[Phospho (STY): 98.9%]PR_;_QQQLDM[Oxidation (M): 100%]LILS[Phospho (STY): 0%]S[Phospho (STY): 100%]DLEDS[Phospho (STY): 8.8%]S[Phospho (STY): 91.2%]PR_;_QQQLDM[Oxidation (M): 100%]LILS[Phospho (STY): 0%]S[Phospho (STY): 100%]DLEDS[Phospho (STY): 0.1%]S[Phospho (STY): 99.9%]PR_;_QQQLDM[Oxidation (M): 100%]LILS[Phospho (STY): 0%]S[Phospho (STY): 100%]DLEDS[Phospho (STY): 0.6%]S[Phospho (STY): 99.4%]PR_;_QQQLDM[Oxidation (M): 100%]LILS[Phospho (STY): 0%]S[Phospho (STY): 100%]DLEDS[Phospho (STY): 6.2%]S[Phospho (STY): 93.8%]PR_;_QQQLDM[Oxidation (M): 100%]LILS[Phospho (STY): 0%]S[Phospho (STY): 100%]DLEDS[Phospho (STY): 2.7%]S[Phospho (STY): 97.3%]PR_;_QQQLDM[Oxidation (M): 100%]LILS[Phospho (STY): 0%]S[Phospho (STY): 100%]DLEDS[Phospho (STY): 8.3%]S[Phospho (STY): 91.7%]PR_;_QQQLDM[Oxidation (M): 100%]LILS[Phospho (STY): 100%]S[Phospho (STY): 100%]DLEDS[Phospho (STY): 0%]S[Phospho (STY): 0%]PR_;_QQQLDM[Oxidation (M): 100%]LILS[Phospho (STY): 98.7%]S[Phospho (STY): 98.7%]DLEDS[Phospho (STY): 1.3%]S[Phospho (STY): 1.3%]PR_;_QQQLDM[Oxidation (M): 100%]LILS[Phospho (STY): 97.8%]S[Phospho (STY): 97.8%]DLEDS[Phospho (STY): 2.2%]S[Phospho (STY): 2.2%]PR_
Card9_S431_M1	A2AIV8	-0,429221153	0,162564055		_QQQLDM[Oxidation (M): 100%]LILS[Phospho (STY): 0%]S[Phospho (STY): 0%]DLEDS[Phospho (STY): 0.4%]S[Phospho (STY): 99.6%]PR_;_QQQLDM[Oxidation (M): 100%]LILS[Phospho (STY): 0%]S[Phospho (STY): 0%]DLEDS[Phospho (STY): 17.2%]S[Phospho (STY): 82.8%]PR_;_QQQLDM[Oxidation (M): 100%]LILS[Phospho (STY): 0%]S[Phospho (STY): 0%]DLEDS[Phospho (STY): 38.9%]S[Phospho (STY): 61.1%]PR_;_QQQLDM[Oxidation (M): 100%]LILS[Phospho (STY): 0%]S[Phospho (STY): 0%]DLEDS[Phospho (STY): 1%]S[Phospho (STY): 99%]PR_;_QQQLDM[Oxidation (M): 100%]LILS[Phospho (STY): 0%]S[Phospho (STY): 0%]DLEDS[Phospho (STY): 3.8%]S[Phospho (STY): 96.2%]PR_;_QQQLDM[Oxidation (M): 100%]LILS[Phospho (STY): 0%]S[Phospho (STY): 0%]DLEDS[Phospho (STY): 15.9%]S[Phospho (STY): 84.1%]PR_;_QQQLDM[Oxidation (M): 100%]LILS[Phospho (STY): 0%]S[Phospho (STY): 0%]DLEDS[Phospho (STY): 1.8%]S[Phospho (STY): 98.2%]PR_;_QQQLDM[Oxidation (M): 100%]LILS[Phospho (STY): 0%]S[Phospho (STY): 0%]DLEDS[Phospho (STY): 1.4%]S[Phospho (STY): 98.6%]PR_;_QQQLDM[Oxidation (M): 100%]LILS[Phospho (STY): 0%]S[Phospho (STY): 0%]DLEDS[Phospho (STY): 1.5%]S[Phospho (STY): 98.5%]PR_
Card9_S431_M2	A2AIV8	-0,235642672	0,475235458		_QQQLDM[Oxidation (M): 100%]LILS[Phospho (STY): 0%]S[Phospho (STY): 100%]DLEDS[Phospho (STY): 1.1%]S[Phospho (STY): 98.9%]PR_;_QQQLDM[Oxidation (M): 100%]LILS[Phospho (STY): 0%]S[Phospho (STY): 100%]DLEDS[Phospho (STY): 8.8%]S[Phospho (STY): 91.2%]PR_;_QQQLDM[Oxidation (M): 100%]LILS[Phospho (STY): 0%]S[Phospho (STY): 100%]DLEDS[Phospho (STY): 0.1%]S[Phospho (STY): 99.9%]PR_;_QQQLDM[Oxidation (M): 100%]LILS[Phospho (STY): 0%]S[Phospho (STY): 100%]DLEDS[Phospho (STY): 0.6%]S[Phospho (STY): 99.4%]PR_;_QQQLDM[Oxidation (M): 100%]LILS[Phospho (STY): 0%]S[Phospho (STY): 100%]DLEDS[Phospho (STY): 6.2%]S[Phospho (STY): 93.8%]PR_;_QQQLDM[Oxidation (M): 100%]LILS[Phospho (STY): 0%]S[Phospho (STY): 100%]DLEDS[Phospho (STY): 2.7%]S[Phospho (STY): 97.3%]PR_;_QQQLDM[Oxidation (M): 100%]LILS[Phospho (STY): 0%]S[Phospho (STY): 100%]DLEDS[Phospho (STY): 8.3%]S[Phospho (STY): 91.7%]PR_
Card9_S451_M1	A2AIV8	0,183021069	0,363026598		_NS[Phospho (STY): 0%]QELS[Phospho (STY): 0%]LPQDLEEDAQLS[Phospho (STY): 100%]DK_
Card9_S461_M1	A2AIV8	-0,081818581	0,598628426		_GVLADRES[Phospho (STY): 100%]PEQPFM[Oxidation (M): 100%]ALNK_
Carhsp1_S31_M1	Q9CR86	0,399360657	0,11541859		_DRS[Phospho (STY): 100%]PS[Phospho (STY): 0%]PLR_;_DRS[Phospho (STY): 59.1%]PS[Phospho (STY): 40.9%]PLR_;_DRS[Phospho (STY): 59.3%]PS[Phospho (STY): 40.7%]PLR_;_DRS[Phospho (STY): 57.8%]PS[Phospho (STY): 42.2%]PLR_;_DRS[Phospho (STY): 57.5%]PS[Phospho (STY): 42.5%]PLR_;_DRS[Phospho (STY): 61.4%]PS[Phospho (STY): 38.6%]PLR_
Carhsp1_S31_M2	Q9CR86	-0,280564308	0,044126091	+	_DRS[Phospho (STY): 100%]PS[Phospho (STY): 100%]PLRGNVVPS[Phospho (STY): 0%]PLPT[Phospho (STY): 0%]R_;_DRS[Phospho (STY): 100%]PS[Phospho (STY): 100%]PLR_;_T[Phospho (STY): 0%]RDRS[Phospho (STY): 100%]PS[Phospho (STY): 100%]PLR_;_T[Phospho (STY): 48.9%]RDRS[Phospho (STY): 51.9%]PS[Phospho (STY): 99.2%]PLR_;_T[Phospho (STY): 8.5%]RDRS[Phospho (STY): 91.5%]PS[Phospho (STY): 100%]PLR_;_T[Phospho (STY): 0.5%]RDRS[Phospho (STY): 99.5%]PS[Phospho (STY): 100%]PLR_;_T[Phospho (STY): 0.2%]RDRS[Phospho (STY): 99.8%]PS[Phospho (STY): 100%]PLR_
Carhsp1_S31_M3	Q9CR86	0,974438667	0,257659681		_DRS[Phospho (STY): 100%]PS[Phospho (STY): 100%]PLRGNVVPS[Phospho (STY): 100%]PLPT[Phospho (STY): 0%]R_;_DRS[Phospho (STY): 100%]PS[Phospho (STY): 100%]PLRGNVVPS[Phospho (STY): 100%]PLPT[Phospho (STY): 0%]R_;_DRS[Phospho (STY): 99.8%]PS[Phospho (STY): 99.8%]PLRGNVVPS[Phospho (STY): 99.8%]PLPT[Phospho (STY): 0.5%]R_;_DRS[Phospho (STY): 99.9%]PS[Phospho (STY): 99.9%]PLRGNVVPS[Phospho (STY): 99.9%]PLPT[Phospho (STY): 0.2%]R_;_DRS[Phospho (STY): 100%]PS[Phospho (STY): 100%]PLRGNVVPS[Phospho (STY): 99.9%]PLPT[Phospho (STY): 0.1%]R_
Carhsp1_S33_M2	Q9CR86	-0,280564308	0,044118959	+	_DRS[Phospho (STY): 100%]PS[Phospho (STY): 100%]PLRGNVVPS[Phospho (STY): 0%]PLPT[Phospho (STY): 0%]R_;_DRS[Phospho (STY): 100%]PS[Phospho (STY): 100%]PLR_;_T[Phospho (STY): 0%]RDRS[Phospho (STY): 100%]PS[Phospho (STY): 100%]PLR_;_T[Phospho (STY): 48.9%]RDRS[Phospho (STY): 51.9%]PS[Phospho (STY): 99.2%]PLR_;_T[Phospho (STY): 8.5%]RDRS[Phospho (STY): 91.5%]PS[Phospho (STY): 100%]PLR_;_T[Phospho (STY): 0.5%]RDRS[Phospho (STY): 99.5%]PS[Phospho (STY): 100%]PLR_;_T[Phospho (STY): 0.2%]RDRS[Phospho (STY): 99.8%]PS[Phospho (STY): 100%]PLR_
Carhsp1_S33_M3	Q9CR86	0,974438667	0,257632687		_DRS[Phospho (STY): 100%]PS[Phospho (STY): 100%]PLRGNVVPS[Phospho (STY): 100%]PLPT[Phospho (STY): 0%]R_;_DRS[Phospho (STY): 100%]PS[Phospho (STY): 100%]PLRGNVVPS[Phospho (STY): 100%]PLPT[Phospho (STY): 0%]R_;_DRS[Phospho (STY): 99.8%]PS[Phospho (STY): 99.8%]PLRGNVVPS[Phospho (STY): 99.8%]PLPT[Phospho (STY): 0.5%]R_;_DRS[Phospho (STY): 99.9%]PS[Phospho (STY): 99.9%]PLRGNVVPS[Phospho (STY): 99.9%]PLPT[Phospho (STY): 0.2%]R_;_DRS[Phospho (STY): 100%]PS[Phospho (STY): 100%]PLRGNVVPS[Phospho (STY): 99.9%]PLPT[Phospho (STY): 0.1%]R_
Carhsp1_S42_M1	Q9CR86	0,038139343	0,882563134		_GNVVPS[Phospho (STY): 100%]PLPT[Phospho (STY): 0%]R_
Carhsp1_S42_M3	Q9CR86	0,974438667	0,257605699		_DRS[Phospho (STY): 100%]PS[Phospho (STY): 100%]PLRGNVVPS[Phospho (STY): 100%]PLPT[Phospho (STY): 0%]R_;_DRS[Phospho (STY): 100%]PS[Phospho (STY): 100%]PLRGNVVPS[Phospho (STY): 100%]PLPT[Phospho (STY): 0%]R_;_DRS[Phospho (STY): 99.8%]PS[Phospho (STY): 99.8%]PLRGNVVPS[Phospho (STY): 99.8%]PLPT[Phospho (STY): 0.5%]R_;_DRS[Phospho (STY): 99.9%]PS[Phospho (STY): 99.9%]PLRGNVVPS[Phospho (STY): 99.9%]PLPT[Phospho (STY): 0.2%]R_;_DRS[Phospho (STY): 100%]PS[Phospho (STY): 100%]PLRGNVVPS[Phospho (STY): 99.9%]PLPT[Phospho (STY): 0.1%]R_
Carhsp1_S53_M1	Q9CR86	-0,296122551	0,106305509		_T[Phospho (STY): 0.1%]FS[Phospho (STY): 99.9%]AT[Phospho (STY): 0%]VR_;_T[Phospho (STY): 0%]FS[Phospho (STY): 100%]AT[Phospho (STY): 0%]VR_;_T[Phospho (STY): 3.4%]FS[Phospho (STY): 96.6%]AT[Phospho (STY): 0%]VR_;_T[Phospho (STY): 1.4%]FS[Phospho (STY): 98.6%]AT[Phospho (STY): 0%]VR_;_T[Phospho (STY): 21%]FS[Phospho (STY): 79%]AT[Phospho (STY): 0%]VR_;_T[Phospho (STY): 0%]FS[Phospho (STY): 100%]AT[Phospho (STY): 0%]VR_
Carmil1;Lrrc16a_S1050_M1	D3Z030;F7AI27;Q6EDY6;Q6EDY6-3	-0,657800674	0,025099906	+	_S[Phospho (STY): 73.2%]S[Phospho (STY): 26.8%]DAHELGEGDEK_;_S[Phospho (STY): 70.6%]S[Phospho (STY): 29.4%]DAHELGEGDEK_;_S[Phospho (STY): 100%]S[Phospho (STY): 0%]DAHELGEGDEK_;_S[Phospho (STY): 68.6%]S[Phospho (STY): 31.4%]DAHELGEGDEK_;_S[Phospho (STY): 69.5%]S[Phospho (STY): 30.5%]DAHELGEGDEK_
Carmil1;Lrrc16a_S1262_M1	D3Z030;F7AI27;Q6EDY6;Q6EDY6-3	-0,604201794	0,032783313	+	_PLLQS[Phospho (STY): 100%]PK_
Carmil1;Lrrc16a_S1289_M1	D3Z030;F7AI27;Q6EDY6;Q6EDY6-3	0,789474487	0,065794161		_T[Phospho (STY): 0%]AS[Phospho (STY): 0%]RPEDT[Phospho (STY): 0%]PDS[Phospho (STY): 97.4%]PS[Phospho (STY): 2.4%]GPS[Phospho (STY): 0.1%]S[Phospho (STY): 0%]PK_;_T[Phospho (STY): 0%]AS[Phospho (STY): 0%]RPEDT[Phospho (STY): 0%]PDS[Phospho (STY): 100%]PS[Phospho (STY): 0%]GPS[Phospho (STY): 0%]S[Phospho (STY): 0%]PK_;_T[Phospho (STY): 0%]AS[Phospho (STY): 0%]RPEDT[Phospho (STY): 0%]PDS[Phospho (STY): 99.9%]PS[Phospho (STY): 0.1%]GPS[Phospho (STY): 0%]S[Phospho (STY): 0%]PK_
Carmil1;Lrrc16a_S1289_M2	D3Z030;F7AI27;Q6EDY6;Q6EDY6-3	4,139575958	0,001504316	+	_T[Phospho (STY): 0%]AS[Phospho (STY): 0%]RPEDT[Phospho (STY): 0%]PDS[Phospho (STY): 95.2%]PS[Phospho (STY): 6.9%]GPS[Phospho (STY): 41.1%]S[Phospho (STY): 56.8%]PK_;_T[Phospho (STY): 0%]AS[Phospho (STY): 0%]RPEDT[Phospho (STY): 0%]PDS[Phospho (STY): 100%]PS[Phospho (STY): 0.3%]GPS[Phospho (STY): 27.4%]S[Phospho (STY): 72.3%]PK_;_T[Phospho (STY): 0%]AS[Phospho (STY): 0%]RPEDT[Phospho (STY): 0%]PDS[Phospho (STY): 100%]PS[Phospho (STY): 0%]GPS[Phospho (STY): 4.6%]S[Phospho (STY): 95.4%]PK_;_T[Phospho (STY): 0%]AS[Phospho (STY): 0%]RPEDT[Phospho (STY): 0%]PDS[Phospho (STY): 99.8%]PS[Phospho (STY): 0.9%]GPS[Phospho (STY): 2.8%]S[Phospho (STY): 96.5%]PK_;_T[Phospho (STY): 0%]AS[Phospho (STY): 0%]RPEDT[Phospho (STY): 0%]PDS[Phospho (STY): 100%]PS[Phospho (STY): 0.2%]GPS[Phospho (STY): 19.8%]S[Phospho (STY): 80%]PK_;_T[Phospho (STY): 0%]AS[Phospho (STY): 0%]RPEDT[Phospho (STY): 0%]PDS[Phospho (STY): 100%]PS[Phospho (STY): 98.7%]GPS[Phospho (STY): 1.2%]S[Phospho (STY): 0.1%]PK_;_T[Phospho (STY): 0%]AS[Phospho (STY): 0%]RPEDT[Phospho (STY): 17.6%]PDS[Phospho (STY): 87.5%]PS[Phospho (STY): 76%]GPS[Phospho (STY): 9.3%]S[Phospho (STY): 9.6%]PK_;_T[Phospho (STY): 0%]AS[Phospho (STY): 0%]RPEDT[Phospho (STY): 0%]PDS[Phospho (STY): 99.9%]PS[Phospho (STY): 99.9%]GPS[Phospho (STY): 0.2%]S[Phospho (STY): 0%]PK_;_T[Phospho (STY): 0%]AS[Phospho (STY): 0%]RPEDT[Phospho (STY): 0%]PDS[Phospho (STY): 99.4%]PS[Phospho (STY): 99.9%]GPS[Phospho (STY): 0.6%]S[Phospho (STY): 0.1%]PK_;_T[Phospho (STY): 0%]AS[Phospho (STY): 0%]RPEDT[Phospho (STY): 0.2%]PDS[Phospho (STY): 95.3%]PS[Phospho (STY): 63.4%]GPS[Phospho (STY): 1.9%]S[Phospho (STY): 39.2%]PK_;_T[Phospho (STY): 0%]AS[Phospho (STY): 0%]RPEDT[Phospho (STY): 0%]PDS[Phospho (STY): 100%]PS[Phospho (STY): 55.7%]GPS[Phospho (STY): 0.3%]S[Phospho (STY): 44.1%]PK_;_T[Phospho (STY): 0%]AS[Phospho (STY): 0%]RPEDT[Phospho (STY): 0%]PDS[Phospho (STY): 100%]PS[Phospho (STY): 63.3%]GPS[Phospho (STY): 0.2%]S[Phospho (STY): 36.5%]PK_
Carmil1;Lrrc16a_S1291_M2	D3Z030;F7AI27;Q6EDY6;Q6EDY6-3	2,783756018	0,000848485	+	_T[Phospho (STY): 0%]AS[Phospho (STY): 0%]RPEDT[Phospho (STY): 0%]PDS[Phospho (STY): 100%]PS[Phospho (STY): 98.7%]GPS[Phospho (STY): 1.2%]S[Phospho (STY): 0.1%]PK_;_T[Phospho (STY): 0%]AS[Phospho (STY): 0%]RPEDT[Phospho (STY): 17.6%]PDS[Phospho (STY): 87.5%]PS[Phospho (STY): 76%]GPS[Phospho (STY): 9.3%]S[Phospho (STY): 9.6%]PK_;_T[Phospho (STY): 0%]AS[Phospho (STY): 0%]RPEDT[Phospho (STY): 0%]PDS[Phospho (STY): 99.9%]PS[Phospho (STY): 99.9%]GPS[Phospho (STY): 0.2%]S[Phospho (STY): 0%]PK_;_T[Phospho (STY): 0%]AS[Phospho (STY): 0%]RPEDT[Phospho (STY): 0%]PDS[Phospho (STY): 99.4%]PS[Phospho (STY): 99.9%]GPS[Phospho (STY): 0.6%]S[Phospho (STY): 0.1%]PK_;_T[Phospho (STY): 0%]AS[Phospho (STY): 0%]RPEDT[Phospho (STY): 0.2%]PDS[Phospho (STY): 95.3%]PS[Phospho (STY): 63.4%]GPS[Phospho (STY): 1.9%]S[Phospho (STY): 39.2%]PK_;_T[Phospho (STY): 0%]AS[Phospho (STY): 0%]RPEDT[Phospho (STY): 0%]PDS[Phospho (STY): 100%]PS[Phospho (STY): 55.7%]GPS[Phospho (STY): 0.3%]S[Phospho (STY): 44.1%]PK_;_T[Phospho (STY): 0%]AS[Phospho (STY): 0%]RPEDT[Phospho (STY): 0%]PDS[Phospho (STY): 100%]PS[Phospho (STY): 63.3%]GPS[Phospho (STY): 0.2%]S[Phospho (STY): 36.5%]PK_;_T[Phospho (STY): 0%]AS[Phospho (STY): 0.3%]RPEDT[Phospho (STY): 95%]PDS[Phospho (STY): 19.8%]PS[Phospho (STY): 82.7%]GPS[Phospho (STY): 0.4%]S[Phospho (STY): 1.9%]PK_;_T[Phospho (STY): 0%]AS[Phospho (STY): 0.2%]RPEDT[Phospho (STY): 99.8%]PDS[Phospho (STY): 2.8%]PS[Phospho (STY): 91%]GPS[Phospho (STY): 1.1%]S[Phospho (STY): 5%]PK_;_T[Phospho (STY): 24.9%]AS[Phospho (STY): 68%]RPEDT[Phospho (STY): 9.1%]PDS[Phospho (STY): 46.5%]PS[Phospho (STY): 51.5%]GPS[Phospho (STY): 0%]S[Phospho (STY): 0%]PK_;_T[Phospho (STY): 0.3%]AS[Phospho (STY): 98.5%]RPEDT[Phospho (STY): 4.3%]PDS[Phospho (STY): 35.8%]PS[Phospho (STY): 58%]GPS[Phospho (STY): 0.8%]S[Phospho (STY): 2.2%]PK_
Carmil1;Lrrc16a_S972_M1	D3Z030;F7AI27;Q6EDY6;Q6EDY6-3	-0,661214352	0,015781016	+	_RS[Phospho (STY): 15.1%]S[Phospho (STY): 84.9%]GLIS[Phospho (STY): 0%]ELPS[Phospho (STY): 0%]EEGR_;_RS[Phospho (STY): 17.2%]S[Phospho (STY): 82.8%]GLIS[Phospho (STY): 0%]ELPS[Phospho (STY): 0%]EEGR_;_RS[Phospho (STY): 7.4%]S[Phospho (STY): 92.6%]GLIS[Phospho (STY): 0%]ELPS[Phospho (STY): 0%]EEGR_;_RS[Phospho (STY): 12.4%]S[Phospho (STY): 87.6%]GLIS[Phospho (STY): 0%]ELPS[Phospho (STY): 0%]EEGR_;_RS[Phospho (STY): 6%]S[Phospho (STY): 94%]GLIS[Phospho (STY): 0%]ELPS[Phospho (STY): 0%]EEGR_;_RS[Phospho (STY): 7.8%]S[Phospho (STY): 92.2%]GLIS[Phospho (STY): 0%]ELPS[Phospho (STY): 0%]EEGR_;_RS[Phospho (STY): 14.6%]S[Phospho (STY): 85.4%]GLIS[Phospho (STY): 0%]ELPS[Phospho (STY): 0%]EEGR_;_RS[Phospho (STY): 16.3%]S[Phospho (STY): 83.7%]GLIS[Phospho (STY): 0%]ELPS[Phospho (STY): 0%]EEGR_
Cars_S390_M1	Q9ER72;Q9ER72-2	-0,92615509	0,016782182	+	_ALQEGEGDLS[Phospho (STY): 0%]IS[Phospho (STY): 100%]ADR_;_ALQEGEGDLS[Phospho (STY): 0.1%]IS[Phospho (STY): 99.9%]ADR_;_ALQEGEGDLS[Phospho (STY): 5.5%]IS[Phospho (STY): 94.5%]ADR_;_ALQEGEGDLS[Phospho (STY): 5.7%]IS[Phospho (STY): 94.3%]ADR_
Casc3_S115_M1	Q8K3W3	-0,089340687	0,482896242		_S[Phospho (STY): 100%]EANDAADS[Phospho (STY): 0%]S[Phospho (STY): 0%]AK_;_VELKS[Phospho (STY): 100%]EANDAADS[Phospho (STY): 0%]S[Phospho (STY): 0%]AK_;_VELKS[Phospho (STY): 99.4%]EANDAADS[Phospho (STY): 0.5%]S[Phospho (STY): 0.1%]AK_;_VELKS[Phospho (STY): 96.1%]EANDAADS[Phospho (STY): 3.3%]S[Phospho (STY): 0.6%]AK_;_VELKS[Phospho (STY): 99.9%]EANDAADS[Phospho (STY): 0.1%]S[Phospho (STY): 0%]AK_
Casc3_S145_M1	Q8K3W3	-0,357801437	0,119134287		_GT[Phospho (STY): 0%]VT[Phospho (STY): 0%]GERQS[Phospho (STY): 97.4%]GDGQES[Phospho (STY): 2.6%]T[Phospho (STY): 0%]EPVENK_;_GT[Phospho (STY): 0%]VT[Phospho (STY): 0%]GERQS[Phospho (STY): 96.2%]GDGQES[Phospho (STY): 3.8%]T[Phospho (STY): 0%]EPVENK_;_GT[Phospho (STY): 0%]VT[Phospho (STY): 0%]GERQS[Phospho (STY): 100%]GDGQES[Phospho (STY): 0%]T[Phospho (STY): 0%]EPVENK_;_GT[Phospho (STY): 0%]VT[Phospho (STY): 0%]GERQS[Phospho (STY): 100%]GDGQES[Phospho (STY): 0%]T[Phospho (STY): 0%]EPVENK_;_QS[Phospho (STY): 100%]GDGQES[Phospho (STY): 0%]T[Phospho (STY): 0%]EPVENK_
Casc3_S145_M2	Q8K3W3	-0,689342499	0,005221249	+	_GT[Phospho (STY): 0.6%]VT[Phospho (STY): 99.4%]GERQS[Phospho (STY): 100%]GDGQES[Phospho (STY): 0%]T[Phospho (STY): 0%]EPVENK_;_GT[Phospho (STY): 0.1%]VT[Phospho (STY): 99.9%]GERQS[Phospho (STY): 100%]GDGQES[Phospho (STY): 0%]T[Phospho (STY): 0%]EPVENK_;_GT[Phospho (STY): 0.5%]VT[Phospho (STY): 99.5%]GERQS[Phospho (STY): 100%]GDGQES[Phospho (STY): 0%]T[Phospho (STY): 0%]EPVENK_;_GT[Phospho (STY): 0.4%]VT[Phospho (STY): 99.6%]GERQS[Phospho (STY): 100%]GDGQES[Phospho (STY): 0%]T[Phospho (STY): 0%]EPVENK_;_GT[Phospho (STY): 1%]VT[Phospho (STY): 99%]GERQS[Phospho (STY): 100%]GDGQES[Phospho (STY): 0%]T[Phospho (STY): 0%]EPVENK_;_GT[Phospho (STY): 2.6%]VT[Phospho (STY): 97.6%]GERQS[Phospho (STY): 99.8%]GDGQES[Phospho (STY): 0%]T[Phospho (STY): 0%]EPVENK_;_GT[Phospho (STY): 7.6%]VT[Phospho (STY): 97.9%]GERQS[Phospho (STY): 94.4%]GDGQES[Phospho (STY): 0%]T[Phospho (STY): 0%]EPVENK_;_GT[Phospho (STY): 2.2%]VT[Phospho (STY): 97%]GERQS[Phospho (STY): 99.2%]GDGQES[Phospho (STY): 0.9%]T[Phospho (STY): 0.7%]EPVENK_
Casc3_S263_M1	Q8K3W3	-0,236465454	0,423276821		_FGS[Phospho (STY): 0%]S[Phospho (STY): 100%]PQR_
Casc3_S360_M1	Q8K3W3	0,452617645	0,099812707		_LEQT[Phospho (STY): 0%]PVRDPS[Phospho (STY): 100%]PEPDAPLLGS[Phospho (STY): 0%]PEK_;_LEQT[Phospho (STY): 28%]PVRDPS[Phospho (STY): 63.7%]PEPDAPLLGS[Phospho (STY): 8.3%]PEK_;_LEQT[Phospho (STY): 13.1%]PVRDPS[Phospho (STY): 86.9%]PEPDAPLLGS[Phospho (STY): 0%]PEK_;_RLEQT[Phospho (STY): 0%]PVRDPS[Phospho (STY): 100%]PEPDAPLLGS[Phospho (STY): 0%]PEK_;_RLEQT[Phospho (STY): 0.5%]PVRDPS[Phospho (STY): 99.5%]PEPDAPLLGS[Phospho (STY): 0%]PEK_;_RLEQT[Phospho (STY): 0.2%]PVRDPS[Phospho (STY): 99.8%]PEPDAPLLGS[Phospho (STY): 0%]PEK_;_RLEQT[Phospho (STY): 0%]PVRDPS[Phospho (STY): 100%]PEPDAPLLGS[Phospho (STY): 0%]PEK_;_RLEQT[Phospho (STY): 0.3%]PVRDPS[Phospho (STY): 99.7%]PEPDAPLLGS[Phospho (STY): 0%]PEK_;_RLEQT[Phospho (STY): 0.8%]PVRDPS[Phospho (STY): 99.2%]PEPDAPLLGS[Phospho (STY): 0%]PEK_;_RLEQT[Phospho (STY): 0.1%]PVRDPS[Phospho (STY): 99.9%]PEPDAPLLGS[Phospho (STY): 0%]PEK_;_RLEQT[Phospho (STY): 0.4%]PVRDPS[Phospho (STY): 99.6%]PEPDAPLLGS[Phospho (STY): 0%]PEK_
Casc3_S360_M2	Q8K3W3	-0,747618198	0,03053244	+	_LEQT[Phospho (STY): 0%]PVRDPS[Phospho (STY): 100%]PEPDAPLLGS[Phospho (STY): 100%]PEK_
Casc3_S370_M2	Q8K3W3	-0,747618198	0,030527058	+	_LEQT[Phospho (STY): 0%]PVRDPS[Phospho (STY): 100%]PEPDAPLLGS[Phospho (STY): 100%]PEK_
Casc3_T140_M2	Q8K3W3	-0,689342499	0,005219819	+	_GT[Phospho (STY): 0.6%]VT[Phospho (STY): 99.4%]GERQS[Phospho (STY): 100%]GDGQES[Phospho (STY): 0%]T[Phospho (STY): 0%]EPVENK_;_GT[Phospho (STY): 0.1%]VT[Phospho (STY): 99.9%]GERQS[Phospho (STY): 100%]GDGQES[Phospho (STY): 0%]T[Phospho (STY): 0%]EPVENK_;_GT[Phospho (STY): 0.5%]VT[Phospho (STY): 99.5%]GERQS[Phospho (STY): 100%]GDGQES[Phospho (STY): 0%]T[Phospho (STY): 0%]EPVENK_;_GT[Phospho (STY): 0.4%]VT[Phospho (STY): 99.6%]GERQS[Phospho (STY): 100%]GDGQES[Phospho (STY): 0%]T[Phospho (STY): 0%]EPVENK_;_GT[Phospho (STY): 1%]VT[Phospho (STY): 99%]GERQS[Phospho (STY): 100%]GDGQES[Phospho (STY): 0%]T[Phospho (STY): 0%]EPVENK_;_GT[Phospho (STY): 2.6%]VT[Phospho (STY): 97.6%]GERQS[Phospho (STY): 99.8%]GDGQES[Phospho (STY): 0%]T[Phospho (STY): 0%]EPVENK_;_GT[Phospho (STY): 7.6%]VT[Phospho (STY): 97.9%]GERQS[Phospho (STY): 94.4%]GDGQES[Phospho (STY): 0%]T[Phospho (STY): 0%]EPVENK_;_GT[Phospho (STY): 2.2%]VT[Phospho (STY): 97%]GERQS[Phospho (STY): 99.2%]GDGQES[Phospho (STY): 0.9%]T[Phospho (STY): 0.7%]EPVENK_
Caskin2_S403_M1	Q8VHK1	-1,986078024	0,014643634	+	_VGLS[Phospho (STY): 0%]PDS[Phospho (STY): 0%]PAGDRNS[Phospho (STY): 99.8%]VGS[Phospho (STY): 0.2%]EGS[Phospho (STY): 0.1%]VGS[Phospho (STY): 0%]IR_;_VGLS[Phospho (STY): 0%]PDS[Phospho (STY): 0%]PAGDRNS[Phospho (STY): 100%]VGS[Phospho (STY): 0%]EGS[Phospho (STY): 0%]VGS[Phospho (STY): 0%]IR_;_VGLS[Phospho (STY): 0%]PDS[Phospho (STY): 0.6%]PAGDRNS[Phospho (STY): 98.8%]VGS[Phospho (STY): 0.5%]EGS[Phospho (STY): 0.2%]VGS[Phospho (STY): 0%]IR_;_VGLS[Phospho (STY): 0%]PDS[Phospho (STY): 0.1%]PAGDRNS[Phospho (STY): 90.8%]VGS[Phospho (STY): 9.1%]EGS[Phospho (STY): 0%]VGS[Phospho (STY): 0%]IR_;_VGLS[Phospho (STY): 0%]PDS[Phospho (STY): 0%]PAGDRNS[Phospho (STY): 99%]VGS[Phospho (STY): 0.7%]EGS[Phospho (STY): 0%]VGS[Phospho (STY): 0.3%]IR_;_VGLS[Phospho (STY): 0%]PDS[Phospho (STY): 18.8%]PAGDRNS[Phospho (STY): 81.1%]VGS[Phospho (STY): 0.1%]EGS[Phospho (STY): 0%]VGS[Phospho (STY): 0%]IR_
Caskin2_S471_M1	Q8VHK1	-0,493029594	0,134288794		_S[Phospho (STY): 50%]GEIFT[Phospho (STY): 50%]QDVRPEQLLEGK_;_S[Phospho (STY): 90.2%]GEIFT[Phospho (STY): 9.8%]QDVRPEQLLEGK_
Caskin2_S694_M1	Q8VHK1	2,002440453	0,081300772		_S[Phospho (STY): 99.9%]PS[Phospho (STY): 0.1%]QES[Phospho (STY): 0%]IGAR_;_S[Phospho (STY): 96.6%]PS[Phospho (STY): 3.2%]QES[Phospho (STY): 0.2%]IGAR_;_S[Phospho (STY): 100%]PS[Phospho (STY): 0%]QES[Phospho (STY): 0%]IGAR_;_S[Phospho (STY): 98.5%]PS[Phospho (STY): 1.5%]QES[Phospho (STY): 0%]IGAR_;_S[Phospho (STY): 98.7%]PS[Phospho (STY): 1.3%]QES[Phospho (STY): 0%]IGAR_
Caskin2_S696_M2	Q8VHK1	-0,376213074	0,079079571		_S[Phospho (STY): 0%]PS[Phospho (STY): 100%]QES[Phospho (STY): 100%]IGAR_
Caskin2_S699_M2	Q8VHK1	-0,376213074	0,079068416		_S[Phospho (STY): 0%]PS[Phospho (STY): 100%]QES[Phospho (STY): 100%]IGAR_
Caskin2_S855_M1	Q8VHK1	-0,022433043	0,887398547		_S[Phospho (STY): 0%]QS[Phospho (STY): 100%]FALR_
Caskin2_Y253_M1	Q8VHK1	-0,667696238	0,022882993	+	_NT[Phospho (STY): 0%]Y[Phospho (STY): 100%]NQT[Phospho (STY): 0%]ALDIVNQFT[Phospho (STY): 0%]T[Phospho (STY): 0%]S[Phospho (STY): 0%]QAS[Phospho (STY): 0%]R_
Casp3_S12_M1	A0A1B0GRX1;P70677	-0,828220367	0,005676375	+	_S[Phospho (STY): 100%]INNFEVK_
Casp7_S16_M1	P97864	-1,191884995	0,001161041	+	_VDS[Phospho (STY): 100%]S[Phospho (STY): 0%]S[Phospho (STY): 0%]EDGVDAKPDR_;_VDS[Phospho (STY): 33.3%]S[Phospho (STY): 33.3%]S[Phospho (STY): 33.3%]EDGVDAKPDR_;_VDS[Phospho (STY): 100%]S[Phospho (STY): 0%]S[Phospho (STY): 0%]EDGVDAKPDR_;_VDS[Phospho (STY): 99.6%]S[Phospho (STY): 0.4%]S[Phospho (STY): 0%]EDGVDAKPDR_;_VDS[Phospho (STY): 98%]S[Phospho (STY): 2%]S[Phospho (STY): 0%]EDGVDAKPDR_
Casp7_S16_M2	P97864	-0,498158932	0,008650982	+	_VDS[Phospho (STY): 100%]S[Phospho (STY): 0%]S[Phospho (STY): 100%]EDGVDAKPDR_;_VDS[Phospho (STY): 100%]S[Phospho (STY): 2.3%]S[Phospho (STY): 97.7%]EDGVDAKPDR_;_VDS[Phospho (STY): 100%]S[Phospho (STY): 0%]S[Phospho (STY): 100%]EDGVDAKPDR_;_VDS[Phospho (STY): 99.9%]S[Phospho (STY): 2%]S[Phospho (STY): 98%]EDGVDAKPDR_;_VDS[Phospho (STY): 99.4%]S[Phospho (STY): 1.8%]S[Phospho (STY): 98.8%]EDGVDAKPDR_;_VDS[Phospho (STY): 99.2%]S[Phospho (STY): 1.6%]S[Phospho (STY): 99.1%]EDGVDAKPDR_;_VDS[Phospho (STY): 87%]S[Phospho (STY): 26%]S[Phospho (STY): 87%]EDGVDAKPDR_;_VDS[Phospho (STY): 100%]S[Phospho (STY): 100%]S[Phospho (STY): 0%]EDGVDAKPDR_;_VDS[Phospho (STY): 99.6%]S[Phospho (STY): 99.6%]S[Phospho (STY): 0.8%]EDGVDAKPDR_;_VDS[Phospho (STY): 66.7%]S[Phospho (STY): 66.7%]S[Phospho (STY): 66.7%]EDGVDAKPDR_;_VDS[Phospho (STY): 100%]S[Phospho (STY): 99.8%]S[Phospho (STY): 0.2%]EDGVDAKPDR_;_VDS[Phospho (STY): 95.2%]S[Phospho (STY): 95.2%]S[Phospho (STY): 9.7%]EDGVDAKPDR_
Casp7_S16_M3	P97864	-0,295780659	0,122675869		_VDS[Phospho (STY): 100%]S[Phospho (STY): 100%]S[Phospho (STY): 100%]EDGVDAKPDR_
Casp7_S17_M2	P97864	-0,529642105	0,01550608	+	_VDS[Phospho (STY): 100%]S[Phospho (STY): 100%]S[Phospho (STY): 0%]EDGVDAKPDR_;_VDS[Phospho (STY): 99.6%]S[Phospho (STY): 99.6%]S[Phospho (STY): 0.8%]EDGVDAKPDR_;_VDS[Phospho (STY): 66.7%]S[Phospho (STY): 66.7%]S[Phospho (STY): 66.7%]EDGVDAKPDR_;_VDS[Phospho (STY): 100%]S[Phospho (STY): 99.8%]S[Phospho (STY): 0.2%]EDGVDAKPDR_;_VDS[Phospho (STY): 95.2%]S[Phospho (STY): 95.2%]S[Phospho (STY): 9.7%]EDGVDAKPDR_
Casp7_S17_M3	P97864	-0,295780659	0,122660477		_VDS[Phospho (STY): 100%]S[Phospho (STY): 100%]S[Phospho (STY): 100%]EDGVDAKPDR_
Casp7_S18_M2	P97864	-0,48500824	0,013785699	+	_VDS[Phospho (STY): 100%]S[Phospho (STY): 0%]S[Phospho (STY): 100%]EDGVDAKPDR_;_VDS[Phospho (STY): 100%]S[Phospho (STY): 2.3%]S[Phospho (STY): 97.7%]EDGVDAKPDR_;_VDS[Phospho (STY): 100%]S[Phospho (STY): 0%]S[Phospho (STY): 100%]EDGVDAKPDR_;_VDS[Phospho (STY): 99.9%]S[Phospho (STY): 2%]S[Phospho (STY): 98%]EDGVDAKPDR_;_VDS[Phospho (STY): 99.4%]S[Phospho (STY): 1.8%]S[Phospho (STY): 98.8%]EDGVDAKPDR_;_VDS[Phospho (STY): 99.2%]S[Phospho (STY): 1.6%]S[Phospho (STY): 99.1%]EDGVDAKPDR_;_VDS[Phospho (STY): 87%]S[Phospho (STY): 26%]S[Phospho (STY): 87%]EDGVDAKPDR_
Casp7_S18_M3	P97864	-0,295780659	0,122645088		_VDS[Phospho (STY): 100%]S[Phospho (STY): 100%]S[Phospho (STY): 100%]EDGVDAKPDR_
Casp7_S44_M1	P97864	0,725900412	0,037407519	+	_NAS[Phospho (STY): 100%]AGPVR_
Casp8_S188_M1	A0A087WQT6;O89110	-0,391170979	0,130396535		_RM[Oxidation (M): 100%]S[Phospho (STY): 100%]LEGR_
Casp8ap2_S1516_M1	Q9WUF3	-2,231323242	0,006312549	+	_S[Phospho (STY): 100%]NDHFIVK_
Casp8ap2_S485_M1	Q9WUF3	0,036748409	0,920321836		_S[Phospho (STY): 100%]PPEHLQR_
Cast_S165_M1	P51125;P51125-2;P51125-6;Q8CE80	-0,140515327	0,559777797		_S[Phospho (STY): 100%]NEQM[Oxidation (M): 100%]VS[Phospho (STY): 0%]EK_
Cast_S219_M1	P51125;P51125-2;P51125-6;Q8CE80	2,00834322	0,000471412	+	_PFT[Phospho (STY): 0%]PAS[Phospho (STY): 100%]PVQS[Phospho (STY): 0%]T[Phospho (STY): 0%]PS[Phospho (STY): 0%]KPS[Phospho (STY): 0%]DK_;_PFT[Phospho (STY): 0%]PAS[Phospho (STY): 100%]PVQS[Phospho (STY): 0%]T[Phospho (STY): 0%]PS[Phospho (STY): 0%]K_;_PFT[Phospho (STY): 18%]PAS[Phospho (STY): 30%]PVQS[Phospho (STY): 0.6%]T[Phospho (STY): 26.9%]PS[Phospho (STY): 24.4%]K_;_PFT[Phospho (STY): 2%]PAS[Phospho (STY): 91.7%]PVQS[Phospho (STY): 0.7%]T[Phospho (STY): 0.8%]PS[Phospho (STY): 4.7%]K_;_PFT[Phospho (STY): 2%]PAS[Phospho (STY): 92.1%]PVQS[Phospho (STY): 0.7%]T[Phospho (STY): 0.8%]PS[Phospho (STY): 4.4%]K_;_PFT[Phospho (STY): 0.7%]PAS[Phospho (STY): 99.3%]PVQS[Phospho (STY): 0%]T[Phospho (STY): 0%]PS[Phospho (STY): 0%]K_;_PFT[Phospho (STY): 0.8%]PAS[Phospho (STY): 99.2%]PVQS[Phospho (STY): 0%]T[Phospho (STY): 0%]PS[Phospho (STY): 0%]K_;_PFT[Phospho (STY): 0%]PAS[Phospho (STY): 100%]PVQS[Phospho (STY): 0%]T[Phospho (STY): 0%]PS[Phospho (STY): 0%]K_;_PFT[Phospho (STY): 3.9%]PAS[Phospho (STY): 96.1%]PVQS[Phospho (STY): 0%]T[Phospho (STY): 0%]PS[Phospho (STY): 0%]K_;_PFT[Phospho (STY): 4%]PAS[Phospho (STY): 96%]PVQS[Phospho (STY): 0%]T[Phospho (STY): 0%]PS[Phospho (STY): 0%]K_;_PFT[Phospho (STY): 32%]PAS[Phospho (STY): 68%]PVQS[Phospho (STY): 0%]T[Phospho (STY): 0%]PS[Phospho (STY): 0%]K_;_PFT[Phospho (STY): 31.7%]PAS[Phospho (STY): 68.3%]PVQS[Phospho (STY): 0%]T[Phospho (STY): 0%]PS[Phospho (STY): 0%]K_
Cast_S303_M1	P51125;P51125-2;P51125-6;Q8CE80	2,176918983	0,000131646	+	_NEGIT[Phospho (STY): 0%]QPLPDS[Phospho (STY): 100%]PK_
Cast_S442_M1	P51125;P51125-2;P51125-6;Q8CE80	2,008520842	0,000705234	+	_S[Phospho (STY): 99.4%]LS[Phospho (STY): 0.6%]ES[Phospho (STY): 0%]ELIGELS[Phospho (STY): 0%]ADFDR_;_S[Phospho (STY): 69.2%]LS[Phospho (STY): 30.3%]ES[Phospho (STY): 0.2%]ELIGELS[Phospho (STY): 0.2%]ADFDR_;_S[Phospho (STY): 98.7%]LS[Phospho (STY): 1.3%]ES[Phospho (STY): 0%]ELIGELS[Phospho (STY): 0%]ADFDR_;_S[Phospho (STY): 92.1%]LS[Phospho (STY): 7.7%]ES[Phospho (STY): 0.2%]ELIGELS[Phospho (STY): 0%]ADFDR_;_S[Phospho (STY): 62.2%]LS[Phospho (STY): 37.5%]ES[Phospho (STY): 0.3%]ELIGELS[Phospho (STY): 0%]ADFDR_;_S[Phospho (STY): 89.1%]LS[Phospho (STY): 10.9%]ES[Phospho (STY): 0%]ELIGELS[Phospho (STY): 0%]ADFDR_;_S[Phospho (STY): 90.6%]LS[Phospho (STY): 9.4%]ES[Phospho (STY): 0%]ELIGELS[Phospho (STY): 0%]ADFDR_;_S[Phospho (STY): 99.7%]LS[Phospho (STY): 0.3%]ES[Phospho (STY): 0%]ELIGELS[Phospho (STY): 0%]ADFDR_;_S[Phospho (STY): 99.6%]LS[Phospho (STY): 0.4%]ES[Phospho (STY): 0%]ELIGELS[Phospho (STY): 0%]ADFDR_;_S[Phospho (STY): 79.8%]LS[Phospho (STY): 19.2%]ES[Phospho (STY): 1%]ELIGELS[Phospho (STY): 0%]ADFDR_;_S[Phospho (STY): 57.6%]LS[Phospho (STY): 42.4%]ES[Phospho (STY): 0%]ELIGELS[Phospho (STY): 0%]ADFDR_;_S[Phospho (STY): 73.1%]LS[Phospho (STY): 26.9%]ES[Phospho (STY): 0%]ELIGELS[Phospho (STY): 0%]ADFDR_;_S[Phospho (STY): 70.6%]LS[Phospho (STY): 29.4%]ES[Phospho (STY): 0%]ELIGELS[Phospho (STY): 0%]ADFDR_;_S[Phospho (STY): 83.1%]LS[Phospho (STY): 16.2%]ES[Phospho (STY): 0.7%]ELIGELS[Phospho (STY): 0%]ADFDR_
Cast_S453_M1	P51125;P51125-2;P51125-6;Q8CE80	1,350276947	0,005356929	+	_S[Phospho (STY): 1.2%]LS[Phospho (STY): 1.2%]ES[Phospho (STY): 1.2%]ELIGELS[Phospho (STY): 96.3%]ADFDR_;_S[Phospho (STY): 13%]LS[Phospho (STY): 2.9%]ES[Phospho (STY): 1.6%]ELIGELS[Phospho (STY): 82.5%]ADFDR_;_S[Phospho (STY): 22%]LS[Phospho (STY): 5.2%]ES[Phospho (STY): 0.6%]ELIGELS[Phospho (STY): 72.2%]ADFDR_;_S[Phospho (STY): 0%]LS[Phospho (STY): 0%]ES[Phospho (STY): 0%]ELIGELS[Phospho (STY): 100%]ADFDR_;_S[Phospho (STY): 0.1%]LS[Phospho (STY): 0.2%]ES[Phospho (STY): 0%]ELIGELS[Phospho (STY): 99.7%]ADFDR_
Cast_S518_M1	P51125;P51125-2;P51125-6;Q8CE80	-0,538186789	0,070662217		_GVVPEDAVET[Phospho (STY): 0%]LAGS[Phospho (STY): 99.8%]LGT[Phospho (STY): 0.2%]R_;_GVVPEDAVET[Phospho (STY): 7.5%]LAGS[Phospho (STY): 91.8%]LGT[Phospho (STY): 0.8%]R_;_GVVPEDAVET[Phospho (STY): 0%]LAGS[Phospho (STY): 99.7%]LGT[Phospho (STY): 0.3%]R_;_GVVPEDAVET[Phospho (STY): 9.7%]LAGS[Phospho (STY): 90.1%]LGT[Phospho (STY): 0.2%]R_;_GVVPEDAVET[Phospho (STY): 0%]LAGS[Phospho (STY): 99.9%]LGT[Phospho (STY): 0%]R_;_GVVPEDAVET[Phospho (STY): 0.2%]LAGS[Phospho (STY): 99.5%]LGT[Phospho (STY): 0.3%]R_;_GVVPEDAVET[Phospho (STY): 0%]LAGS[Phospho (STY): 100%]LGT[Phospho (STY): 0%]R_
Cast_S81_M1	P51125;P51125-2;P51125-6;Q8CE80	-0,230646372	0,246675539		_S[Phospho (STY): 100%]PS[Phospho (STY): 0%]M[Oxidation (M): 100%]S[Phospho (STY): 0%]T[Phospho (STY): 0%]T[Phospho (STY): 0%]ET[Phospho (STY): 0%]K_;_S[Phospho (STY): 99.9%]PS[Phospho (STY): 0.1%]M[Oxidation (M): 100%]S[Phospho (STY): 0%]T[Phospho (STY): 0%]T[Phospho (STY): 0%]ET[Phospho (STY): 0%]K_
Cast_T479_M1	P51125;P51125-2;P51125-6;Q8CE80	-0,444051743	0,07664983		_S[Phospho (STY): 0%]NDT[Phospho (STY): 0%]S[Phospho (STY): 0%]QT[Phospho (STY): 100%]PPGET[Phospho (STY): 0%]VPR_;_S[Phospho (STY): 0%]NDT[Phospho (STY): 2.8%]S[Phospho (STY): 4%]QT[Phospho (STY): 93.3%]PPGET[Phospho (STY): 0%]VPR_;_S[Phospho (STY): 0%]NDT[Phospho (STY): 0%]S[Phospho (STY): 0.5%]QT[Phospho (STY): 99.5%]PPGET[Phospho (STY): 0%]VPR_;_S[Phospho (STY): 0%]NDT[Phospho (STY): 0%]S[Phospho (STY): 2.8%]QT[Phospho (STY): 97.2%]PPGET[Phospho (STY): 0%]VPR_;_S[Phospho (STY): 0%]NDT[Phospho (STY): 0%]S[Phospho (STY): 0.1%]QT[Phospho (STY): 99.9%]PPGET[Phospho (STY): 0%]VPR_;_S[Phospho (STY): 0%]NDT[Phospho (STY): 0%]S[Phospho (STY): 1.6%]QT[Phospho (STY): 98.4%]PPGET[Phospho (STY): 0%]VPR_;_S[Phospho (STY): 0%]NDT[Phospho (STY): 0%]S[Phospho (STY): 0%]QT[Phospho (STY): 100%]PPGET[Phospho (STY): 0%]VPR_;_S[Phospho (STY): 0%]NDT[Phospho (STY): 0.2%]S[Phospho (STY): 4.9%]QT[Phospho (STY): 94.9%]PPGET[Phospho (STY): 0%]VPR_;_S[Phospho (STY): 0%]NDT[Phospho (STY): 0.2%]S[Phospho (STY): 5%]QT[Phospho (STY): 94.8%]PPGET[Phospho (STY): 0%]VPR_;_S[Phospho (STY): 0%]NDT[Phospho (STY): 0.1%]S[Phospho (STY): 1.7%]QT[Phospho (STY): 98.2%]PPGET[Phospho (STY): 0%]VPR_;_S[Phospho (STY): 0%]NDT[Phospho (STY): 0.1%]S[Phospho (STY): 1.7%]QT[Phospho (STY): 98.3%]PPGET[Phospho (STY): 0%]VPR_;_S[Phospho (STY): 0%]NDT[Phospho (STY): 0%]S[Phospho (STY): 3.7%]QT[Phospho (STY): 96.2%]PPGET[Phospho (STY): 0%]VPR_;_S[Phospho (STY): 0%]NDT[Phospho (STY): 0%]S[Phospho (STY): 3.8%]QT[Phospho (STY): 96.2%]PPGET[Phospho (STY): 0%]VPR_;_S[Phospho (STY): 0%]NDT[Phospho (STY): 0.1%]S[Phospho (STY): 5.7%]QT[Phospho (STY): 94.2%]PPGET[Phospho (STY): 0%]VPR_;_S[Phospho (STY): 0%]NDT[Phospho (STY): 0.1%]S[Phospho (STY): 4.9%]QT[Phospho (STY): 95%]PPGET[Phospho (STY): 0%]VPR_;_S[Phospho (STY): 0%]NDT[Phospho (STY): 0.2%]S[Phospho (STY): 26.6%]QT[Phospho (STY): 73.2%]PPGET[Phospho (STY): 0%]VPR_
Cat_S21_M1	A2AL20;P24270	-0,531692982	0,021690881	+	_AS[Phospho (STY): 100%]QRPDVLT[Phospho (STY): 0%]T[Phospho (STY): 0%]GGGNPIGDK_
Cbfb_S173_M1	Q08024;Q08024-3;Q08024-4	-0,069690704	0,51958135		_QQDPS[Phospho (STY): 100%]PGS[Phospho (STY): 0%]NLGGGDDLK_;_RQQDPS[Phospho (STY): 51.6%]PGS[Phospho (STY): 48.4%]NLGGGDDLK_;_RQQDPS[Phospho (STY): 55.2%]PGS[Phospho (STY): 44.8%]NLGGGDDLK_;_RQQDPS[Phospho (STY): 50%]PGS[Phospho (STY): 50%]NLGGGDDLK_;_RQQDPS[Phospho (STY): 52.6%]PGS[Phospho (STY): 47.4%]NLGGGDDLK_;_RQQDPS[Phospho (STY): 53.7%]PGS[Phospho (STY): 46.3%]NLGGGDDLK_;_RQQDPS[Phospho (STY): 100%]PGS[Phospho (STY): 0%]NLGGGDDLK_
Cbl_S481_M1	A0A0U1RQ85;P22682	-0,605537891	0,184056001		_VERPS[Phospho (STY): 4.1%]S[Phospho (STY): 95.6%]PFS[Phospho (STY): 0.4%]M[Oxidation (M): 100%]APQAS[Phospho (STY): 0%]LPPVPPR_;_VERPS[Phospho (STY): 16.1%]S[Phospho (STY): 72.5%]PFS[Phospho (STY): 11.5%]M[Oxidation (M): 100%]APQAS[Phospho (STY): 0%]LPPVPPR_;_VERPS[Phospho (STY): 16%]S[Phospho (STY): 72.2%]PFS[Phospho (STY): 11.8%]M[Oxidation (M): 100%]APQAS[Phospho (STY): 0%]LPPVPPR_;_VERPS[Phospho (STY): 16.6%]S[Phospho (STY): 71.1%]PFS[Phospho (STY): 12.3%]M[Oxidation (M): 100%]APQAS[Phospho (STY): 0%]LPPVPPR_;_VERPS[Phospho (STY): 17.7%]S[Phospho (STY): 78.6%]PFS[Phospho (STY): 3.7%]M[Oxidation (M): 100%]APQAS[Phospho (STY): 0%]LPPVPPR_;_VERPS[Phospho (STY): 1.9%]S[Phospho (STY): 98.1%]PFS[Phospho (STY): 0%]M[Oxidation (M): 100%]APQAS[Phospho (STY): 0%]LPPVPPR_;_VERPS[Phospho (STY): 18.5%]S[Phospho (STY): 77.3%]PFS[Phospho (STY): 4.3%]M[Oxidation (M): 100%]APQAS[Phospho (STY): 0%]LPPVPPR_;_VERPS[Phospho (STY): 1.4%]S[Phospho (STY): 97.9%]PFS[Phospho (STY): 0.6%]M[Oxidation (M): 100%]APQAS[Phospho (STY): 0%]LPPVPPR_;_VERPS[Phospho (STY): 0.8%]S[Phospho (STY): 99.2%]PFS[Phospho (STY): 0%]M[Oxidation (M): 100%]APQAS[Phospho (STY): 0%]LPPVPPR_;_VERPS[Phospho (STY): 19.8%]S[Phospho (STY): 79.8%]PFS[Phospho (STY): 0.3%]M[Oxidation (M): 100%]APQAS[Phospho (STY): 0%]LPPVPPR_;_VERPS[Phospho (STY): 3.6%]S[Phospho (STY): 94.8%]PFS[Phospho (STY): 1.6%]M[Oxidation (M): 100%]APQAS[Phospho (STY): 0%]LPPVPPR_;_VERPS[Phospho (STY): 19.9%]S[Phospho (STY): 80.1%]PFS[Phospho (STY): 0%]M[Oxidation (M): 100%]APQAS[Phospho (STY): 0%]LPPVPPR_;_VERPS[Phospho (STY): 32.2%]S[Phospho (STY): 67.5%]PFS[Phospho (STY): 0.3%]M[Oxidation (M): 100%]APQAS[Phospho (STY): 0%]LPPVPPR_;_VERPS[Phospho (STY): 3.5%]S[Phospho (STY): 96.5%]PFS[Phospho (STY): 0%]M[Oxidation (M): 100%]APQAS[Phospho (STY): 0%]LPPVPPR_
Cbl_S665_M2	A0A0U1RQ85;P22682	-0,313289881	0,165502133		_IKPS[Phospho (STY): 100%]S[Phospho (STY): 0%]S[Phospho (STY): 0%]ANAIY[Phospho (STY): 100%]S[Phospho (STY): 0%]LAAR_;_IKPS[Phospho (STY): 87%]S[Phospho (STY): 3.9%]S[Phospho (STY): 9.1%]ANAIY[Phospho (STY): 100%]S[Phospho (STY): 0%]LAAR_;_IKPS[Phospho (STY): 86.8%]S[Phospho (STY): 3.9%]S[Phospho (STY): 9.3%]ANAIY[Phospho (STY): 100%]S[Phospho (STY): 0%]LAAR_;_IKPS[Phospho (STY): 81.9%]S[Phospho (STY): 15%]S[Phospho (STY): 3%]ANAIY[Phospho (STY): 100%]S[Phospho (STY): 0%]LAAR_;_IKPS[Phospho (STY): 80%]S[Phospho (STY): 16.7%]S[Phospho (STY): 3.3%]ANAIY[Phospho (STY): 100%]S[Phospho (STY): 0%]LAAR_;_IKPS[Phospho (STY): 91.5%]S[Phospho (STY): 8.2%]S[Phospho (STY): 0.3%]ANAIY[Phospho (STY): 100%]S[Phospho (STY): 0%]LAAR_;_IKPS[Phospho (STY): 91.6%]S[Phospho (STY): 8.1%]S[Phospho (STY): 0.3%]ANAIY[Phospho (STY): 100%]S[Phospho (STY): 0%]LAAR_;_IKPS[Phospho (STY): 99.9%]S[Phospho (STY): 0.1%]S[Phospho (STY): 0%]ANAIY[Phospho (STY): 100%]S[Phospho (STY): 0%]LAAR_;_IKPS[Phospho (STY): 99.8%]S[Phospho (STY): 0.2%]S[Phospho (STY): 0%]ANAIY[Phospho (STY): 100%]S[Phospho (STY): 0%]LAAR_;_IKPS[Phospho (STY): 98.1%]S[Phospho (STY): 1.9%]S[Phospho (STY): 0%]ANAIY[Phospho (STY): 100%]S[Phospho (STY): 0%]LAAR_;_IKPS[Phospho (STY): 97.5%]S[Phospho (STY): 2.4%]S[Phospho (STY): 0%]ANAIY[Phospho (STY): 100%]S[Phospho (STY): 0%]LAAR_;_IKPS[Phospho (STY): 47.7%]S[Phospho (STY): 46%]S[Phospho (STY): 6.3%]ANAIY[Phospho (STY): 100%]S[Phospho (STY): 0%]LAAR_;_IKPS[Phospho (STY): 50.4%]S[Phospho (STY): 49.6%]S[Phospho (STY): 0.1%]ANAIY[Phospho (STY): 100%]S[Phospho (STY): 0%]LAAR_
Cbl_S692_M1	A0A0U1RQ85;P22682	-0,030092478	0,977458525		_LPPGEQGES[Phospho (STY): 99.5%]EEDT[Phospho (STY): 0%]EY[Phospho (STY): 0.5%]M[Oxidation (M): 100%]T[Phospho (STY): 0%]PT[Phospho (STY): 0%]S[Phospho (STY): 0%]R_;_LPPGEQGES[Phospho (STY): 99.4%]EEDT[Phospho (STY): 0%]EY[Phospho (STY): 0.6%]M[Oxidation (M): 100%]T[Phospho (STY): 0%]PT[Phospho (STY): 0%]S[Phospho (STY): 0%]R_;_LPPGEQGES[Phospho (STY): 100%]EEDT[Phospho (STY): 0%]EY[Phospho (STY): 0%]M[Oxidation (M): 100%]T[Phospho (STY): 0%]PT[Phospho (STY): 0%]S[Phospho (STY): 0%]R_;_LPPGEQGES[Phospho (STY): 53.3%]EEDT[Phospho (STY): 0.1%]EY[Phospho (STY): 46.5%]M[Oxidation (M): 100%]T[Phospho (STY): 0%]PT[Phospho (STY): 0%]S[Phospho (STY): 0%]R_;_LPPGEQGES[Phospho (STY): 96.3%]EEDT[Phospho (STY): 0%]EY[Phospho (STY): 3.7%]M[Oxidation (M): 100%]T[Phospho (STY): 0%]PT[Phospho (STY): 0%]S[Phospho (STY): 0%]R_
Cbl_S722_M1	A0A0U1RQ85;P22682	0,75216198	0,004073598	+	_RPLEAT[Phospho (STY): 0%]QS[Phospho (STY): 79.6%]S[Phospho (STY): 20.4%]R_;_RPLEAT[Phospho (STY): 0%]QS[Phospho (STY): 99.1%]S[Phospho (STY): 0.9%]R_;_RPLEAT[Phospho (STY): 0%]QS[Phospho (STY): 96.9%]S[Phospho (STY): 3.1%]R_;_RPLEAT[Phospho (STY): 0%]QS[Phospho (STY): 93.7%]S[Phospho (STY): 6.3%]R_;_RPLEAT[Phospho (STY): 0.9%]QS[Phospho (STY): 87%]S[Phospho (STY): 12.1%]R_;_RPLEAT[Phospho (STY): 0%]QS[Phospho (STY): 99.8%]S[Phospho (STY): 0.2%]R_;_RPLEAT[Phospho (STY): 0%]QS[Phospho (STY): 95.1%]S[Phospho (STY): 4.9%]R_
Cbl_Y672_M2	A0A0U1RQ85;P22682	-0,232340813	0,247195776		_IKPS[Phospho (STY): 5.6%]S[Phospho (STY): 88.7%]S[Phospho (STY): 5.7%]ANAIY[Phospho (STY): 100%]S[Phospho (STY): 0%]LAAR_;_IKPS[Phospho (STY): 49.5%]S[Phospho (STY): 50.3%]S[Phospho (STY): 0.2%]ANAIY[Phospho (STY): 100%]S[Phospho (STY): 0%]LAAR_;_IKPS[Phospho (STY): 4.6%]S[Phospho (STY): 94.8%]S[Phospho (STY): 0.7%]ANAIY[Phospho (STY): 100%]S[Phospho (STY): 0%]LAAR_;_IKPS[Phospho (STY): 4.5%]S[Phospho (STY): 91%]S[Phospho (STY): 4.4%]ANAIY[Phospho (STY): 100%]S[Phospho (STY): 0%]LAAR_;_IKPS[Phospho (STY): 45.8%]S[Phospho (STY): 48.3%]S[Phospho (STY): 5.9%]ANAIY[Phospho (STY): 100%]S[Phospho (STY): 0%]LAAR_;_IKPS[Phospho (STY): 100%]S[Phospho (STY): 0%]S[Phospho (STY): 0%]ANAIY[Phospho (STY): 100%]S[Phospho (STY): 0%]LAAR_;_IKPS[Phospho (STY): 87%]S[Phospho (STY): 3.9%]S[Phospho (STY): 9.1%]ANAIY[Phospho (STY): 100%]S[Phospho (STY): 0%]LAAR_;_IKPS[Phospho (STY): 86.8%]S[Phospho (STY): 3.9%]S[Phospho (STY): 9.3%]ANAIY[Phospho (STY): 100%]S[Phospho (STY): 0%]LAAR_;_IKPS[Phospho (STY): 81.9%]S[Phospho (STY): 15%]S[Phospho (STY): 3%]ANAIY[Phospho (STY): 100%]S[Phospho (STY): 0%]LAAR_;_IKPS[Phospho (STY): 80%]S[Phospho (STY): 16.7%]S[Phospho (STY): 3.3%]ANAIY[Phospho (STY): 100%]S[Phospho (STY): 0%]LAAR_;_IKPS[Phospho (STY): 91.5%]S[Phospho (STY): 8.2%]S[Phospho (STY): 0.3%]ANAIY[Phospho (STY): 100%]S[Phospho (STY): 0%]LAAR_;_IKPS[Phospho (STY): 91.6%]S[Phospho (STY): 8.1%]S[Phospho (STY): 0.3%]ANAIY[Phospho (STY): 100%]S[Phospho (STY): 0%]LAAR_;_IKPS[Phospho (STY): 99.9%]S[Phospho (STY): 0.1%]S[Phospho (STY): 0%]ANAIY[Phospho (STY): 100%]S[Phospho (STY): 0%]LAAR_;_IKPS[Phospho (STY): 99.8%]S[Phospho (STY): 0.2%]S[Phospho (STY): 0%]ANAIY[Phospho (STY): 100%]S[Phospho (STY): 0%]LAAR_;_IKPS[Phospho (STY): 98.1%]S[Phospho (STY): 1.9%]S[Phospho (STY): 0%]ANAIY[Phospho (STY): 100%]S[Phospho (STY): 0%]LAAR_;_IKPS[Phospho (STY): 97.5%]S[Phospho (STY): 2.4%]S[Phospho (STY): 0%]ANAIY[Phospho (STY): 100%]S[Phospho (STY): 0%]LAAR_;_IKPS[Phospho (STY): 47.7%]S[Phospho (STY): 46%]S[Phospho (STY): 6.3%]ANAIY[Phospho (STY): 100%]S[Phospho (STY): 0%]LAAR_;_IKPS[Phospho (STY): 50.4%]S[Phospho (STY): 49.6%]S[Phospho (STY): 0.1%]ANAIY[Phospho (STY): 100%]S[Phospho (STY): 0%]LAAR_
Cbl_Y698_M1	A0A0U1RQ85;P22682	-1,255684376	0,031849608	+	_LPPGEQGES[Phospho (STY): 23.2%]EEDT[Phospho (STY): 0%]EY[Phospho (STY): 76.8%]M[Oxidation (M): 100%]T[Phospho (STY): 0%]PT[Phospho (STY): 0%]S[Phospho (STY): 0%]R_;_LPPGEQGES[Phospho (STY): 0%]EEDT[Phospho (STY): 0%]EY[Phospho (STY): 100%]M[Oxidation (M): 100%]T[Phospho (STY): 0%]PT[Phospho (STY): 0%]S[Phospho (STY): 0%]R_;_LPPGEQGES[Phospho (STY): 24.4%]EEDT[Phospho (STY): 0%]EY[Phospho (STY): 75.6%]M[Oxidation (M): 100%]T[Phospho (STY): 0%]PT[Phospho (STY): 0%]S[Phospho (STY): 0%]R_;_LPPGEQGES[Phospho (STY): 1.1%]EEDT[Phospho (STY): 0%]EY[Phospho (STY): 98.9%]M[Oxidation (M): 100%]T[Phospho (STY): 0%]PT[Phospho (STY): 0%]S[Phospho (STY): 0%]R_
Cblb_S476_M3	B9EKI5;Q3TTA7;Q3TTA7-2	-1,954772949	0,003752516	+	_QNS[Phospho (STY): 100%]PVT[Phospho (STY): 0.1%]S[Phospho (STY): 99.9%]PGS[Phospho (STY): 0.4%]S[Phospho (STY): 99.6%]PLAQR_;_QNS[Phospho (STY): 100%]PVT[Phospho (STY): 22.1%]S[Phospho (STY): 77.9%]PGS[Phospho (STY): 4.2%]S[Phospho (STY): 95.8%]PLAQR_;_QNS[Phospho (STY): 100%]PVT[Phospho (STY): 19.8%]S[Phospho (STY): 80.2%]PGS[Phospho (STY): 4.2%]S[Phospho (STY): 95.8%]PLAQR_;_QNS[Phospho (STY): 100%]PVT[Phospho (STY): 4.4%]S[Phospho (STY): 94.1%]PGS[Phospho (STY): 2.7%]S[Phospho (STY): 98.9%]PLAQR_;_QNS[Phospho (STY): 100%]PVT[Phospho (STY): 4.1%]S[Phospho (STY): 94.4%]PGS[Phospho (STY): 2.6%]S[Phospho (STY): 98.9%]PLAQR_;_QNS[Phospho (STY): 100%]PVT[Phospho (STY): 4.5%]S[Phospho (STY): 94%]PGS[Phospho (STY): 2.7%]S[Phospho (STY): 98.9%]PLAQR_;_QNS[Phospho (STY): 100%]PVT[Phospho (STY): 4.3%]S[Phospho (STY): 94.2%]PGS[Phospho (STY): 2.6%]S[Phospho (STY): 98.9%]PLAQR_;_QNS[Phospho (STY): 100%]PVT[Phospho (STY): 4.4%]S[Phospho (STY): 93.9%]PGS[Phospho (STY): 3.1%]S[Phospho (STY): 98.7%]PLAQR_;_QNS[Phospho (STY): 100%]PVT[Phospho (STY): 4%]S[Phospho (STY): 94.4%]PGS[Phospho (STY): 2.7%]S[Phospho (STY): 98.8%]PLAQR_;_QNS[Phospho (STY): 100%]PVT[Phospho (STY): 40.9%]S[Phospho (STY): 59.1%]PGS[Phospho (STY): 0.1%]S[Phospho (STY): 99.9%]PLAQR_;_QNS[Phospho (STY): 100%]PVT[Phospho (STY): 41.1%]S[Phospho (STY): 58.9%]PGS[Phospho (STY): 0.1%]S[Phospho (STY): 99.9%]PLAQR_;_QNS[Phospho (STY): 100%]PVT[Phospho (STY): 4.4%]S[Phospho (STY): 95.7%]PGS[Phospho (STY): 0.3%]S[Phospho (STY): 99.7%]PLAQR_;_QNS[Phospho (STY): 100%]PVT[Phospho (STY): 4.4%]S[Phospho (STY): 95.6%]PGS[Phospho (STY): 0.3%]S[Phospho (STY): 99.7%]PLAQR_;_QNS[Phospho (STY): 100%]PVT[Phospho (STY): 4.3%]S[Phospho (STY): 95.7%]PGS[Phospho (STY): 0.3%]S[Phospho (STY): 99.7%]PLAQR_;_QNS[Phospho (STY): 100%]PVT[Phospho (STY): 36.3%]S[Phospho (STY): 63.7%]PGS[Phospho (STY): 0%]S[Phospho (STY): 100%]PLAQR_;_QNS[Phospho (STY): 100%]PVT[Phospho (STY): 36.4%]S[Phospho (STY): 63.6%]PGS[Phospho (STY): 0%]S[Phospho (STY): 100%]PLAQR_;_QNS[Phospho (STY): 100%]PVT[Phospho (STY): 36.9%]S[Phospho (STY): 63.1%]PGS[Phospho (STY): 0%]S[Phospho (STY): 100%]PLAQR_;_QNS[Phospho (STY): 98.2%]PVT[Phospho (STY): 56%]S[Phospho (STY): 56.1%]PGS[Phospho (STY): 23.5%]S[Phospho (STY): 66.2%]PLAQR_;_QNS[Phospho (STY): 78%]PVT[Phospho (STY): 27.9%]S[Phospho (STY): 94.7%]PGS[Phospho (STY): 12.2%]S[Phospho (STY): 87.2%]PLAQR_;_QNS[Phospho (STY): 78.7%]PVT[Phospho (STY): 27.3%]S[Phospho (STY): 94.6%]PGS[Phospho (STY): 12.4%]S[Phospho (STY): 86.9%]PLAQR_;_QNS[Phospho (STY): 78.6%]PVT[Phospho (STY): 27.4%]S[Phospho (STY): 94.6%]PGS[Phospho (STY): 12.1%]S[Phospho (STY): 87.2%]PLAQR_;_QNS[Phospho (STY): 100%]PVT[Phospho (STY): 32.7%]S[Phospho (STY): 67.4%]PGS[Phospho (STY): 51.3%]S[Phospho (STY): 48.6%]PLAQR_;_QNS[Phospho (STY): 100%]PVT[Phospho (STY): 32.2%]S[Phospho (STY): 67.8%]PGS[Phospho (STY): 50.8%]S[Phospho (STY): 49.2%]PLAQR_;_QNS[Phospho (STY): 100%]PVT[Phospho (STY): 32.4%]S[Phospho (STY): 67.7%]PGS[Phospho (STY): 51.1%]S[Phospho (STY): 48.9%]PLAQR_;_QNS[Phospho (STY): 100%]PVT[Phospho (STY): 32.5%]S[Phospho (STY): 67.6%]PGS[Phospho (STY): 51.2%]S[Phospho (STY): 48.8%]PLAQR_;_QNS[Phospho (STY): 100%]PVT[Phospho (STY): 0%]S[Phospho (STY): 100%]PGS[Phospho (STY): 99.3%]S[Phospho (STY): 0.7%]PLAQR_;_QNS[Phospho (STY): 100%]PVT[Phospho (STY): 0%]S[Phospho (STY): 100%]PGS[Phospho (STY): 51.7%]S[Phospho (STY): 48.3%]PLAQR_;_QNS[Phospho (STY): 100%]PVT[Phospho (STY): 0%]S[Phospho (STY): 100%]PGS[Phospho (STY): 99.4%]S[Phospho (STY): 0.6%]PLAQR_;_QNS[Phospho (STY): 100%]PVT[Phospho (STY): 0%]S[Phospho (STY): 100%]PGS[Phospho (STY): 51.9%]S[Phospho (STY): 48.1%]PLAQR_;_QNS[Phospho (STY): 100%]PVT[Phospho (STY): 0%]S[Phospho (STY): 100%]PGS[Phospho (STY): 97.9%]S[Phospho (STY): 2.1%]PLAQR_;_QNS[Phospho (STY): 100%]PVT[Phospho (STY): 0%]S[Phospho (STY): 100%]PGS[Phospho (STY): 98.1%]S[Phospho (STY): 1.9%]PLAQR_;_QNS[Phospho (STY): 100%]PVT[Phospho (STY): 0%]S[Phospho (STY): 100%]PGS[Phospho (STY): 98%]S[Phospho (STY): 2%]PLAQR_;_QNS[Phospho (STY): 100%]PVT[Phospho (STY): 0%]S[Phospho (STY): 100%]PGS[Phospho (STY): 61.4%]S[Phospho (STY): 38.6%]PLAQR_;_QNS[Phospho (STY): 100%]PVT[Phospho (STY): 0%]S[Phospho (STY): 79.2%]PGS[Phospho (STY): 96.6%]S[Phospho (STY): 24.1%]PLAQR_;_QNS[Phospho (STY): 100%]PVT[Phospho (STY): 0%]S[Phospho (STY): 80.9%]PGS[Phospho (STY): 96.5%]S[Phospho (STY): 22.5%]PLAQR_;_QNS[Phospho (STY): 100%]PVT[Phospho (STY): 0%]S[Phospho (STY): 76.9%]PGS[Phospho (STY): 96.6%]S[Phospho (STY): 26.5%]PLAQR_;_QNS[Phospho (STY): 100%]PVT[Phospho (STY): 0%]S[Phospho (STY): 79.4%]PGS[Phospho (STY): 96.6%]S[Phospho (STY): 24%]PLAQR_;_QNS[Phospho (STY): 100%]PVT[Phospho (STY): 0%]S[Phospho (STY): 76.6%]PGS[Phospho (STY): 96.5%]S[Phospho (STY): 26.8%]PLAQR_;_QNS[Phospho (STY): 100%]PVT[Phospho (STY): 0.1%]S[Phospho (STY): 99.9%]PGS[Phospho (STY): 95.8%]S[Phospho (STY): 4.2%]PLAQR_;_QNS[Phospho (STY): 100%]PVT[Phospho (STY): 2.6%]S[Phospho (STY): 97.3%]PGS[Phospho (STY): 62.5%]S[Phospho (STY): 37.6%]PLAQR_;_QNS[Phospho (STY): 100%]PVT[Phospho (STY): 2.3%]S[Phospho (STY): 97.5%]PGS[Phospho (STY): 60.6%]S[Phospho (STY): 39.6%]PLAQR_;_QNS[Phospho (STY): 100%]PVT[Phospho (STY): 2.3%]S[Phospho (STY): 97.6%]PGS[Phospho (STY): 62.1%]S[Phospho (STY): 38%]PLAQR_;_QNS[Phospho (STY): 100%]PVT[Phospho (STY): 2.4%]S[Phospho (STY): 97.5%]PGS[Phospho (STY): 62.8%]S[Phospho (STY): 37.3%]PLAQR_;_QNS[Phospho (STY): 100%]PVT[Phospho (STY): 63.5%]S[Phospho (STY): 36.5%]PGS[Phospho (STY): 5.5%]S[Phospho (STY): 94.5%]PLAQR_;_QNS[Phospho (STY): 100%]PVT[Phospho (STY): 60.9%]S[Phospho (STY): 39.2%]PGS[Phospho (STY): 5.1%]S[Phospho (STY): 94.9%]PLAQR_;_QNS[Phospho (STY): 100%]PVT[Phospho (STY): 64.9%]S[Phospho (STY): 35.1%]PGS[Phospho (STY): 5.6%]S[Phospho (STY): 94.4%]PLAQR_;_QNS[Phospho (STY): 100%]PVT[Phospho (STY): 62.1%]S[Phospho (STY): 37.9%]PGS[Phospho (STY): 5.3%]S[Phospho (STY): 94.7%]PLAQR_;_QNS[Phospho (STY): 100%]PVT[Phospho (STY): 68.4%]S[Phospho (STY): 31.6%]PGS[Phospho (STY): 5.5%]S[Phospho (STY): 94.5%]PLAQR_;_QNS[Phospho (STY): 100%]PVT[Phospho (STY): 56.9%]S[Phospho (STY): 43.1%]PGS[Phospho (STY): 5.2%]S[Phospho (STY): 94.8%]PLAQR_;_QNS[Phospho (STY): 100%]PVT[Phospho (STY): 63.5%]S[Phospho (STY): 36.5%]PGS[Phospho (STY): 16.7%]S[Phospho (STY): 83.2%]PLAQR_;_QNS[Phospho (STY): 100%]PVT[Phospho (STY): 61.9%]S[Phospho (STY): 38.1%]PGS[Phospho (STY): 17.6%]S[Phospho (STY): 82.3%]PLAQR_;_QNS[Phospho (STY): 100%]PVT[Phospho (STY): 60%]S[Phospho (STY): 40.1%]PGS[Phospho (STY): 20.9%]S[Phospho (STY): 79.1%]PLAQR_;_QNS[Phospho (STY): 100%]PVT[Phospho (STY): 61.9%]S[Phospho (STY): 38.1%]PGS[Phospho (STY): 17.6%]S[Phospho (STY): 82.4%]PLAQR_;_QNS[Phospho (STY): 100%]PVT[Phospho (STY): 59.9%]S[Phospho (STY): 40.1%]PGS[Phospho (STY): 20.5%]S[Phospho (STY): 79.5%]PLAQR_;_QNS[Phospho (STY): 100%]PVT[Phospho (STY): 61.6%]S[Phospho (STY): 38.4%]PGS[Phospho (STY): 18.6%]S[Phospho (STY): 81.3%]PLAQR_;_QNS[Phospho (STY): 100%]PVT[Phospho (STY): 98.1%]S[Phospho (STY): 98.1%]PGS[Phospho (STY): 0.4%]S[Phospho (STY): 3.3%]PLAQR_;_QNS[Phospho (STY): 100%]PVT[Phospho (STY): 98.1%]S[Phospho (STY): 98.1%]PGS[Phospho (STY): 0.4%]S[Phospho (STY): 3.4%]PLAQR_;_QNS[Phospho (STY): 99.8%]PVT[Phospho (STY): 85.4%]S[Phospho (STY): 85.4%]PGS[Phospho (STY): 6.3%]S[Phospho (STY): 23.2%]PLAQR_;_QNS[Phospho (STY): 99.8%]PVT[Phospho (STY): 85.3%]S[Phospho (STY): 85.4%]PGS[Phospho (STY): 6.2%]S[Phospho (STY): 23.2%]PLAQR_;_QNS[Phospho (STY): 99.8%]PVT[Phospho (STY): 85.4%]S[Phospho (STY): 85.4%]PGS[Phospho (STY): 6.2%]S[Phospho (STY): 23.1%]PLAQR_;_QNS[Phospho (STY): 99.8%]PVT[Phospho (STY): 85.2%]S[Phospho (STY): 85.2%]PGS[Phospho (STY): 6.2%]S[Phospho (STY): 23.6%]PLAQR_;_QNS[Phospho (STY): 99.2%]PVT[Phospho (STY): 76.5%]S[Phospho (STY): 76.1%]PGS[Phospho (STY): 15.6%]S[Phospho (STY): 32.5%]PLAQR_;_QNS[Phospho (STY): 99.2%]PVT[Phospho (STY): 76.5%]S[Phospho (STY): 76.2%]PGS[Phospho (STY): 15.6%]S[Phospho (STY): 32.5%]PLAQR_;_QNS[Phospho (STY): 99.2%]PVT[Phospho (STY): 76.7%]S[Phospho (STY): 76.5%]PGS[Phospho (STY): 15.2%]S[Phospho (STY): 32.4%]PLAQR_;_QNS[Phospho (STY): 99.2%]PVT[Phospho (STY): 76.7%]S[Phospho (STY): 76.5%]PGS[Phospho (STY): 15.2%]S[Phospho (STY): 32.5%]PLAQR_;_QNS[Phospho (STY): 99.2%]PVT[Phospho (STY): 76.5%]S[Phospho (STY): 76.3%]PGS[Phospho (STY): 15.3%]S[Phospho (STY): 32.7%]PLAQR_
Cblb_S480_M2	B9EKI5;Q3TTA7;Q3TTA7-2	3,453531742	0,000107884	+	_QNS[Phospho (STY): 0%]PVT[Phospho (STY): 1.1%]S[Phospho (STY): 64.5%]PGS[Phospho (STY): 60.3%]S[Phospho (STY): 74%]PLAQR_;_QNS[Phospho (STY): 0%]PVT[Phospho (STY): 1.2%]S[Phospho (STY): 64.6%]PGS[Phospho (STY): 60.4%]S[Phospho (STY): 73.8%]PLAQR_;_QNS[Phospho (STY): 0%]PVT[Phospho (STY): 1.2%]S[Phospho (STY): 64.8%]PGS[Phospho (STY): 60.1%]S[Phospho (STY): 73.8%]PLAQR_;_QNS[Phospho (STY): 0%]PVT[Phospho (STY): 1.2%]S[Phospho (STY): 64.3%]PGS[Phospho (STY): 60.6%]S[Phospho (STY): 73.9%]PLAQR_;_QNS[Phospho (STY): 0%]PVT[Phospho (STY): 1.2%]S[Phospho (STY): 64.3%]PGS[Phospho (STY): 60.7%]S[Phospho (STY): 73.9%]PLAQR_;_QNS[Phospho (STY): 0%]PVT[Phospho (STY): 14%]S[Phospho (STY): 73.2%]PGS[Phospho (STY): 21.2%]S[Phospho (STY): 91.6%]PLAQR_;_QNS[Phospho (STY): 0%]PVT[Phospho (STY): 0%]S[Phospho (STY): 94%]PGS[Phospho (STY): 49.6%]S[Phospho (STY): 56.4%]PLAQR_;_QNS[Phospho (STY): 0%]PVT[Phospho (STY): 0%]S[Phospho (STY): 94.1%]PGS[Phospho (STY): 49.5%]S[Phospho (STY): 56.4%]PLAQR_;_QNS[Phospho (STY): 0%]PVT[Phospho (STY): 0%]S[Phospho (STY): 93.9%]PGS[Phospho (STY): 49.2%]S[Phospho (STY): 56.9%]PLAQR_;_QNS[Phospho (STY): 0%]PVT[Phospho (STY): 0%]S[Phospho (STY): 94%]PGS[Phospho (STY): 50.3%]S[Phospho (STY): 55.8%]PLAQR_;_QNS[Phospho (STY): 0%]PVT[Phospho (STY): 0%]S[Phospho (STY): 94.1%]PGS[Phospho (STY): 50.2%]S[Phospho (STY): 55.7%]PLAQR_;_QNS[Phospho (STY): 0%]PVT[Phospho (STY): 0.3%]S[Phospho (STY): 99.7%]PGS[Phospho (STY): 25%]S[Phospho (STY): 75.1%]PLAQR_;_QNS[Phospho (STY): 0%]PVT[Phospho (STY): 0.3%]S[Phospho (STY): 99.7%]PGS[Phospho (STY): 25%]S[Phospho (STY): 75%]PLAQR_;_QNS[Phospho (STY): 0%]PVT[Phospho (STY): 0.5%]S[Phospho (STY): 99%]PGS[Phospho (STY): 36%]S[Phospho (STY): 64.5%]PLAQR_;_QNS[Phospho (STY): 0%]PVT[Phospho (STY): 0.5%]S[Phospho (STY): 99%]PGS[Phospho (STY): 36.3%]S[Phospho (STY): 64.2%]PLAQR_;_QNS[Phospho (STY): 0%]PVT[Phospho (STY): 0.5%]S[Phospho (STY): 99%]PGS[Phospho (STY): 35.9%]S[Phospho (STY): 64.5%]PLAQR_;_QNS[Phospho (STY): 0%]PVT[Phospho (STY): 0.5%]S[Phospho (STY): 99%]PGS[Phospho (STY): 36.3%]S[Phospho (STY): 64.1%]PLAQR_;_QNS[Phospho (STY): 0%]PVT[Phospho (STY): 0.2%]S[Phospho (STY): 91.6%]PGS[Phospho (STY): 9.6%]S[Phospho (STY): 98.7%]PLAQR_;_QNS[Phospho (STY): 0%]PVT[Phospho (STY): 0.2%]S[Phospho (STY): 91.8%]PGS[Phospho (STY): 9.4%]S[Phospho (STY): 98.7%]PLAQR_;_QNS[Phospho (STY): 0%]PVT[Phospho (STY): 0.2%]S[Phospho (STY): 91.2%]PGS[Phospho (STY): 10%]S[Phospho (STY): 98.7%]PLAQR_;_QNS[Phospho (STY): 0%]PVT[Phospho (STY): 49.7%]S[Phospho (STY): 50.3%]PGS[Phospho (STY): 2.4%]S[Phospho (STY): 97.6%]PLAQR_;_QNS[Phospho (STY): 0%]PVT[Phospho (STY): 48.9%]S[Phospho (STY): 51.1%]PGS[Phospho (STY): 2.3%]S[Phospho (STY): 97.7%]PLAQR_;_QNS[Phospho (STY): 0.1%]PVT[Phospho (STY): 0.5%]S[Phospho (STY): 75.6%]PGS[Phospho (STY): 27.7%]S[Phospho (STY): 96.1%]PLAQR_;_QNS[Phospho (STY): 0.1%]PVT[Phospho (STY): 0.5%]S[Phospho (STY): 77.7%]PGS[Phospho (STY): 25.6%]S[Phospho (STY): 96.2%]PLAQR_;_QNS[Phospho (STY): 0%]PVT[Phospho (STY): 0%]S[Phospho (STY): 99.7%]PGS[Phospho (STY): 6.8%]S[Phospho (STY): 93.5%]PLAQR_;_QNS[Phospho (STY): 100%]PVT[Phospho (STY): 8.4%]S[Phospho (STY): 91.2%]PGS[Phospho (STY): 0.3%]S[Phospho (STY): 0%]PLAQR_;_QNS[Phospho (STY): 92.3%]PVT[Phospho (STY): 41.4%]S[Phospho (STY): 55.8%]PGS[Phospho (STY): 5.3%]S[Phospho (STY): 5.2%]PLAQR_;_QNS[Phospho (STY): 100%]PVT[Phospho (STY): 1.9%]S[Phospho (STY): 97.9%]PGS[Phospho (STY): 0.2%]S[Phospho (STY): 0%]PLAQR_;_QNS[Phospho (STY): 65.6%]PVT[Phospho (STY): 45.4%]S[Phospho (STY): 84.8%]PGS[Phospho (STY): 2%]S[Phospho (STY): 2.2%]PLAQR_
Cblb_S480_M3	B9EKI5;Q3TTA7;Q3TTA7-2	-2,154130459	0,016448205	+	_QNS[Phospho (STY): 100%]PVT[Phospho (STY): 0.1%]S[Phospho (STY): 99.9%]PGS[Phospho (STY): 0.4%]S[Phospho (STY): 99.6%]PLAQR_;_QNS[Phospho (STY): 100%]PVT[Phospho (STY): 22.1%]S[Phospho (STY): 77.9%]PGS[Phospho (STY): 4.2%]S[Phospho (STY): 95.8%]PLAQR_;_QNS[Phospho (STY): 100%]PVT[Phospho (STY): 19.8%]S[Phospho (STY): 80.2%]PGS[Phospho (STY): 4.2%]S[Phospho (STY): 95.8%]PLAQR_;_QNS[Phospho (STY): 100%]PVT[Phospho (STY): 4.4%]S[Phospho (STY): 94.1%]PGS[Phospho (STY): 2.7%]S[Phospho (STY): 98.9%]PLAQR_;_QNS[Phospho (STY): 100%]PVT[Phospho (STY): 4.1%]S[Phospho (STY): 94.4%]PGS[Phospho (STY): 2.6%]S[Phospho (STY): 98.9%]PLAQR_;_QNS[Phospho (STY): 100%]PVT[Phospho (STY): 4.5%]S[Phospho (STY): 94%]PGS[Phospho (STY): 2.7%]S[Phospho (STY): 98.9%]PLAQR_;_QNS[Phospho (STY): 100%]PVT[Phospho (STY): 4.3%]S[Phospho (STY): 94.2%]PGS[Phospho (STY): 2.6%]S[Phospho (STY): 98.9%]PLAQR_;_QNS[Phospho (STY): 100%]PVT[Phospho (STY): 4.4%]S[Phospho (STY): 93.9%]PGS[Phospho (STY): 3.1%]S[Phospho (STY): 98.7%]PLAQR_;_QNS[Phospho (STY): 100%]PVT[Phospho (STY): 4%]S[Phospho (STY): 94.4%]PGS[Phospho (STY): 2.7%]S[Phospho (STY): 98.8%]PLAQR_;_QNS[Phospho (STY): 100%]PVT[Phospho (STY): 40.9%]S[Phospho (STY): 59.1%]PGS[Phospho (STY): 0.1%]S[Phospho (STY): 99.9%]PLAQR_;_QNS[Phospho (STY): 100%]PVT[Phospho (STY): 41.1%]S[Phospho (STY): 58.9%]PGS[Phospho (STY): 0.1%]S[Phospho (STY): 99.9%]PLAQR_;_QNS[Phospho (STY): 100%]PVT[Phospho (STY): 4.4%]S[Phospho (STY): 95.7%]PGS[Phospho (STY): 0.3%]S[Phospho (STY): 99.7%]PLAQR_;_QNS[Phospho (STY): 100%]PVT[Phospho (STY): 4.4%]S[Phospho (STY): 95.6%]PGS[Phospho (STY): 0.3%]S[Phospho (STY): 99.7%]PLAQR_;_QNS[Phospho (STY): 100%]PVT[Phospho (STY): 4.3%]S[Phospho (STY): 95.7%]PGS[Phospho (STY): 0.3%]S[Phospho (STY): 99.7%]PLAQR_;_QNS[Phospho (STY): 100%]PVT[Phospho (STY): 36.3%]S[Phospho (STY): 63.7%]PGS[Phospho (STY): 0%]S[Phospho (STY): 100%]PLAQR_;_QNS[Phospho (STY): 100%]PVT[Phospho (STY): 36.4%]S[Phospho (STY): 63.6%]PGS[Phospho (STY): 0%]S[Phospho (STY): 100%]PLAQR_;_QNS[Phospho (STY): 100%]PVT[Phospho (STY): 36.9%]S[Phospho (STY): 63.1%]PGS[Phospho (STY): 0%]S[Phospho (STY): 100%]PLAQR_;_QNS[Phospho (STY): 98.2%]PVT[Phospho (STY): 56%]S[Phospho (STY): 56.1%]PGS[Phospho (STY): 23.5%]S[Phospho (STY): 66.2%]PLAQR_;_QNS[Phospho (STY): 78%]PVT[Phospho (STY): 27.9%]S[Phospho (STY): 94.7%]PGS[Phospho (STY): 12.2%]S[Phospho (STY): 87.2%]PLAQR_;_QNS[Phospho (STY): 78.7%]PVT[Phospho (STY): 27.3%]S[Phospho (STY): 94.6%]PGS[Phospho (STY): 12.4%]S[Phospho (STY): 86.9%]PLAQR_;_QNS[Phospho (STY): 78.6%]PVT[Phospho (STY): 27.4%]S[Phospho (STY): 94.6%]PGS[Phospho (STY): 12.1%]S[Phospho (STY): 87.2%]PLAQR_;_QNS[Phospho (STY): 100%]PVT[Phospho (STY): 32.7%]S[Phospho (STY): 67.4%]PGS[Phospho (STY): 51.3%]S[Phospho (STY): 48.6%]PLAQR_;_QNS[Phospho (STY): 100%]PVT[Phospho (STY): 32.2%]S[Phospho (STY): 67.8%]PGS[Phospho (STY): 50.8%]S[Phospho (STY): 49.2%]PLAQR_;_QNS[Phospho (STY): 100%]PVT[Phospho (STY): 32.4%]S[Phospho (STY): 67.7%]PGS[Phospho (STY): 51.1%]S[Phospho (STY): 48.9%]PLAQR_;_QNS[Phospho (STY): 100%]PVT[Phospho (STY): 32.5%]S[Phospho (STY): 67.6%]PGS[Phospho (STY): 51.2%]S[Phospho (STY): 48.8%]PLAQR_;_QNS[Phospho (STY): 100%]PVT[Phospho (STY): 0%]S[Phospho (STY): 100%]PGS[Phospho (STY): 99.3%]S[Phospho (STY): 0.7%]PLAQR_;_QNS[Phospho (STY): 100%]PVT[Phospho (STY): 0%]S[Phospho (STY): 100%]PGS[Phospho (STY): 51.7%]S[Phospho (STY): 48.3%]PLAQR_;_QNS[Phospho (STY): 100%]PVT[Phospho (STY): 0%]S[Phospho (STY): 100%]PGS[Phospho (STY): 99.4%]S[Phospho (STY): 0.6%]PLAQR_;_QNS[Phospho (STY): 100%]PVT[Phospho (STY): 0%]S[Phospho (STY): 100%]PGS[Phospho (STY): 51.9%]S[Phospho (STY): 48.1%]PLAQR_;_QNS[Phospho (STY): 100%]PVT[Phospho (STY): 0%]S[Phospho (STY): 100%]PGS[Phospho (STY): 97.9%]S[Phospho (STY): 2.1%]PLAQR_;_QNS[Phospho (STY): 100%]PVT[Phospho (STY): 0%]S[Phospho (STY): 100%]PGS[Phospho (STY): 98.1%]S[Phospho (STY): 1.9%]PLAQR_;_QNS[Phospho (STY): 100%]PVT[Phospho (STY): 0%]S[Phospho (STY): 100%]PGS[Phospho (STY): 98%]S[Phospho (STY): 2%]PLAQR_;_QNS[Phospho (STY): 100%]PVT[Phospho (STY): 0%]S[Phospho (STY): 100%]PGS[Phospho (STY): 61.4%]S[Phospho (STY): 38.6%]PLAQR_;_QNS[Phospho (STY): 100%]PVT[Phospho (STY): 0%]S[Phospho (STY): 79.2%]PGS[Phospho (STY): 96.6%]S[Phospho (STY): 24.1%]PLAQR_;_QNS[Phospho (STY): 100%]PVT[Phospho (STY): 0%]S[Phospho (STY): 80.9%]PGS[Phospho (STY): 96.5%]S[Phospho (STY): 22.5%]PLAQR_;_QNS[Phospho (STY): 100%]PVT[Phospho (STY): 0%]S[Phospho (STY): 76.9%]PGS[Phospho (STY): 96.6%]S[Phospho (STY): 26.5%]PLAQR_;_QNS[Phospho (STY): 100%]PVT[Phospho (STY): 0%]S[Phospho (STY): 79.4%]PGS[Phospho (STY): 96.6%]S[Phospho (STY): 24%]PLAQR_;_QNS[Phospho (STY): 100%]PVT[Phospho (STY): 0%]S[Phospho (STY): 76.6%]PGS[Phospho (STY): 96.5%]S[Phospho (STY): 26.8%]PLAQR_;_QNS[Phospho (STY): 100%]PVT[Phospho (STY): 0.1%]S[Phospho (STY): 99.9%]PGS[Phospho (STY): 95.8%]S[Phospho (STY): 4.2%]PLAQR_;_QNS[Phospho (STY): 100%]PVT[Phospho (STY): 2.6%]S[Phospho (STY): 97.3%]PGS[Phospho (STY): 62.5%]S[Phospho (STY): 37.6%]PLAQR_;_QNS[Phospho (STY): 100%]PVT[Phospho (STY): 2.3%]S[Phospho (STY): 97.5%]PGS[Phospho (STY): 60.6%]S[Phospho (STY): 39.6%]PLAQR_;_QNS[Phospho (STY): 100%]PVT[Phospho (STY): 2.3%]S[Phospho (STY): 97.6%]PGS[Phospho (STY): 62.1%]S[Phospho (STY): 38%]PLAQR_;_QNS[Phospho (STY): 100%]PVT[Phospho (STY): 2.4%]S[Phospho (STY): 97.5%]PGS[Phospho (STY): 62.8%]S[Phospho (STY): 37.3%]PLAQR_;_QNS[Phospho (STY): 100%]PVT[Phospho (STY): 98.1%]S[Phospho (STY): 98.1%]PGS[Phospho (STY): 0.4%]S[Phospho (STY): 3.3%]PLAQR_;_QNS[Phospho (STY): 100%]PVT[Phospho (STY): 98.1%]S[Phospho (STY): 98.1%]PGS[Phospho (STY): 0.4%]S[Phospho (STY): 3.4%]PLAQR_;_QNS[Phospho (STY): 99.8%]PVT[Phospho (STY): 85.4%]S[Phospho (STY): 85.4%]PGS[Phospho (STY): 6.3%]S[Phospho (STY): 23.2%]PLAQR_;_QNS[Phospho (STY): 99.8%]PVT[Phospho (STY): 85.3%]S[Phospho (STY): 85.4%]PGS[Phospho (STY): 6.2%]S[Phospho (STY): 23.2%]PLAQR_;_QNS[Phospho (STY): 99.8%]PVT[Phospho (STY): 85.4%]S[Phospho (STY): 85.4%]PGS[Phospho (STY): 6.2%]S[Phospho (STY): 23.1%]PLAQR_;_QNS[Phospho (STY): 99.8%]PVT[Phospho (STY): 85.2%]S[Phospho (STY): 85.2%]PGS[Phospho (STY): 6.2%]S[Phospho (STY): 23.6%]PLAQR_;_QNS[Phospho (STY): 99.2%]PVT[Phospho (STY): 76.5%]S[Phospho (STY): 76.1%]PGS[Phospho (STY): 15.6%]S[Phospho (STY): 32.5%]PLAQR_;_QNS[Phospho (STY): 99.2%]PVT[Phospho (STY): 76.5%]S[Phospho (STY): 76.2%]PGS[Phospho (STY): 15.6%]S[Phospho (STY): 32.5%]PLAQR_;_QNS[Phospho (STY): 99.2%]PVT[Phospho (STY): 76.7%]S[Phospho (STY): 76.5%]PGS[Phospho (STY): 15.2%]S[Phospho (STY): 32.4%]PLAQR_;_QNS[Phospho (STY): 99.2%]PVT[Phospho (STY): 76.7%]S[Phospho (STY): 76.5%]PGS[Phospho (STY): 15.2%]S[Phospho (STY): 32.5%]PLAQR_;_QNS[Phospho (STY): 99.2%]PVT[Phospho (STY): 76.5%]S[Phospho (STY): 76.3%]PGS[Phospho (STY): 15.3%]S[Phospho (STY): 32.7%]PLAQR_
Cblb_S483_M2	B9EKI5;Q3TTA7;Q3TTA7-2	-1,377188444	0,436441989		_QNS[Phospho (STY): 0%]PVT[Phospho (STY): 0%]S[Phospho (STY): 4.4%]PGS[Phospho (STY): 99.1%]S[Phospho (STY): 96.5%]PLAQR_;_QNS[Phospho (STY): 0%]PVT[Phospho (STY): 0%]S[Phospho (STY): 4.5%]PGS[Phospho (STY): 99.1%]S[Phospho (STY): 96.4%]PLAQR_;_QNS[Phospho (STY): 0%]PVT[Phospho (STY): 0%]S[Phospho (STY): 4.3%]PGS[Phospho (STY): 99.1%]S[Phospho (STY): 96.5%]PLAQR_;_QNS[Phospho (STY): 0%]PVT[Phospho (STY): 0%]S[Phospho (STY): 0.4%]PGS[Phospho (STY): 99.8%]S[Phospho (STY): 99.8%]PLAQR_;_QNS[Phospho (STY): 0%]PVT[Phospho (STY): 0%]S[Phospho (STY): 1%]PGS[Phospho (STY): 99.3%]S[Phospho (STY): 99.7%]PLAQR_;_QNS[Phospho (STY): 0%]PVT[Phospho (STY): 0%]S[Phospho (STY): 1.1%]PGS[Phospho (STY): 99.2%]S[Phospho (STY): 99.7%]PLAQR_;_QNS[Phospho (STY): 27.7%]PVT[Phospho (STY): 37%]S[Phospho (STY): 41.8%]PGS[Phospho (STY): 46.7%]S[Phospho (STY): 46.7%]PLAQR_;_QNS[Phospho (STY): 0%]PVT[Phospho (STY): 0.6%]S[Phospho (STY): 11.8%]PGS[Phospho (STY): 87.7%]S[Phospho (STY): 100%]PLAQR_;_QNS[Phospho (STY): 0%]PVT[Phospho (STY): 0.6%]S[Phospho (STY): 12.5%]PGS[Phospho (STY): 86.9%]S[Phospho (STY): 100%]PLAQR_;_QNS[Phospho (STY): 0%]PVT[Phospho (STY): 0.6%]S[Phospho (STY): 12.1%]PGS[Phospho (STY): 87.3%]S[Phospho (STY): 100%]PLAQR_;_QNS[Phospho (STY): 0%]PVT[Phospho (STY): 0.6%]S[Phospho (STY): 12.2%]PGS[Phospho (STY): 87.2%]S[Phospho (STY): 100%]PLAQR_;_QNS[Phospho (STY): 0%]PVT[Phospho (STY): 4.5%]S[Phospho (STY): 4.5%]PGS[Phospho (STY): 95.5%]S[Phospho (STY): 95.4%]PLAQR_;_QNS[Phospho (STY): 0%]PVT[Phospho (STY): 0%]S[Phospho (STY): 0%]PGS[Phospho (STY): 100%]S[Phospho (STY): 100%]PLAQR_;_QNS[Phospho (STY): 2.2%]PVT[Phospho (STY): 2.2%]S[Phospho (STY): 0.6%]PGS[Phospho (STY): 97.5%]S[Phospho (STY): 97.5%]PLAQR_;_QNS[Phospho (STY): 0.9%]PVT[Phospho (STY): 1%]S[Phospho (STY): 0.3%]PGS[Phospho (STY): 98.9%]S[Phospho (STY): 98.9%]PLAQR_;_QNS[Phospho (STY): 3.7%]PVT[Phospho (STY): 3.6%]S[Phospho (STY): 0.9%]PGS[Phospho (STY): 95.9%]S[Phospho (STY): 95.9%]PLAQR_;_QNS[Phospho (STY): 0%]PVT[Phospho (STY): 1.4%]S[Phospho (STY): 8.6%]PGS[Phospho (STY): 97.1%]S[Phospho (STY): 92.9%]PLAQR_;_QNS[Phospho (STY): 0.1%]PVT[Phospho (STY): 0.9%]S[Phospho (STY): 3.5%]PGS[Phospho (STY): 98.5%]S[Phospho (STY): 97%]PLAQR_;_QNS[Phospho (STY): 0%]PVT[Phospho (STY): 1.6%]S[Phospho (STY): 9.7%]PGS[Phospho (STY): 96.8%]S[Phospho (STY): 91.9%]PLAQR_;_QNS[Phospho (STY): 13.9%]PVT[Phospho (STY): 19.7%]S[Phospho (STY): 9.4%]PGS[Phospho (STY): 79.4%]S[Phospho (STY): 77.7%]PLAQR_;_QNS[Phospho (STY): 14%]PVT[Phospho (STY): 19.8%]S[Phospho (STY): 9.4%]PGS[Phospho (STY): 79.3%]S[Phospho (STY): 77.5%]PLAQR_;_QNS[Phospho (STY): 14.5%]PVT[Phospho (STY): 20.8%]S[Phospho (STY): 10%]PGS[Phospho (STY): 78.3%]S[Phospho (STY): 76.4%]PLAQR_;_QNS[Phospho (STY): 0.1%]PVT[Phospho (STY): 0.9%]S[Phospho (STY): 7.9%]PGS[Phospho (STY): 92.2%]S[Phospho (STY): 99%]PLAQR_;_QNS[Phospho (STY): 0%]PVT[Phospho (STY): 0.9%]S[Phospho (STY): 7.8%]PGS[Phospho (STY): 92.2%]S[Phospho (STY): 99%]PLAQR_;_QNS[Phospho (STY): 0%]PVT[Phospho (STY): 0.9%]S[Phospho (STY): 7.8%]PGS[Phospho (STY): 92.3%]S[Phospho (STY): 99%]PLAQR_
Cblb_S484_M2	B9EKI5;Q3TTA7;Q3TTA7-2	0,445595741	0,733212102		_QNS[Phospho (STY): 0%]PVT[Phospho (STY): 0%]S[Phospho (STY): 4.4%]PGS[Phospho (STY): 99.1%]S[Phospho (STY): 96.5%]PLAQR_;_QNS[Phospho (STY): 0%]PVT[Phospho (STY): 0%]S[Phospho (STY): 4.5%]PGS[Phospho (STY): 99.1%]S[Phospho (STY): 96.4%]PLAQR_;_QNS[Phospho (STY): 0%]PVT[Phospho (STY): 0%]S[Phospho (STY): 4.3%]PGS[Phospho (STY): 99.1%]S[Phospho (STY): 96.5%]PLAQR_;_QNS[Phospho (STY): 0%]PVT[Phospho (STY): 0%]S[Phospho (STY): 0.4%]PGS[Phospho (STY): 99.8%]S[Phospho (STY): 99.8%]PLAQR_;_QNS[Phospho (STY): 0%]PVT[Phospho (STY): 0%]S[Phospho (STY): 1%]PGS[Phospho (STY): 99.3%]S[Phospho (STY): 99.7%]PLAQR_;_QNS[Phospho (STY): 0%]PVT[Phospho (STY): 0%]S[Phospho (STY): 1.1%]PGS[Phospho (STY): 99.2%]S[Phospho (STY): 99.7%]PLAQR_;_QNS[Phospho (STY): 27.7%]PVT[Phospho (STY): 37%]S[Phospho (STY): 41.8%]PGS[Phospho (STY): 46.7%]S[Phospho (STY): 46.7%]PLAQR_;_QNS[Phospho (STY): 0%]PVT[Phospho (STY): 0.6%]S[Phospho (STY): 11.8%]PGS[Phospho (STY): 87.7%]S[Phospho (STY): 100%]PLAQR_;_QNS[Phospho (STY): 0%]PVT[Phospho (STY): 0.6%]S[Phospho (STY): 12.5%]PGS[Phospho (STY): 86.9%]S[Phospho (STY): 100%]PLAQR_;_QNS[Phospho (STY): 0%]PVT[Phospho (STY): 0.6%]S[Phospho (STY): 12.1%]PGS[Phospho (STY): 87.3%]S[Phospho (STY): 100%]PLAQR_;_QNS[Phospho (STY): 0%]PVT[Phospho (STY): 0.6%]S[Phospho (STY): 12.2%]PGS[Phospho (STY): 87.2%]S[Phospho (STY): 100%]PLAQR_;_QNS[Phospho (STY): 0%]PVT[Phospho (STY): 4.5%]S[Phospho (STY): 4.5%]PGS[Phospho (STY): 95.5%]S[Phospho (STY): 95.4%]PLAQR_;_QNS[Phospho (STY): 0%]PVT[Phospho (STY): 0%]S[Phospho (STY): 0%]PGS[Phospho (STY): 100%]S[Phospho (STY): 100%]PLAQR_;_QNS[Phospho (STY): 2.2%]PVT[Phospho (STY): 2.2%]S[Phospho (STY): 0.6%]PGS[Phospho (STY): 97.5%]S[Phospho (STY): 97.5%]PLAQR_;_QNS[Phospho (STY): 0.9%]PVT[Phospho (STY): 1%]S[Phospho (STY): 0.3%]PGS[Phospho (STY): 98.9%]S[Phospho (STY): 98.9%]PLAQR_;_QNS[Phospho (STY): 3.7%]PVT[Phospho (STY): 3.6%]S[Phospho (STY): 0.9%]PGS[Phospho (STY): 95.9%]S[Phospho (STY): 95.9%]PLAQR_;_QNS[Phospho (STY): 0%]PVT[Phospho (STY): 1.4%]S[Phospho (STY): 8.6%]PGS[Phospho (STY): 97.1%]S[Phospho (STY): 92.9%]PLAQR_;_QNS[Phospho (STY): 0.1%]PVT[Phospho (STY): 0.9%]S[Phospho (STY): 3.5%]PGS[Phospho (STY): 98.5%]S[Phospho (STY): 97%]PLAQR_;_QNS[Phospho (STY): 0%]PVT[Phospho (STY): 1.6%]S[Phospho (STY): 9.7%]PGS[Phospho (STY): 96.8%]S[Phospho (STY): 91.9%]PLAQR_;_QNS[Phospho (STY): 13.9%]PVT[Phospho (STY): 19.7%]S[Phospho (STY): 9.4%]PGS[Phospho (STY): 79.4%]S[Phospho (STY): 77.7%]PLAQR_;_QNS[Phospho (STY): 14%]PVT[Phospho (STY): 19.8%]S[Phospho (STY): 9.4%]PGS[Phospho (STY): 79.3%]S[Phospho (STY): 77.5%]PLAQR_;_QNS[Phospho (STY): 14.5%]PVT[Phospho (STY): 20.8%]S[Phospho (STY): 10%]PGS[Phospho (STY): 78.3%]S[Phospho (STY): 76.4%]PLAQR_;_QNS[Phospho (STY): 0.1%]PVT[Phospho (STY): 0.9%]S[Phospho (STY): 7.9%]PGS[Phospho (STY): 92.2%]S[Phospho (STY): 99%]PLAQR_;_QNS[Phospho (STY): 0%]PVT[Phospho (STY): 0.9%]S[Phospho (STY): 7.8%]PGS[Phospho (STY): 92.2%]S[Phospho (STY): 99%]PLAQR_;_QNS[Phospho (STY): 0%]PVT[Phospho (STY): 0.9%]S[Phospho (STY): 7.8%]PGS[Phospho (STY): 92.3%]S[Phospho (STY): 99%]PLAQR_;_QNS[Phospho (STY): 0%]PVT[Phospho (STY): 1.1%]S[Phospho (STY): 64.5%]PGS[Phospho (STY): 60.3%]S[Phospho (STY): 74%]PLAQR_;_QNS[Phospho (STY): 0%]PVT[Phospho (STY): 1.2%]S[Phospho (STY): 64.6%]PGS[Phospho (STY): 60.4%]S[Phospho (STY): 73.8%]PLAQR_;_QNS[Phospho (STY): 0%]PVT[Phospho (STY): 1.2%]S[Phospho (STY): 64.8%]PGS[Phospho (STY): 60.1%]S[Phospho (STY): 73.8%]PLAQR_;_QNS[Phospho (STY): 0%]PVT[Phospho (STY): 1.2%]S[Phospho (STY): 64.3%]PGS[Phospho (STY): 60.6%]S[Phospho (STY): 73.9%]PLAQR_;_QNS[Phospho (STY): 0%]PVT[Phospho (STY): 1.2%]S[Phospho (STY): 64.3%]PGS[Phospho (STY): 60.7%]S[Phospho (STY): 73.9%]PLAQR_;_QNS[Phospho (STY): 0%]PVT[Phospho (STY): 14%]S[Phospho (STY): 73.2%]PGS[Phospho (STY): 21.2%]S[Phospho (STY): 91.6%]PLAQR_;_QNS[Phospho (STY): 0%]PVT[Phospho (STY): 0%]S[Phospho (STY): 94%]PGS[Phospho (STY): 49.6%]S[Phospho (STY): 56.4%]PLAQR_;_QNS[Phospho (STY): 0%]PVT[Phospho (STY): 0%]S[Phospho (STY): 94.1%]PGS[Phospho (STY): 49.5%]S[Phospho (STY): 56.4%]PLAQR_;_QNS[Phospho (STY): 0%]PVT[Phospho (STY): 0%]S[Phospho (STY): 93.9%]PGS[Phospho (STY): 49.2%]S[Phospho (STY): 56.9%]PLAQR_;_QNS[Phospho (STY): 0%]PVT[Phospho (STY): 0%]S[Phospho (STY): 94%]PGS[Phospho (STY): 50.3%]S[Phospho (STY): 55.8%]PLAQR_;_QNS[Phospho (STY): 0%]PVT[Phospho (STY): 0%]S[Phospho (STY): 94.1%]PGS[Phospho (STY): 50.2%]S[Phospho (STY): 55.7%]PLAQR_;_QNS[Phospho (STY): 0%]PVT[Phospho (STY): 0.3%]S[Phospho (STY): 99.7%]PGS[Phospho (STY): 25%]S[Phospho (STY): 75.1%]PLAQR_;_QNS[Phospho (STY): 0%]PVT[Phospho (STY): 0.3%]S[Phospho (STY): 99.7%]PGS[Phospho (STY): 25%]S[Phospho (STY): 75%]PLAQR_;_QNS[Phospho (STY): 0%]PVT[Phospho (STY): 0.5%]S[Phospho (STY): 99%]PGS[Phospho (STY): 36%]S[Phospho (STY): 64.5%]PLAQR_;_QNS[Phospho (STY): 0%]PVT[Phospho (STY): 0.5%]S[Phospho (STY): 99%]PGS[Phospho (STY): 36.3%]S[Phospho (STY): 64.2%]PLAQR_;_QNS[Phospho (STY): 0%]PVT[Phospho (STY): 0.5%]S[Phospho (STY): 99%]PGS[Phospho (STY): 35.9%]S[Phospho (STY): 64.5%]PLAQR_;_QNS[Phospho (STY): 0%]PVT[Phospho (STY): 0.5%]S[Phospho (STY): 99%]PGS[Phospho (STY): 36.3%]S[Phospho (STY): 64.1%]PLAQR_;_QNS[Phospho (STY): 0%]PVT[Phospho (STY): 0.2%]S[Phospho (STY): 91.6%]PGS[Phospho (STY): 9.6%]S[Phospho (STY): 98.7%]PLAQR_;_QNS[Phospho (STY): 0%]PVT[Phospho (STY): 0.2%]S[Phospho (STY): 91.8%]PGS[Phospho (STY): 9.4%]S[Phospho (STY): 98.7%]PLAQR_;_QNS[Phospho (STY): 0%]PVT[Phospho (STY): 0.2%]S[Phospho (STY): 91.2%]PGS[Phospho (STY): 10%]S[Phospho (STY): 98.7%]PLAQR_;_QNS[Phospho (STY): 0%]PVT[Phospho (STY): 49.7%]S[Phospho (STY): 50.3%]PGS[Phospho (STY): 2.4%]S[Phospho (STY): 97.6%]PLAQR_;_QNS[Phospho (STY): 0%]PVT[Phospho (STY): 48.9%]S[Phospho (STY): 51.1%]PGS[Phospho (STY): 2.3%]S[Phospho (STY): 97.7%]PLAQR_;_QNS[Phospho (STY): 0.1%]PVT[Phospho (STY): 0.5%]S[Phospho (STY): 75.6%]PGS[Phospho (STY): 27.7%]S[Phospho (STY): 96.1%]PLAQR_;_QNS[Phospho (STY): 0.1%]PVT[Phospho (STY): 0.5%]S[Phospho (STY): 77.7%]PGS[Phospho (STY): 25.6%]S[Phospho (STY): 96.2%]PLAQR_;_QNS[Phospho (STY): 0%]PVT[Phospho (STY): 0%]S[Phospho (STY): 99.7%]PGS[Phospho (STY): 6.8%]S[Phospho (STY): 93.5%]PLAQR_
Cblb_S484_M3	B9EKI5;Q3TTA7;Q3TTA7-2	-2,136141777	0,129105433		_QNS[Phospho (STY): 100%]PVT[Phospho (STY): 0.1%]S[Phospho (STY): 99.9%]PGS[Phospho (STY): 0.4%]S[Phospho (STY): 99.6%]PLAQR_;_QNS[Phospho (STY): 100%]PVT[Phospho (STY): 22.1%]S[Phospho (STY): 77.9%]PGS[Phospho (STY): 4.2%]S[Phospho (STY): 95.8%]PLAQR_;_QNS[Phospho (STY): 100%]PVT[Phospho (STY): 19.8%]S[Phospho (STY): 80.2%]PGS[Phospho (STY): 4.2%]S[Phospho (STY): 95.8%]PLAQR_;_QNS[Phospho (STY): 100%]PVT[Phospho (STY): 4.4%]S[Phospho (STY): 94.1%]PGS[Phospho (STY): 2.7%]S[Phospho (STY): 98.9%]PLAQR_;_QNS[Phospho (STY): 100%]PVT[Phospho (STY): 4.1%]S[Phospho (STY): 94.4%]PGS[Phospho (STY): 2.6%]S[Phospho (STY): 98.9%]PLAQR_;_QNS[Phospho (STY): 100%]PVT[Phospho (STY): 4.5%]S[Phospho (STY): 94%]PGS[Phospho (STY): 2.7%]S[Phospho (STY): 98.9%]PLAQR_;_QNS[Phospho (STY): 100%]PVT[Phospho (STY): 4.3%]S[Phospho (STY): 94.2%]PGS[Phospho (STY): 2.6%]S[Phospho (STY): 98.9%]PLAQR_;_QNS[Phospho (STY): 100%]PVT[Phospho (STY): 4.4%]S[Phospho (STY): 93.9%]PGS[Phospho (STY): 3.1%]S[Phospho (STY): 98.7%]PLAQR_;_QNS[Phospho (STY): 100%]PVT[Phospho (STY): 4%]S[Phospho (STY): 94.4%]PGS[Phospho (STY): 2.7%]S[Phospho (STY): 98.8%]PLAQR_;_QNS[Phospho (STY): 100%]PVT[Phospho (STY): 40.9%]S[Phospho (STY): 59.1%]PGS[Phospho (STY): 0.1%]S[Phospho (STY): 99.9%]PLAQR_;_QNS[Phospho (STY): 100%]PVT[Phospho (STY): 41.1%]S[Phospho (STY): 58.9%]PGS[Phospho (STY): 0.1%]S[Phospho (STY): 99.9%]PLAQR_;_QNS[Phospho (STY): 100%]PVT[Phospho (STY): 4.4%]S[Phospho (STY): 95.7%]PGS[Phospho (STY): 0.3%]S[Phospho (STY): 99.7%]PLAQR_;_QNS[Phospho (STY): 100%]PVT[Phospho (STY): 4.4%]S[Phospho (STY): 95.6%]PGS[Phospho (STY): 0.3%]S[Phospho (STY): 99.7%]PLAQR_;_QNS[Phospho (STY): 100%]PVT[Phospho (STY): 4.3%]S[Phospho (STY): 95.7%]PGS[Phospho (STY): 0.3%]S[Phospho (STY): 99.7%]PLAQR_;_QNS[Phospho (STY): 100%]PVT[Phospho (STY): 36.3%]S[Phospho (STY): 63.7%]PGS[Phospho (STY): 0%]S[Phospho (STY): 100%]PLAQR_;_QNS[Phospho (STY): 100%]PVT[Phospho (STY): 36.4%]S[Phospho (STY): 63.6%]PGS[Phospho (STY): 0%]S[Phospho (STY): 100%]PLAQR_;_QNS[Phospho (STY): 100%]PVT[Phospho (STY): 36.9%]S[Phospho (STY): 63.1%]PGS[Phospho (STY): 0%]S[Phospho (STY): 100%]PLAQR_;_QNS[Phospho (STY): 98.2%]PVT[Phospho (STY): 56%]S[Phospho (STY): 56.1%]PGS[Phospho (STY): 23.5%]S[Phospho (STY): 66.2%]PLAQR_;_QNS[Phospho (STY): 78%]PVT[Phospho (STY): 27.9%]S[Phospho (STY): 94.7%]PGS[Phospho (STY): 12.2%]S[Phospho (STY): 87.2%]PLAQR_;_QNS[Phospho (STY): 78.7%]PVT[Phospho (STY): 27.3%]S[Phospho (STY): 94.6%]PGS[Phospho (STY): 12.4%]S[Phospho (STY): 86.9%]PLAQR_;_QNS[Phospho (STY): 78.6%]PVT[Phospho (STY): 27.4%]S[Phospho (STY): 94.6%]PGS[Phospho (STY): 12.1%]S[Phospho (STY): 87.2%]PLAQR_;_QNS[Phospho (STY): 100%]PVT[Phospho (STY): 63.5%]S[Phospho (STY): 36.5%]PGS[Phospho (STY): 5.5%]S[Phospho (STY): 94.5%]PLAQR_;_QNS[Phospho (STY): 100%]PVT[Phospho (STY): 60.9%]S[Phospho (STY): 39.2%]PGS[Phospho (STY): 5.1%]S[Phospho (STY): 94.9%]PLAQR_;_QNS[Phospho (STY): 100%]PVT[Phospho (STY): 64.9%]S[Phospho (STY): 35.1%]PGS[Phospho (STY): 5.6%]S[Phospho (STY): 94.4%]PLAQR_;_QNS[Phospho (STY): 100%]PVT[Phospho (STY): 62.1%]S[Phospho (STY): 37.9%]PGS[Phospho (STY): 5.3%]S[Phospho (STY): 94.7%]PLAQR_;_QNS[Phospho (STY): 100%]PVT[Phospho (STY): 68.4%]S[Phospho (STY): 31.6%]PGS[Phospho (STY): 5.5%]S[Phospho (STY): 94.5%]PLAQR_;_QNS[Phospho (STY): 100%]PVT[Phospho (STY): 56.9%]S[Phospho (STY): 43.1%]PGS[Phospho (STY): 5.2%]S[Phospho (STY): 94.8%]PLAQR_;_QNS[Phospho (STY): 100%]PVT[Phospho (STY): 63.5%]S[Phospho (STY): 36.5%]PGS[Phospho (STY): 16.7%]S[Phospho (STY): 83.2%]PLAQR_;_QNS[Phospho (STY): 100%]PVT[Phospho (STY): 61.9%]S[Phospho (STY): 38.1%]PGS[Phospho (STY): 17.6%]S[Phospho (STY): 82.3%]PLAQR_;_QNS[Phospho (STY): 100%]PVT[Phospho (STY): 60%]S[Phospho (STY): 40.1%]PGS[Phospho (STY): 20.9%]S[Phospho (STY): 79.1%]PLAQR_;_QNS[Phospho (STY): 100%]PVT[Phospho (STY): 61.9%]S[Phospho (STY): 38.1%]PGS[Phospho (STY): 17.6%]S[Phospho (STY): 82.4%]PLAQR_;_QNS[Phospho (STY): 100%]PVT[Phospho (STY): 59.9%]S[Phospho (STY): 40.1%]PGS[Phospho (STY): 20.5%]S[Phospho (STY): 79.5%]PLAQR_;_QNS[Phospho (STY): 100%]PVT[Phospho (STY): 61.6%]S[Phospho (STY): 38.4%]PGS[Phospho (STY): 18.6%]S[Phospho (STY): 81.3%]PLAQR_
Cblb_S886_M1	B9EKI5;Q3TTA7;Q3TTA7-2	-0,352951527	0,378457099		_ANRAS[Phospho (STY): 100%]QDY[Phospho (STY): 0%]DQLPS[Phospho (STY): 0%]S[Phospho (STY): 0%]S[Phospho (STY): 0%]DGS[Phospho (STY): 0%]QAPARPPK_;_ANRAS[Phospho (STY): 93.8%]QDY[Phospho (STY): 0%]DQLPS[Phospho (STY): 5.3%]S[Phospho (STY): 0.7%]S[Phospho (STY): 0.3%]DGS[Phospho (STY): 0%]QAPARPPK_;_ANRAS[Phospho (STY): 96.1%]QDY[Phospho (STY): 0.7%]DQLPS[Phospho (STY): 0.7%]S[Phospho (STY): 0.7%]S[Phospho (STY): 0.7%]DGS[Phospho (STY): 0.9%]QAPARPPK_;_ANRAS[Phospho (STY): 79.3%]QDY[Phospho (STY): 20.7%]DQLPS[Phospho (STY): 0%]S[Phospho (STY): 0%]S[Phospho (STY): 0%]DGS[Phospho (STY): 0%]QAPARPPK_;_ANRAS[Phospho (STY): 100%]QDY[Phospho (STY): 0%]DQLPS[Phospho (STY): 0%]S[Phospho (STY): 0%]S[Phospho (STY): 0%]DGS[Phospho (STY): 0%]QAPARPPK_;_AS[Phospho (STY): 100%]QDY[Phospho (STY): 0%]DQLPS[Phospho (STY): 0%]S[Phospho (STY): 0%]S[Phospho (STY): 0%]DGS[Phospho (STY): 0%]QAPARPPK_;_AS[Phospho (STY): 95.7%]QDY[Phospho (STY): 2.8%]DQLPS[Phospho (STY): 1.3%]S[Phospho (STY): 0.2%]S[Phospho (STY): 0%]DGS[Phospho (STY): 0%]QAPARPPK_;_AS[Phospho (STY): 95.8%]QDY[Phospho (STY): 4.2%]DQLPS[Phospho (STY): 0%]S[Phospho (STY): 0%]S[Phospho (STY): 0%]DGS[Phospho (STY): 0%]QAPARPPK_
Cbll1_S201_M1	A0A087WSE1;A0A1X7SB71;E9QM14;Q9JIY2;Q9JIY2-2;Q9JIY2-3	3,591624022	0,000485981	+	_AS[Phospho (STY): 99.7%]LENVHPPIAPPPT[Phospho (STY): 0.3%]DIPDR_;_AS[Phospho (STY): 100%]LENVHPPIAPPPT[Phospho (STY): 0%]DIPDR_
Cbx1_S89_M1	P83917;Q7TPM0;Q9CYJ8	0,98074007	0,222215918		_ADS[Phospho (STY): 100%]DS[Phospho (STY): 0%]EDKGEES[Phospho (STY): 0%]KPK_;_ADS[Phospho (STY): 100%]DS[Phospho (STY): 0%]EDKGEES[Phospho (STY): 0%]K_;_ADS[Phospho (STY): 97.2%]DS[Phospho (STY): 1.4%]EDKGEES[Phospho (STY): 1.4%]K_;_ADS[Phospho (STY): 83.2%]DS[Phospho (STY): 14%]EDKGEES[Phospho (STY): 2.8%]K_;_ADS[Phospho (STY): 98.6%]DS[Phospho (STY): 1.4%]EDKGEES[Phospho (STY): 0%]K_;_ADS[Phospho (STY): 100%]DS[Phospho (STY): 0%]EDKGEES[Phospho (STY): 0%]K_;_KADS[Phospho (STY): 91.2%]DS[Phospho (STY): 5.1%]EDKGEES[Phospho (STY): 3.7%]K_;_KADS[Phospho (STY): 100%]DS[Phospho (STY): 0%]EDKGEES[Phospho (STY): 0%]K_;_KADS[Phospho (STY): 41%]DS[Phospho (STY): 28.1%]EDKGEES[Phospho (STY): 30.9%]K_;_KADS[Phospho (STY): 78.6%]DS[Phospho (STY): 16.1%]EDKGEES[Phospho (STY): 5.3%]K_;_KADS[Phospho (STY): 61%]DS[Phospho (STY): 19.5%]EDKGEES[Phospho (STY): 19.5%]K_;_KADS[Phospho (STY): 100%]DS[Phospho (STY): 0%]EDKGEES[Phospho (STY): 0%]K_;_KADS[Phospho (STY): 98.1%]DS[Phospho (STY): 1.9%]EDK_;_KADS[Phospho (STY): 50%]DS[Phospho (STY): 50%]EDK_
Cbx1_S89_M2	P83917;Q7TPM0;Q9CYJ8	-0,626855373	0,033017882	+	_ADS[Phospho (STY): 99.5%]DS[Phospho (STY): 95.9%]EDKGEES[Phospho (STY): 4.5%]KPK_;_ADS[Phospho (STY): 99.7%]DS[Phospho (STY): 99.3%]EDKGEES[Phospho (STY): 1%]KPK_;_ADS[Phospho (STY): 100%]DS[Phospho (STY): 100%]EDKGEES[Phospho (STY): 0%]KPK_;_ADS[Phospho (STY): 100%]DS[Phospho (STY): 99.9%]EDKGEES[Phospho (STY): 0.1%]KPK_;_ADS[Phospho (STY): 97.9%]DS[Phospho (STY): 62.5%]EDKGEES[Phospho (STY): 39.5%]KPK_;_ADS[Phospho (STY): 99.6%]DS[Phospho (STY): 96%]EDKGEES[Phospho (STY): 4.4%]KPK_;_ADS[Phospho (STY): 99.9%]DS[Phospho (STY): 99%]EDKGEES[Phospho (STY): 1.1%]KPK_;_ADS[Phospho (STY): 100%]DS[Phospho (STY): 100%]EDKGEES[Phospho (STY): 0%]KPK_;_ADS[Phospho (STY): 100%]DS[Phospho (STY): 95.1%]EDKGEES[Phospho (STY): 4.9%]KPK_;_ADS[Phospho (STY): 100%]DS[Phospho (STY): 99.9%]EDKGEES[Phospho (STY): 0.1%]KPK_;_ADS[Phospho (STY): 100%]DS[Phospho (STY): 100%]EDKGEES[Phospho (STY): 0%]K_;_ADS[Phospho (STY): 99.7%]DS[Phospho (STY): 99.7%]EDKGEES[Phospho (STY): 0.6%]K_;_ADS[Phospho (STY): 100%]DS[Phospho (STY): 99.8%]EDKGEES[Phospho (STY): 0.3%]K_;_ADS[Phospho (STY): 100%]DS[Phospho (STY): 99.5%]EDKGEES[Phospho (STY): 0.5%]K_;_ADS[Phospho (STY): 100%]DS[Phospho (STY): 100%]EDKGEES[Phospho (STY): 0.1%]K_;_KADS[Phospho (STY): 100%]DS[Phospho (STY): 100%]EDKGEES[Phospho (STY): 0%]K_;_KADS[Phospho (STY): 84.7%]DS[Phospho (STY): 72.4%]EDKGEES[Phospho (STY): 42.9%]K_;_KADS[Phospho (STY): 91.7%]DS[Phospho (STY): 91.7%]EDKGEES[Phospho (STY): 16.6%]K_;_KADS[Phospho (STY): 100%]DS[Phospho (STY): 100%]EDKGEES[Phospho (STY): 0%]K_;_KADS[Phospho (STY): 91.5%]DS[Phospho (STY): 85%]EDKGEES[Phospho (STY): 23.4%]K_
Cbx1_S91_M2	P83917;Q7TPM0;Q9CYJ8	-0,626855373	0,033012206	+	_ADS[Phospho (STY): 99.5%]DS[Phospho (STY): 95.9%]EDKGEES[Phospho (STY): 4.5%]KPK_;_ADS[Phospho (STY): 99.7%]DS[Phospho (STY): 99.3%]EDKGEES[Phospho (STY): 1%]KPK_;_ADS[Phospho (STY): 100%]DS[Phospho (STY): 100%]EDKGEES[Phospho (STY): 0%]KPK_;_ADS[Phospho (STY): 100%]DS[Phospho (STY): 99.9%]EDKGEES[Phospho (STY): 0.1%]KPK_;_ADS[Phospho (STY): 97.9%]DS[Phospho (STY): 62.5%]EDKGEES[Phospho (STY): 39.5%]KPK_;_ADS[Phospho (STY): 99.6%]DS[Phospho (STY): 96%]EDKGEES[Phospho (STY): 4.4%]KPK_;_ADS[Phospho (STY): 99.9%]DS[Phospho (STY): 99%]EDKGEES[Phospho (STY): 1.1%]KPK_;_ADS[Phospho (STY): 100%]DS[Phospho (STY): 100%]EDKGEES[Phospho (STY): 0%]KPK_;_ADS[Phospho (STY): 100%]DS[Phospho (STY): 95.1%]EDKGEES[Phospho (STY): 4.9%]KPK_;_ADS[Phospho (STY): 100%]DS[Phospho (STY): 99.9%]EDKGEES[Phospho (STY): 0.1%]KPK_;_ADS[Phospho (STY): 100%]DS[Phospho (STY): 100%]EDKGEES[Phospho (STY): 0%]K_;_ADS[Phospho (STY): 99.7%]DS[Phospho (STY): 99.7%]EDKGEES[Phospho (STY): 0.6%]K_;_ADS[Phospho (STY): 100%]DS[Phospho (STY): 99.8%]EDKGEES[Phospho (STY): 0.3%]K_;_ADS[Phospho (STY): 100%]DS[Phospho (STY): 99.5%]EDKGEES[Phospho (STY): 0.5%]K_;_ADS[Phospho (STY): 100%]DS[Phospho (STY): 100%]EDKGEES[Phospho (STY): 0.1%]K_;_KADS[Phospho (STY): 100%]DS[Phospho (STY): 100%]EDKGEES[Phospho (STY): 0%]K_;_KADS[Phospho (STY): 84.7%]DS[Phospho (STY): 72.4%]EDKGEES[Phospho (STY): 42.9%]K_;_KADS[Phospho (STY): 91.7%]DS[Phospho (STY): 91.7%]EDKGEES[Phospho (STY): 16.6%]K_;_KADS[Phospho (STY): 100%]DS[Phospho (STY): 100%]EDKGEES[Phospho (STY): 0%]K_;_KADS[Phospho (STY): 91.5%]DS[Phospho (STY): 85%]EDKGEES[Phospho (STY): 23.4%]K_
Cbx3_S93_M2	D3Z313;P23198;Q9DCC5	0,611139297	0,015754847	+	_RKS[Phospho (STY): 100%]LS[Phospho (STY): 100%]DS[Phospho (STY): 0%]ES[Phospho (STY): 0%]DDS[Phospho (STY): 0%]K_;_RKS[Phospho (STY): 66%]LS[Phospho (STY): 50%]DS[Phospho (STY): 29.1%]ES[Phospho (STY): 23.3%]DDS[Phospho (STY): 31.5%]K_;_RKS[Phospho (STY): 100%]LS[Phospho (STY): 89.6%]DS[Phospho (STY): 10.4%]ES[Phospho (STY): 0%]DDS[Phospho (STY): 0%]K_;_RKS[Phospho (STY): 100%]LS[Phospho (STY): 100%]DS[Phospho (STY): 0%]ES[Phospho (STY): 0%]DDS[Phospho (STY): 0%]K_;_S[Phospho (STY): 100%]LS[Phospho (STY): 100%]DS[Phospho (STY): 0%]ES[Phospho (STY): 0%]DDS[Phospho (STY): 0%]K_
Cbx3_S93_M3	D3Z313;P23198;Q9DCC5	1,842767477	0,107579221		_RKS[Phospho (STY): 100%]LS[Phospho (STY): 100%]DS[Phospho (STY): 100%]ES[Phospho (STY): 0%]DDS[Phospho (STY): 0%]K_;_RKS[Phospho (STY): 100%]LS[Phospho (STY): 96.1%]DS[Phospho (STY): 96.1%]ES[Phospho (STY): 7.9%]DDS[Phospho (STY): 0%]K_;_RKS[Phospho (STY): 100%]LS[Phospho (STY): 99.5%]DS[Phospho (STY): 99.5%]ES[Phospho (STY): 0.9%]DDS[Phospho (STY): 0%]K_;_RKS[Phospho (STY): 100%]LS[Phospho (STY): 96%]DS[Phospho (STY): 96%]ES[Phospho (STY): 8.1%]DDS[Phospho (STY): 0%]K_;_RKS[Phospho (STY): 99.6%]LS[Phospho (STY): 99.5%]DS[Phospho (STY): 97.9%]ES[Phospho (STY): 2.5%]DDS[Phospho (STY): 0.4%]K_;_RKS[Phospho (STY): 99.9%]LS[Phospho (STY): 98%]DS[Phospho (STY): 98.1%]ES[Phospho (STY): 3.3%]DDS[Phospho (STY): 0.6%]K_;_RKS[Phospho (STY): 99.9%]LS[Phospho (STY): 98%]DS[Phospho (STY): 98.1%]ES[Phospho (STY): 3.4%]DDS[Phospho (STY): 0.6%]K_;_RKS[Phospho (STY): 99.8%]LS[Phospho (STY): 97%]DS[Phospho (STY): 97.1%]ES[Phospho (STY): 4.9%]DDS[Phospho (STY): 1.1%]K_;_RKS[Phospho (STY): 100%]LS[Phospho (STY): 99.8%]DS[Phospho (STY): 99.6%]ES[Phospho (STY): 0.6%]DDS[Phospho (STY): 0%]K_;_RKS[Phospho (STY): 100%]LS[Phospho (STY): 99.9%]DS[Phospho (STY): 99.9%]ES[Phospho (STY): 0.1%]DDS[Phospho (STY): 0.1%]K_;_RKS[Phospho (STY): 99.9%]LS[Phospho (STY): 99.9%]DS[Phospho (STY): 98.5%]ES[Phospho (STY): 1.5%]DDS[Phospho (STY): 0.2%]K_;_RKS[Phospho (STY): 91.1%]LS[Phospho (STY): 62.8%]DS[Phospho (STY): 96.1%]ES[Phospho (STY): 49.9%]DDS[Phospho (STY): 0.1%]K_;_RKS[Phospho (STY): 93.6%]LS[Phospho (STY): 62.3%]DS[Phospho (STY): 96.2%]ES[Phospho (STY): 47.9%]DDS[Phospho (STY): 0.1%]K_;_RKS[Phospho (STY): 92.4%]LS[Phospho (STY): 63.2%]DS[Phospho (STY): 96.1%]ES[Phospho (STY): 48.1%]DDS[Phospho (STY): 0.1%]K_;_RKS[Phospho (STY): 100%]LS[Phospho (STY): 100%]DS[Phospho (STY): 100%]ES[Phospho (STY): 0%]DDS[Phospho (STY): 0%]K_;_RKS[Phospho (STY): 100%]LS[Phospho (STY): 99.9%]DS[Phospho (STY): 99.9%]ES[Phospho (STY): 0.1%]DDS[Phospho (STY): 0%]K_;_RKS[Phospho (STY): 98.2%]LS[Phospho (STY): 98.1%]DS[Phospho (STY): 99.8%]ES[Phospho (STY): 2.2%]DDS[Phospho (STY): 1.8%]K_;_RKS[Phospho (STY): 100%]LS[Phospho (STY): 100%]DS[Phospho (STY): 99.9%]ES[Phospho (STY): 0.1%]DDS[Phospho (STY): 0%]K_;_RKS[Phospho (STY): 100%]LS[Phospho (STY): 100%]DS[Phospho (STY): 99.9%]ES[Phospho (STY): 0.2%]DDS[Phospho (STY): 0%]K_;_RKS[Phospho (STY): 99.6%]LS[Phospho (STY): 98.9%]DS[Phospho (STY): 99%]ES[Phospho (STY): 2.2%]DDS[Phospho (STY): 0.3%]K_;_RKS[Phospho (STY): 99.3%]LS[Phospho (STY): 98.2%]DS[Phospho (STY): 98.6%]ES[Phospho (STY): 3.3%]DDS[Phospho (STY): 0.5%]K_;_RKS[Phospho (STY): 100%]LS[Phospho (STY): 100%]DS[Phospho (STY): 99.1%]ES[Phospho (STY): 0.9%]DDS[Phospho (STY): 0.1%]K_;_RKS[Phospho (STY): 100%]LS[Phospho (STY): 100%]DS[Phospho (STY): 99%]ES[Phospho (STY): 0.9%]DDS[Phospho (STY): 0.1%]K_
Cbx3_S95_M1	D3Z313;P23198;Q9DCC5	-0,15392065	0,295839125		_S[Phospho (STY): 0.1%]LS[Phospho (STY): 99.9%]DS[Phospho (STY): 0%]ES[Phospho (STY): 0%]DDS[Phospho (STY): 0%]K_;_S[Phospho (STY): 38.1%]LS[Phospho (STY): 61.9%]DS[Phospho (STY): 0%]ES[Phospho (STY): 0%]DDS[Phospho (STY): 0%]K_;_S[Phospho (STY): 0%]LS[Phospho (STY): 100%]DS[Phospho (STY): 0%]ES[Phospho (STY): 0%]DDS[Phospho (STY): 0%]K_;_S[Phospho (STY): 0%]LS[Phospho (STY): 100%]DS[Phospho (STY): 0%]ES[Phospho (STY): 0%]DDS[Phospho (STY): 0%]K_
Cbx3_S95_M2	D3Z313;P23198;Q9DCC5	0,080218315	0,633176942		_RKS[Phospho (STY): 100%]LS[Phospho (STY): 100%]DS[Phospho (STY): 0%]ES[Phospho (STY): 0%]DDS[Phospho (STY): 0%]K_;_RKS[Phospho (STY): 66%]LS[Phospho (STY): 50%]DS[Phospho (STY): 29.1%]ES[Phospho (STY): 23.3%]DDS[Phospho (STY): 31.5%]K_;_RKS[Phospho (STY): 100%]LS[Phospho (STY): 89.6%]DS[Phospho (STY): 10.4%]ES[Phospho (STY): 0%]DDS[Phospho (STY): 0%]K_;_RKS[Phospho (STY): 100%]LS[Phospho (STY): 100%]DS[Phospho (STY): 0%]ES[Phospho (STY): 0%]DDS[Phospho (STY): 0%]K_;_S[Phospho (STY): 0%]LS[Phospho (STY): 100%]DS[Phospho (STY): 0%]ES[Phospho (STY): 100%]DDS[Phospho (STY): 0%]K_;_S[Phospho (STY): 0%]LS[Phospho (STY): 100%]DS[Phospho (STY): 0.6%]ES[Phospho (STY): 99.4%]DDS[Phospho (STY): 0%]K_;_S[Phospho (STY): 0%]LS[Phospho (STY): 100%]DS[Phospho (STY): 17%]ES[Phospho (STY): 83%]DDS[Phospho (STY): 0%]K_;_S[Phospho (STY): 0%]LS[Phospho (STY): 100%]DS[Phospho (STY): 17.1%]ES[Phospho (STY): 82.8%]DDS[Phospho (STY): 0%]K_;_S[Phospho (STY): 0%]LS[Phospho (STY): 100%]DS[Phospho (STY): 100%]ES[Phospho (STY): 0%]DDS[Phospho (STY): 0%]K_;_S[Phospho (STY): 0%]LS[Phospho (STY): 100%]DS[Phospho (STY): 86.6%]ES[Phospho (STY): 13.4%]DDS[Phospho (STY): 0%]K_;_S[Phospho (STY): 0%]LS[Phospho (STY): 100%]DS[Phospho (STY): 85.7%]ES[Phospho (STY): 14.3%]DDS[Phospho (STY): 0%]K_;_S[Phospho (STY): 0.4%]LS[Phospho (STY): 99.6%]DS[Phospho (STY): 95.4%]ES[Phospho (STY): 4.7%]DDS[Phospho (STY): 0%]K_;_S[Phospho (STY): 0%]LS[Phospho (STY): 99.6%]DS[Phospho (STY): 99.9%]ES[Phospho (STY): 0.4%]DDS[Phospho (STY): 0%]K_;_S[Phospho (STY): 0.2%]LS[Phospho (STY): 99.8%]DS[Phospho (STY): 97.5%]ES[Phospho (STY): 2.5%]DDS[Phospho (STY): 0%]K_;_S[Phospho (STY): 100%]LS[Phospho (STY): 100%]DS[Phospho (STY): 0%]ES[Phospho (STY): 0%]DDS[Phospho (STY): 0%]K_
Cbx3_S95_M3	D3Z313;P23198;Q9DCC5	1,842767477	0,107565251		_RKS[Phospho (STY): 100%]LS[Phospho (STY): 100%]DS[Phospho (STY): 100%]ES[Phospho (STY): 0%]DDS[Phospho (STY): 0%]K_;_RKS[Phospho (STY): 100%]LS[Phospho (STY): 96.1%]DS[Phospho (STY): 96.1%]ES[Phospho (STY): 7.9%]DDS[Phospho (STY): 0%]K_;_RKS[Phospho (STY): 100%]LS[Phospho (STY): 99.5%]DS[Phospho (STY): 99.5%]ES[Phospho (STY): 0.9%]DDS[Phospho (STY): 0%]K_;_RKS[Phospho (STY): 100%]LS[Phospho (STY): 96%]DS[Phospho (STY): 96%]ES[Phospho (STY): 8.1%]DDS[Phospho (STY): 0%]K_;_RKS[Phospho (STY): 99.6%]LS[Phospho (STY): 99.5%]DS[Phospho (STY): 97.9%]ES[Phospho (STY): 2.5%]DDS[Phospho (STY): 0.4%]K_;_RKS[Phospho (STY): 99.9%]LS[Phospho (STY): 98%]DS[Phospho (STY): 98.1%]ES[Phospho (STY): 3.3%]DDS[Phospho (STY): 0.6%]K_;_RKS[Phospho (STY): 99.9%]LS[Phospho (STY): 98%]DS[Phospho (STY): 98.1%]ES[Phospho (STY): 3.4%]DDS[Phospho (STY): 0.6%]K_;_RKS[Phospho (STY): 99.8%]LS[Phospho (STY): 97%]DS[Phospho (STY): 97.1%]ES[Phospho (STY): 4.9%]DDS[Phospho (STY): 1.1%]K_;_RKS[Phospho (STY): 100%]LS[Phospho (STY): 99.8%]DS[Phospho (STY): 99.6%]ES[Phospho (STY): 0.6%]DDS[Phospho (STY): 0%]K_;_RKS[Phospho (STY): 100%]LS[Phospho (STY): 99.9%]DS[Phospho (STY): 99.9%]ES[Phospho (STY): 0.1%]DDS[Phospho (STY): 0.1%]K_;_RKS[Phospho (STY): 99.9%]LS[Phospho (STY): 99.9%]DS[Phospho (STY): 98.5%]ES[Phospho (STY): 1.5%]DDS[Phospho (STY): 0.2%]K_;_RKS[Phospho (STY): 91.1%]LS[Phospho (STY): 62.8%]DS[Phospho (STY): 96.1%]ES[Phospho (STY): 49.9%]DDS[Phospho (STY): 0.1%]K_;_RKS[Phospho (STY): 93.6%]LS[Phospho (STY): 62.3%]DS[Phospho (STY): 96.2%]ES[Phospho (STY): 47.9%]DDS[Phospho (STY): 0.1%]K_;_RKS[Phospho (STY): 92.4%]LS[Phospho (STY): 63.2%]DS[Phospho (STY): 96.1%]ES[Phospho (STY): 48.1%]DDS[Phospho (STY): 0.1%]K_;_RKS[Phospho (STY): 100%]LS[Phospho (STY): 100%]DS[Phospho (STY): 100%]ES[Phospho (STY): 0%]DDS[Phospho (STY): 0%]K_;_RKS[Phospho (STY): 100%]LS[Phospho (STY): 99.9%]DS[Phospho (STY): 99.9%]ES[Phospho (STY): 0.1%]DDS[Phospho (STY): 0%]K_;_RKS[Phospho (STY): 98.2%]LS[Phospho (STY): 98.1%]DS[Phospho (STY): 99.8%]ES[Phospho (STY): 2.2%]DDS[Phospho (STY): 1.8%]K_;_RKS[Phospho (STY): 100%]LS[Phospho (STY): 100%]DS[Phospho (STY): 99.9%]ES[Phospho (STY): 0.1%]DDS[Phospho (STY): 0%]K_;_RKS[Phospho (STY): 100%]LS[Phospho (STY): 100%]DS[Phospho (STY): 99.9%]ES[Phospho (STY): 0.2%]DDS[Phospho (STY): 0%]K_;_RKS[Phospho (STY): 99.6%]LS[Phospho (STY): 98.9%]DS[Phospho (STY): 99%]ES[Phospho (STY): 2.2%]DDS[Phospho (STY): 0.3%]K_;_RKS[Phospho (STY): 99.3%]LS[Phospho (STY): 98.2%]DS[Phospho (STY): 98.6%]ES[Phospho (STY): 3.3%]DDS[Phospho (STY): 0.5%]K_;_RKS[Phospho (STY): 100%]LS[Phospho (STY): 100%]DS[Phospho (STY): 99.1%]ES[Phospho (STY): 0.9%]DDS[Phospho (STY): 0.1%]K_;_RKS[Phospho (STY): 100%]LS[Phospho (STY): 100%]DS[Phospho (STY): 99%]ES[Phospho (STY): 0.9%]DDS[Phospho (STY): 0.1%]K_
Cbx3_S97_M1	D3Z313;P23198;Q9DCC5	-2,024058819	0,099991516		_S[Phospho (STY): 0%]LS[Phospho (STY): 0%]DS[Phospho (STY): 100%]ES[Phospho (STY): 0%]DDS[Phospho (STY): 0%]K_;_S[Phospho (STY): 0%]LS[Phospho (STY): 0%]DS[Phospho (STY): 99.7%]ES[Phospho (STY): 0.3%]DDS[Phospho (STY): 0%]K_
Cbx3_S97_M2	D3Z313;P23198;Q9DCC5	-1,022548199	0,01736463	+	_S[Phospho (STY): 0%]LS[Phospho (STY): 0%]DS[Phospho (STY): 100%]ES[Phospho (STY): 99.9%]DDS[Phospho (STY): 0.1%]K_;_S[Phospho (STY): 0%]LS[Phospho (STY): 0%]DS[Phospho (STY): 100%]ES[Phospho (STY): 100%]DDS[Phospho (STY): 0%]K_;_S[Phospho (STY): 0%]LS[Phospho (STY): 0%]DS[Phospho (STY): 100%]ES[Phospho (STY): 99.6%]DDS[Phospho (STY): 0.4%]K_;_S[Phospho (STY): 0%]LS[Phospho (STY): 0%]DS[Phospho (STY): 99.8%]ES[Phospho (STY): 99.8%]DDS[Phospho (STY): 0.4%]K_;_S[Phospho (STY): 0%]LS[Phospho (STY): 0.6%]DS[Phospho (STY): 100%]ES[Phospho (STY): 99%]DDS[Phospho (STY): 0.4%]K_;_S[Phospho (STY): 0%]LS[Phospho (STY): 29.1%]DS[Phospho (STY): 66.9%]ES[Phospho (STY): 70.9%]DDS[Phospho (STY): 33.1%]K_;_S[Phospho (STY): 0%]LS[Phospho (STY): 25.1%]DS[Phospho (STY): 66%]ES[Phospho (STY): 74.9%]DDS[Phospho (STY): 34%]K_;_S[Phospho (STY): 0%]LS[Phospho (STY): 14.9%]DS[Phospho (STY): 99.4%]ES[Phospho (STY): 79.2%]DDS[Phospho (STY): 6.5%]K_;_S[Phospho (STY): 0%]LS[Phospho (STY): 0%]DS[Phospho (STY): 100%]ES[Phospho (STY): 99.5%]DDS[Phospho (STY): 0.5%]K_;_S[Phospho (STY): 0%]LS[Phospho (STY): 0%]DS[Phospho (STY): 100%]ES[Phospho (STY): 99.7%]DDS[Phospho (STY): 0.3%]K_;_S[Phospho (STY): 0%]LS[Phospho (STY): 37.8%]DS[Phospho (STY): 94.9%]ES[Phospho (STY): 62.3%]DDS[Phospho (STY): 5%]K_;_S[Phospho (STY): 0%]LS[Phospho (STY): 36.1%]DS[Phospho (STY): 95.5%]ES[Phospho (STY): 64.1%]DDS[Phospho (STY): 4.4%]K_;_S[Phospho (STY): 0%]LS[Phospho (STY): 38.3%]DS[Phospho (STY): 94.9%]ES[Phospho (STY): 61.8%]DDS[Phospho (STY): 5%]K_;_S[Phospho (STY): 0%]LS[Phospho (STY): 18.5%]DS[Phospho (STY): 99.9%]ES[Phospho (STY): 81.5%]DDS[Phospho (STY): 0.1%]K_;_S[Phospho (STY): 0%]LS[Phospho (STY): 19%]DS[Phospho (STY): 99.9%]ES[Phospho (STY): 81%]DDS[Phospho (STY): 0.1%]K_;_S[Phospho (STY): 0%]LS[Phospho (STY): 0%]DS[Phospho (STY): 99.8%]ES[Phospho (STY): 99.9%]DDS[Phospho (STY): 0.3%]K_;_S[Phospho (STY): 0%]LS[Phospho (STY): 100%]DS[Phospho (STY): 100%]ES[Phospho (STY): 0%]DDS[Phospho (STY): 0%]K_;_S[Phospho (STY): 0%]LS[Phospho (STY): 100%]DS[Phospho (STY): 86.6%]ES[Phospho (STY): 13.4%]DDS[Phospho (STY): 0%]K_;_S[Phospho (STY): 0%]LS[Phospho (STY): 100%]DS[Phospho (STY): 85.7%]ES[Phospho (STY): 14.3%]DDS[Phospho (STY): 0%]K_;_S[Phospho (STY): 0.4%]LS[Phospho (STY): 99.6%]DS[Phospho (STY): 95.4%]ES[Phospho (STY): 4.7%]DDS[Phospho (STY): 0%]K_;_S[Phospho (STY): 0%]LS[Phospho (STY): 99.6%]DS[Phospho (STY): 99.9%]ES[Phospho (STY): 0.4%]DDS[Phospho (STY): 0%]K_;_S[Phospho (STY): 0.2%]LS[Phospho (STY): 99.8%]DS[Phospho (STY): 97.5%]ES[Phospho (STY): 2.5%]DDS[Phospho (STY): 0%]K_
Cbx3_S97_M3	D3Z313;P23198;Q9DCC5	1,842767477	0,107551285		_RKS[Phospho (STY): 100%]LS[Phospho (STY): 100%]DS[Phospho (STY): 100%]ES[Phospho (STY): 0%]DDS[Phospho (STY): 0%]K_;_RKS[Phospho (STY): 100%]LS[Phospho (STY): 96.1%]DS[Phospho (STY): 96.1%]ES[Phospho (STY): 7.9%]DDS[Phospho (STY): 0%]K_;_RKS[Phospho (STY): 100%]LS[Phospho (STY): 99.5%]DS[Phospho (STY): 99.5%]ES[Phospho (STY): 0.9%]DDS[Phospho (STY): 0%]K_;_RKS[Phospho (STY): 100%]LS[Phospho (STY): 96%]DS[Phospho (STY): 96%]ES[Phospho (STY): 8.1%]DDS[Phospho (STY): 0%]K_;_RKS[Phospho (STY): 99.6%]LS[Phospho (STY): 99.5%]DS[Phospho (STY): 97.9%]ES[Phospho (STY): 2.5%]DDS[Phospho (STY): 0.4%]K_;_RKS[Phospho (STY): 99.9%]LS[Phospho (STY): 98%]DS[Phospho (STY): 98.1%]ES[Phospho (STY): 3.3%]DDS[Phospho (STY): 0.6%]K_;_RKS[Phospho (STY): 99.9%]LS[Phospho (STY): 98%]DS[Phospho (STY): 98.1%]ES[Phospho (STY): 3.4%]DDS[Phospho (STY): 0.6%]K_;_RKS[Phospho (STY): 99.8%]LS[Phospho (STY): 97%]DS[Phospho (STY): 97.1%]ES[Phospho (STY): 4.9%]DDS[Phospho (STY): 1.1%]K_;_RKS[Phospho (STY): 100%]LS[Phospho (STY): 99.8%]DS[Phospho (STY): 99.6%]ES[Phospho (STY): 0.6%]DDS[Phospho (STY): 0%]K_;_RKS[Phospho (STY): 100%]LS[Phospho (STY): 99.9%]DS[Phospho (STY): 99.9%]ES[Phospho (STY): 0.1%]DDS[Phospho (STY): 0.1%]K_;_RKS[Phospho (STY): 99.9%]LS[Phospho (STY): 99.9%]DS[Phospho (STY): 98.5%]ES[Phospho (STY): 1.5%]DDS[Phospho (STY): 0.2%]K_;_RKS[Phospho (STY): 91.1%]LS[Phospho (STY): 62.8%]DS[Phospho (STY): 96.1%]ES[Phospho (STY): 49.9%]DDS[Phospho (STY): 0.1%]K_;_RKS[Phospho (STY): 93.6%]LS[Phospho (STY): 62.3%]DS[Phospho (STY): 96.2%]ES[Phospho (STY): 47.9%]DDS[Phospho (STY): 0.1%]K_;_RKS[Phospho (STY): 92.4%]LS[Phospho (STY): 63.2%]DS[Phospho (STY): 96.1%]ES[Phospho (STY): 48.1%]DDS[Phospho (STY): 0.1%]K_;_RKS[Phospho (STY): 100%]LS[Phospho (STY): 100%]DS[Phospho (STY): 100%]ES[Phospho (STY): 0%]DDS[Phospho (STY): 0%]K_;_RKS[Phospho (STY): 100%]LS[Phospho (STY): 99.9%]DS[Phospho (STY): 99.9%]ES[Phospho (STY): 0.1%]DDS[Phospho (STY): 0%]K_;_RKS[Phospho (STY): 98.2%]LS[Phospho (STY): 98.1%]DS[Phospho (STY): 99.8%]ES[Phospho (STY): 2.2%]DDS[Phospho (STY): 1.8%]K_;_RKS[Phospho (STY): 100%]LS[Phospho (STY): 100%]DS[Phospho (STY): 99.9%]ES[Phospho (STY): 0.1%]DDS[Phospho (STY): 0%]K_;_RKS[Phospho (STY): 100%]LS[Phospho (STY): 100%]DS[Phospho (STY): 99.9%]ES[Phospho (STY): 0.2%]DDS[Phospho (STY): 0%]K_;_RKS[Phospho (STY): 99.6%]LS[Phospho (STY): 98.9%]DS[Phospho (STY): 99%]ES[Phospho (STY): 2.2%]DDS[Phospho (STY): 0.3%]K_;_RKS[Phospho (STY): 99.3%]LS[Phospho (STY): 98.2%]DS[Phospho (STY): 98.6%]ES[Phospho (STY): 3.3%]DDS[Phospho (STY): 0.5%]K_;_RKS[Phospho (STY): 100%]LS[Phospho (STY): 100%]DS[Phospho (STY): 99.1%]ES[Phospho (STY): 0.9%]DDS[Phospho (STY): 0.1%]K_;_RKS[Phospho (STY): 100%]LS[Phospho (STY): 100%]DS[Phospho (STY): 99%]ES[Phospho (STY): 0.9%]DDS[Phospho (STY): 0.1%]K_
Cbx3_S99_M1	D3Z313;P23198;Q9DCC5	-0,507818699	0,110504899		_S[Phospho (STY): 0%]LS[Phospho (STY): 0%]DS[Phospho (STY): 0%]ES[Phospho (STY): 99.9%]DDS[Phospho (STY): 0.1%]K_;_S[Phospho (STY): 0%]LS[Phospho (STY): 0%]DS[Phospho (STY): 0%]ES[Phospho (STY): 99.7%]DDS[Phospho (STY): 0.3%]K_;_S[Phospho (STY): 0%]LS[Phospho (STY): 0%]DS[Phospho (STY): 0%]ES[Phospho (STY): 100%]DDS[Phospho (STY): 0%]K_;_S[Phospho (STY): 0%]LS[Phospho (STY): 0%]DS[Phospho (STY): 1.4%]ES[Phospho (STY): 98.5%]DDS[Phospho (STY): 0.1%]K_;_S[Phospho (STY): 0%]LS[Phospho (STY): 0%]DS[Phospho (STY): 1%]ES[Phospho (STY): 98.9%]DDS[Phospho (STY): 0.1%]K_;_S[Phospho (STY): 0%]LS[Phospho (STY): 0%]DS[Phospho (STY): 40.7%]ES[Phospho (STY): 59.3%]DDS[Phospho (STY): 0%]K_;_S[Phospho (STY): 0%]LS[Phospho (STY): 0%]DS[Phospho (STY): 38.9%]ES[Phospho (STY): 61%]DDS[Phospho (STY): 0%]K_;_S[Phospho (STY): 0%]LS[Phospho (STY): 0%]DS[Phospho (STY): 0.9%]ES[Phospho (STY): 99%]DDS[Phospho (STY): 0.1%]K_;_S[Phospho (STY): 0%]LS[Phospho (STY): 0%]DS[Phospho (STY): 6.7%]ES[Phospho (STY): 92.5%]DDS[Phospho (STY): 0.8%]K_;_S[Phospho (STY): 0%]LS[Phospho (STY): 0%]DS[Phospho (STY): 5.3%]ES[Phospho (STY): 94%]DDS[Phospho (STY): 0.7%]K_
Cbx3_S99_M2	D3Z313;P23198;Q9DCC5	-1,019147396	0,134069152		_S[Phospho (STY): 0%]LS[Phospho (STY): 0%]DS[Phospho (STY): 100%]ES[Phospho (STY): 99.9%]DDS[Phospho (STY): 0.1%]K_;_S[Phospho (STY): 0%]LS[Phospho (STY): 0%]DS[Phospho (STY): 100%]ES[Phospho (STY): 100%]DDS[Phospho (STY): 0%]K_;_S[Phospho (STY): 0%]LS[Phospho (STY): 0%]DS[Phospho (STY): 100%]ES[Phospho (STY): 99.6%]DDS[Phospho (STY): 0.4%]K_;_S[Phospho (STY): 0%]LS[Phospho (STY): 0%]DS[Phospho (STY): 99.8%]ES[Phospho (STY): 99.8%]DDS[Phospho (STY): 0.4%]K_;_S[Phospho (STY): 0%]LS[Phospho (STY): 0.6%]DS[Phospho (STY): 100%]ES[Phospho (STY): 99%]DDS[Phospho (STY): 0.4%]K_;_S[Phospho (STY): 0%]LS[Phospho (STY): 29.1%]DS[Phospho (STY): 66.9%]ES[Phospho (STY): 70.9%]DDS[Phospho (STY): 33.1%]K_;_S[Phospho (STY): 0%]LS[Phospho (STY): 25.1%]DS[Phospho (STY): 66%]ES[Phospho (STY): 74.9%]DDS[Phospho (STY): 34%]K_;_S[Phospho (STY): 0%]LS[Phospho (STY): 14.9%]DS[Phospho (STY): 99.4%]ES[Phospho (STY): 79.2%]DDS[Phospho (STY): 6.5%]K_;_S[Phospho (STY): 0%]LS[Phospho (STY): 0%]DS[Phospho (STY): 100%]ES[Phospho (STY): 99.5%]DDS[Phospho (STY): 0.5%]K_;_S[Phospho (STY): 0%]LS[Phospho (STY): 0%]DS[Phospho (STY): 100%]ES[Phospho (STY): 99.7%]DDS[Phospho (STY): 0.3%]K_;_S[Phospho (STY): 0%]LS[Phospho (STY): 37.8%]DS[Phospho (STY): 94.9%]ES[Phospho (STY): 62.3%]DDS[Phospho (STY): 5%]K_;_S[Phospho (STY): 0%]LS[Phospho (STY): 36.1%]DS[Phospho (STY): 95.5%]ES[Phospho (STY): 64.1%]DDS[Phospho (STY): 4.4%]K_;_S[Phospho (STY): 0%]LS[Phospho (STY): 38.3%]DS[Phospho (STY): 94.9%]ES[Phospho (STY): 61.8%]DDS[Phospho (STY): 5%]K_;_S[Phospho (STY): 0%]LS[Phospho (STY): 18.5%]DS[Phospho (STY): 99.9%]ES[Phospho (STY): 81.5%]DDS[Phospho (STY): 0.1%]K_;_S[Phospho (STY): 0%]LS[Phospho (STY): 19%]DS[Phospho (STY): 99.9%]ES[Phospho (STY): 81%]DDS[Phospho (STY): 0.1%]K_;_S[Phospho (STY): 0%]LS[Phospho (STY): 0%]DS[Phospho (STY): 99.8%]ES[Phospho (STY): 99.9%]DDS[Phospho (STY): 0.3%]K_;_S[Phospho (STY): 0%]LS[Phospho (STY): 100%]DS[Phospho (STY): 0%]ES[Phospho (STY): 100%]DDS[Phospho (STY): 0%]K_;_S[Phospho (STY): 0%]LS[Phospho (STY): 100%]DS[Phospho (STY): 0.6%]ES[Phospho (STY): 99.4%]DDS[Phospho (STY): 0%]K_;_S[Phospho (STY): 0%]LS[Phospho (STY): 100%]DS[Phospho (STY): 17%]ES[Phospho (STY): 83%]DDS[Phospho (STY): 0%]K_;_S[Phospho (STY): 0%]LS[Phospho (STY): 100%]DS[Phospho (STY): 17.1%]ES[Phospho (STY): 82.8%]DDS[Phospho (STY): 0%]K_
Cbx5_S92_M1	Q61686	1,239866495	0,017868866	+	_S[Phospho (STY): 57.3%]S[Phospho (STY): 27.8%]FS[Phospho (STY): 8%]NS[Phospho (STY): 6.9%]ADDIK_;_S[Phospho (STY): 53.2%]S[Phospho (STY): 31.4%]FS[Phospho (STY): 9%]NS[Phospho (STY): 6.4%]ADDIK_;_S[Phospho (STY): 25%]S[Phospho (STY): 25%]FS[Phospho (STY): 25%]NS[Phospho (STY): 25%]ADDIK_;_S[Phospho (STY): 66.6%]S[Phospho (STY): 23%]FS[Phospho (STY): 2.8%]NS[Phospho (STY): 7.6%]ADDIK_;_S[Phospho (STY): 75.6%]S[Phospho (STY): 24.4%]FS[Phospho (STY): 0%]NS[Phospho (STY): 0%]ADDIK_;_S[Phospho (STY): 77%]S[Phospho (STY): 23%]FS[Phospho (STY): 0%]NS[Phospho (STY): 0%]ADDIK_;_S[Phospho (STY): 76.9%]S[Phospho (STY): 23.1%]FS[Phospho (STY): 0%]NS[Phospho (STY): 0%]ADDIK_;_S[Phospho (STY): 73.3%]S[Phospho (STY): 26.7%]FS[Phospho (STY): 0%]NS[Phospho (STY): 0%]ADDIK_;_S[Phospho (STY): 73.2%]S[Phospho (STY): 26.8%]FS[Phospho (STY): 0%]NS[Phospho (STY): 0%]ADDIK_
Cbx5_S93_M1	Q61686	2,333244324	0,000363636	+	_KS[Phospho (STY): 0%]S[Phospho (STY): 100%]FS[Phospho (STY): 0%]NS[Phospho (STY): 0%]ADDIK_;_KS[Phospho (STY): 28%]S[Phospho (STY): 71.9%]FS[Phospho (STY): 0%]NS[Phospho (STY): 0%]ADDIK_;_KS[Phospho (STY): 25.4%]S[Phospho (STY): 74.6%]FS[Phospho (STY): 0%]NS[Phospho (STY): 0%]ADDIK_;_KS[Phospho (STY): 33%]S[Phospho (STY): 67%]FS[Phospho (STY): 0%]NS[Phospho (STY): 0%]ADDIK_;_KS[Phospho (STY): 22%]S[Phospho (STY): 78%]FS[Phospho (STY): 0%]NS[Phospho (STY): 0%]ADDIK_;_KS[Phospho (STY): 16.2%]S[Phospho (STY): 83.8%]FS[Phospho (STY): 0%]NS[Phospho (STY): 0%]ADDIK_;_KS[Phospho (STY): 17.5%]S[Phospho (STY): 82.5%]FS[Phospho (STY): 0%]NS[Phospho (STY): 0%]ADDIK_;_KS[Phospho (STY): 11.2%]S[Phospho (STY): 88.8%]FS[Phospho (STY): 0%]NS[Phospho (STY): 0%]ADDIK_;_S[Phospho (STY): 3.2%]S[Phospho (STY): 96.8%]FS[Phospho (STY): 0%]NS[Phospho (STY): 0%]ADDIK_;_S[Phospho (STY): 0%]S[Phospho (STY): 100%]FS[Phospho (STY): 0%]NS[Phospho (STY): 0%]ADDIK_;_S[Phospho (STY): 0.3%]S[Phospho (STY): 99.7%]FS[Phospho (STY): 0%]NS[Phospho (STY): 0%]ADDIK_;_S[Phospho (STY): 0.1%]S[Phospho (STY): 99.9%]FS[Phospho (STY): 0%]NS[Phospho (STY): 0%]ADDIK_
Cbx8_S164_M1	Q9QXV1	-0,116659164	0,580223853		_VDDKPS[Phospho (STY): 0.1%]S[Phospho (STY): 99.9%]PGDS[Phospho (STY): 0%]S[Phospho (STY): 0%]K_;_VDDKPS[Phospho (STY): 0%]S[Phospho (STY): 100%]PGDS[Phospho (STY): 0%]S[Phospho (STY): 0%]K_;_VDDKPS[Phospho (STY): 0%]S[Phospho (STY): 99.9%]PGDS[Phospho (STY): 0%]S[Phospho (STY): 0%]K_;_VDDKPS[Phospho (STY): 0.1%]S[Phospho (STY): 95.1%]PGDS[Phospho (STY): 0.9%]S[Phospho (STY): 3.9%]K_;_VDDKPS[Phospho (STY): 0%]S[Phospho (STY): 99.4%]PGDS[Phospho (STY): 0.1%]S[Phospho (STY): 0.5%]K_;_VDDKPS[Phospho (STY): 0.1%]S[Phospho (STY): 69.9%]PGDS[Phospho (STY): 15.4%]S[Phospho (STY): 14.6%]K_;_VDDKPS[Phospho (STY): 0.1%]S[Phospho (STY): 99%]PGDS[Phospho (STY): 0.5%]S[Phospho (STY): 0.5%]K_;_VDDKPS[Phospho (STY): 0.5%]S[Phospho (STY): 99.5%]PGDS[Phospho (STY): 0%]S[Phospho (STY): 0%]K_;_VDDKPS[Phospho (STY): 1.4%]S[Phospho (STY): 98.5%]PGDS[Phospho (STY): 0%]S[Phospho (STY): 0%]K_;_VDDKPS[Phospho (STY): 1.3%]S[Phospho (STY): 97%]PGDS[Phospho (STY): 0.9%]S[Phospho (STY): 0.9%]K_;_VDDKPS[Phospho (STY): 0.6%]S[Phospho (STY): 99.4%]PGDS[Phospho (STY): 0%]S[Phospho (STY): 0%]K_;_VDDKPS[Phospho (STY): 16%]S[Phospho (STY): 52.1%]PGDS[Phospho (STY): 16%]S[Phospho (STY): 16%]K_;_VDDKPS[Phospho (STY): 0.8%]S[Phospho (STY): 99.2%]PGDS[Phospho (STY): 0%]S[Phospho (STY): 0%]K_;_VDDKPS[Phospho (STY): 0.8%]S[Phospho (STY): 99%]PGDS[Phospho (STY): 0.1%]S[Phospho (STY): 0.1%]K_;_VDDKPS[Phospho (STY): 5.2%]S[Phospho (STY): 94.7%]PGDS[Phospho (STY): 0.2%]S[Phospho (STY): 0%]K_
Cbx8_S229_M1	Q9QXV1	2,30481267	0,004752386	+	_RQDS[Phospho (STY): 99.3%]DLVQY[Phospho (STY): 0.6%]GVT[Phospho (STY): 0%]S[Phospho (STY): 0%]PS[Phospho (STY): 0%]S[Phospho (STY): 0%]AEAS[Phospho (STY): 0%]S[Phospho (STY): 0%]K_;_RQDS[Phospho (STY): 99.9%]DLVQY[Phospho (STY): 0%]GVT[Phospho (STY): 0%]S[Phospho (STY): 0%]PS[Phospho (STY): 0%]S[Phospho (STY): 0%]AEAS[Phospho (STY): 0%]S[Phospho (STY): 0%]K_;_RQDS[Phospho (STY): 96.1%]DLVQY[Phospho (STY): 3.8%]GVT[Phospho (STY): 0.1%]S[Phospho (STY): 0%]PS[Phospho (STY): 0%]S[Phospho (STY): 0%]AEAS[Phospho (STY): 0%]S[Phospho (STY): 0%]K_;_RQDS[Phospho (STY): 98.7%]DLVQY[Phospho (STY): 1.3%]GVT[Phospho (STY): 0%]S[Phospho (STY): 0%]PS[Phospho (STY): 0%]S[Phospho (STY): 0%]AEAS[Phospho (STY): 0%]S[Phospho (STY): 0%]K_;_RQDS[Phospho (STY): 100%]DLVQY[Phospho (STY): 0%]GVT[Phospho (STY): 0%]S[Phospho (STY): 0%]PS[Phospho (STY): 0%]S[Phospho (STY): 0%]AEAS[Phospho (STY): 0%]S[Phospho (STY): 0%]K_
Cc2d1a_S435_M1	E9PX94;Q8K1A6	-0,418149471	0,011798411	+	_LANHDEGS[Phospho (STY): 100%]DDEEEET[Phospho (STY): 0%]PKK_;_LANHDEGS[Phospho (STY): 96.9%]DDEEEET[Phospho (STY): 3.1%]PKK_;_LANHDEGS[Phospho (STY): 80.2%]DDEEEET[Phospho (STY): 19.8%]PKK_;_LANHDEGS[Phospho (STY): 99.8%]DDEEEET[Phospho (STY): 0.2%]PKK_;_LANHDEGS[Phospho (STY): 99.4%]DDEEEET[Phospho (STY): 0.6%]PKK_;_LANHDEGS[Phospho (STY): 100%]DDEEEET[Phospho (STY): 0%]PKK_;_LANHDEGS[Phospho (STY): 100%]DDEEEET[Phospho (STY): 0%]PK_
Cc2d1b_S455_M1	F6XC25;Q8BRN9	-0,109176636	0,581538409		_KGS[Phospho (STY): 71.6%]EQDS[Phospho (STY): 28.4%]VAAT[Phospho (STY): 0%]LAT[Phospho (STY): 0%]AQK_;_KGS[Phospho (STY): 72.2%]EQDS[Phospho (STY): 27.8%]VAAT[Phospho (STY): 0%]LAT[Phospho (STY): 0%]AQK_;_KGS[Phospho (STY): 100%]EQDS[Phospho (STY): 0%]VAAT[Phospho (STY): 0%]LAT[Phospho (STY): 0%]AQK_;_KGS[Phospho (STY): 57.4%]EQDS[Phospho (STY): 42.6%]VAAT[Phospho (STY): 0%]LAT[Phospho (STY): 0%]AQK_;_KGS[Phospho (STY): 62.3%]EQDS[Phospho (STY): 37.7%]VAAT[Phospho (STY): 0%]LAT[Phospho (STY): 0%]AQK_;_KGS[Phospho (STY): 62.1%]EQDS[Phospho (STY): 37.9%]VAAT[Phospho (STY): 0%]LAT[Phospho (STY): 0%]AQK_;_KGS[Phospho (STY): 99.3%]EQDS[Phospho (STY): 0.7%]VAAT[Phospho (STY): 0%]LAT[Phospho (STY): 0%]AQK_;_KGS[Phospho (STY): 85.7%]EQDS[Phospho (STY): 14.3%]VAAT[Phospho (STY): 0%]LAT[Phospho (STY): 0%]AQK_;_KGS[Phospho (STY): 93.1%]EQDS[Phospho (STY): 6.9%]VAAT[Phospho (STY): 0%]LAT[Phospho (STY): 0%]AQK_;_KGS[Phospho (STY): 100%]EQDS[Phospho (STY): 0%]VAAT[Phospho (STY): 0%]LAT[Phospho (STY): 0%]AQK_
Cc2d1b_S484_M1	F6XC25;Q8BRN9	-0,033587933	0,813652702		_LAS[Phospho (STY): 0.1%]EDAALVDDDEES[Phospho (STY): 99.9%]DT[Phospho (STY): 0%]PAQAPLAK_;_LAS[Phospho (STY): 0%]EDAALVDDDEES[Phospho (STY): 99.6%]DT[Phospho (STY): 0.4%]PAQAPLAK_;_LAS[Phospho (STY): 0%]EDAALVDDDEES[Phospho (STY): 99.9%]DT[Phospho (STY): 0.1%]PAQAPLAK_;_LAS[Phospho (STY): 0%]EDAALVDDDEES[Phospho (STY): 100%]DT[Phospho (STY): 0%]PAQAPLAK_
Cc2d1b_S583_M2	F6XC25;Q8BRN9	-0,353175402	0,013888527	+	_VPS[Phospho (STY): 100%]PLT[Phospho (STY): 100%]DEEGDFILIHHEDLR_
Cc2d1b_T586_M2	F6XC25;Q8BRN9	-0,353175402	0,013885516	+	_VPS[Phospho (STY): 100%]PLT[Phospho (STY): 100%]DEEGDFILIHHEDLR_
Ccar1_S682_M1	Q8CH18	0,067080736	0,721597921		_S[Phospho (STY): 100%]EKEEEDEDDK_
Ccar1_S694_M1	Q8CH18	-0,364020109	0,220060343		_EEEDEDDKKS[Phospho (STY): 100%]EDDK_;_S[Phospho (STY): 100%]EDDKEEEER_
Ccar2_S124_M1	Q8VDP4	4,934601545	0,000314675	+	_S[Phospho (STY): 100%]PAPPLLHVAALGQK_
Ccar2_S568_M1	Q8VDP4	-0,510326385	0,09507597		_VVS[Phospho (STY): 100%]PPEPEK_
Ccar2_S612_M1	Q8VDP4	-0,286961555	0,294036954		_DEVQNEGT[Phospho (STY): 0%]AAES[Phospho (STY): 0%]DS[Phospho (STY): 100%]PLK_
Ccar2_S625_M1	Q8VDP4	0,880902767	0,003278628	+	_RPS[Phospho (STY): 100%]S[Phospho (STY): 0%]GGEEEEK_
Ccar2_S625_M2	Q8VDP4	0,42015624	0,260333925		_RPS[Phospho (STY): 100%]S[Phospho (STY): 100%]GGEEEEK_
Ccar2_S626_M1	Q8VDP4	-0,102982521	0,623077826		_RPS[Phospho (STY): 0%]S[Phospho (STY): 100%]GGEEEEK_
Ccar2_S626_M2	Q8VDP4	0,42015624	0,260306728		_RPS[Phospho (STY): 100%]S[Phospho (STY): 100%]GGEEEEK_
Ccdc115_S100_M1	Q8VE99	-0,606341362	0,070047148		_ADAQT[Phospho (STY): 0%]PEEVGPS[Phospho (STY): 2%]EAS[Phospho (STY): 98%]LR_;_ADAQT[Phospho (STY): 0%]PEEVGPS[Phospho (STY): 0.4%]EAS[Phospho (STY): 99.6%]LR_;_ADAQT[Phospho (STY): 0%]PEEVGPS[Phospho (STY): 0%]EAS[Phospho (STY): 100%]LR_;_ADAQT[Phospho (STY): 0%]PEEVGPS[Phospho (STY): 0.6%]EAS[Phospho (STY): 99.4%]LR_;_ADAQT[Phospho (STY): 0%]PEEVGPS[Phospho (STY): 0.3%]EAS[Phospho (STY): 99.7%]LR_;_ADAQT[Phospho (STY): 0%]PEEVGPS[Phospho (STY): 1.4%]EAS[Phospho (STY): 98.6%]LR_;_ADAQT[Phospho (STY): 0%]PEEVGPS[Phospho (STY): 0.1%]EAS[Phospho (STY): 99.9%]LR_;_ADAQT[Phospho (STY): 0%]PEEVGPS[Phospho (STY): 3.8%]EAS[Phospho (STY): 96.2%]LR_
Ccdc124_S117_M1	Q9D8X2	-0,750646114	0,099721264		_S[Phospho (STY): 100%]HLELPLEENLNR_
Ccdc125_S56_M1	G3UWA1;Q5U465	-0,196691036	0,137643057		_NS[Phospho (STY): 0%]S[Phospho (STY): 100%]PPPFPR_
Ccdc174_S149_M1	A0A0R4J0L8;Q3U155	-0,115159273	0,403557815		_ES[Phospho (STY): 0%]QIEEERDDDDKEEFS[Phospho (STY): 100%]DK_
Ccdc186_S745_M1	Q8C9S4	0,084588051	0,618867608		_S[Phospho (STY): 0%]S[Phospho (STY): 0%]S[Phospho (STY): 100%]S[Phospho (STY): 0%]GS[Phospho (STY): 0%]LNAR_;_S[Phospho (STY): 0.2%]S[Phospho (STY): 0.5%]S[Phospho (STY): 99.2%]S[Phospho (STY): 0.1%]GS[Phospho (STY): 0%]LNAR_;_S[Phospho (STY): 0%]S[Phospho (STY): 0%]S[Phospho (STY): 97.9%]S[Phospho (STY): 2.1%]GS[Phospho (STY): 0%]LNAR_;_S[Phospho (STY): 0%]S[Phospho (STY): 0%]S[Phospho (STY): 99.8%]S[Phospho (STY): 0.1%]GS[Phospho (STY): 0%]LNAR_;_S[Phospho (STY): 0%]S[Phospho (STY): 0.1%]S[Phospho (STY): 99.8%]S[Phospho (STY): 0.1%]GS[Phospho (STY): 0%]LNAR_;_S[Phospho (STY): 0.3%]S[Phospho (STY): 6.8%]S[Phospho (STY): 92.9%]S[Phospho (STY): 0%]GS[Phospho (STY): 0%]LNAR_;_S[Phospho (STY): 0.3%]S[Phospho (STY): 7.1%]S[Phospho (STY): 92.5%]S[Phospho (STY): 0%]GS[Phospho (STY): 0%]LNAR_;_S[Phospho (STY): 0.3%]S[Phospho (STY): 6.7%]S[Phospho (STY): 93%]S[Phospho (STY): 0%]GS[Phospho (STY): 0%]LNAR_;_S[Phospho (STY): 0%]S[Phospho (STY): 0.1%]S[Phospho (STY): 99.9%]S[Phospho (STY): 0%]GS[Phospho (STY): 0%]LNAR_;_S[Phospho (STY): 0.6%]S[Phospho (STY): 0.2%]S[Phospho (STY): 98.3%]S[Phospho (STY): 0.9%]GS[Phospho (STY): 0%]LNAR_;_S[Phospho (STY): 0.1%]S[Phospho (STY): 1.3%]S[Phospho (STY): 98.6%]S[Phospho (STY): 0%]GS[Phospho (STY): 0%]LNAR_;_S[Phospho (STY): 0.1%]S[Phospho (STY): 1.4%]S[Phospho (STY): 98.5%]S[Phospho (STY): 0%]GS[Phospho (STY): 0%]LNAR_;_S[Phospho (STY): 0.1%]S[Phospho (STY): 1.4%]S[Phospho (STY): 98.6%]S[Phospho (STY): 0%]GS[Phospho (STY): 0%]LNAR_
Ccdc186_S745_M2	Q8C9S4	-0,74161005	0,103449089		_S[Phospho (STY): 0%]S[Phospho (STY): 0%]S[Phospho (STY): 100%]S[Phospho (STY): 0%]GS[Phospho (STY): 100%]LNAR_;_S[Phospho (STY): 0%]S[Phospho (STY): 0%]S[Phospho (STY): 98.9%]S[Phospho (STY): 1.1%]GS[Phospho (STY): 100%]LNAR_;_S[Phospho (STY): 0%]S[Phospho (STY): 0%]S[Phospho (STY): 96.4%]S[Phospho (STY): 3.6%]GS[Phospho (STY): 100%]LNAR_;_S[Phospho (STY): 0%]S[Phospho (STY): 0%]S[Phospho (STY): 97.1%]S[Phospho (STY): 2.8%]GS[Phospho (STY): 100%]LNAR_;_S[Phospho (STY): 0%]S[Phospho (STY): 0%]S[Phospho (STY): 99.9%]S[Phospho (STY): 0%]GS[Phospho (STY): 100%]LNAR_;_S[Phospho (STY): 0.8%]S[Phospho (STY): 1.3%]S[Phospho (STY): 94.4%]S[Phospho (STY): 8%]GS[Phospho (STY): 95.4%]LNAR_;_S[Phospho (STY): 1.1%]S[Phospho (STY): 1.5%]S[Phospho (STY): 77.4%]S[Phospho (STY): 25.2%]GS[Phospho (STY): 94.8%]LNAR_;_S[Phospho (STY): 1%]S[Phospho (STY): 1.5%]S[Phospho (STY): 76%]S[Phospho (STY): 26.8%]GS[Phospho (STY): 94.7%]LNAR_;_S[Phospho (STY): 0%]S[Phospho (STY): 0%]S[Phospho (STY): 100%]S[Phospho (STY): 0.1%]GS[Phospho (STY): 99.9%]LNAR_;_S[Phospho (STY): 6.2%]S[Phospho (STY): 14.9%]S[Phospho (STY): 79%]S[Phospho (STY): 0.4%]GS[Phospho (STY): 99.6%]LNAR_;_S[Phospho (STY): 0%]S[Phospho (STY): 0.1%]S[Phospho (STY): 98.7%]S[Phospho (STY): 1.2%]GS[Phospho (STY): 100%]LNAR_;_S[Phospho (STY): 0%]S[Phospho (STY): 0.1%]S[Phospho (STY): 99.8%]S[Phospho (STY): 0.1%]GS[Phospho (STY): 100%]LNAR_
Ccdc186_S748_M2	Q8C9S4	-0,74161005	0,103435535		_S[Phospho (STY): 0%]S[Phospho (STY): 0%]S[Phospho (STY): 100%]S[Phospho (STY): 0%]GS[Phospho (STY): 100%]LNAR_;_S[Phospho (STY): 0%]S[Phospho (STY): 0%]S[Phospho (STY): 98.9%]S[Phospho (STY): 1.1%]GS[Phospho (STY): 100%]LNAR_;_S[Phospho (STY): 0%]S[Phospho (STY): 0%]S[Phospho (STY): 96.4%]S[Phospho (STY): 3.6%]GS[Phospho (STY): 100%]LNAR_;_S[Phospho (STY): 0%]S[Phospho (STY): 0%]S[Phospho (STY): 97.1%]S[Phospho (STY): 2.8%]GS[Phospho (STY): 100%]LNAR_;_S[Phospho (STY): 0%]S[Phospho (STY): 0%]S[Phospho (STY): 99.9%]S[Phospho (STY): 0%]GS[Phospho (STY): 100%]LNAR_;_S[Phospho (STY): 0.8%]S[Phospho (STY): 1.3%]S[Phospho (STY): 94.4%]S[Phospho (STY): 8%]GS[Phospho (STY): 95.4%]LNAR_;_S[Phospho (STY): 1.1%]S[Phospho (STY): 1.5%]S[Phospho (STY): 77.4%]S[Phospho (STY): 25.2%]GS[Phospho (STY): 94.8%]LNAR_;_S[Phospho (STY): 1%]S[Phospho (STY): 1.5%]S[Phospho (STY): 76%]S[Phospho (STY): 26.8%]GS[Phospho (STY): 94.7%]LNAR_;_S[Phospho (STY): 0%]S[Phospho (STY): 0%]S[Phospho (STY): 100%]S[Phospho (STY): 0.1%]GS[Phospho (STY): 99.9%]LNAR_;_S[Phospho (STY): 6.2%]S[Phospho (STY): 14.9%]S[Phospho (STY): 79%]S[Phospho (STY): 0.4%]GS[Phospho (STY): 99.6%]LNAR_;_S[Phospho (STY): 0%]S[Phospho (STY): 0.1%]S[Phospho (STY): 98.7%]S[Phospho (STY): 1.2%]GS[Phospho (STY): 100%]LNAR_;_S[Phospho (STY): 0%]S[Phospho (STY): 0.1%]S[Phospho (STY): 99.8%]S[Phospho (STY): 0.1%]GS[Phospho (STY): 100%]LNAR_
Ccdc22_S237_M1	Q9JIG7	2,953161716	0	+	_VPS[Phospho (STY): 100%]QEDS[Phospho (STY): 0%]R_;_VPS[Phospho (STY): 99.9%]QEDS[Phospho (STY): 0.1%]R_
Ccdc25_S204_M1	Q78PG9	-0,657394648	0,050747018		_VENM[Oxidation (M): 100%]S[Phospho (STY): 0%]S[Phospho (STY): 0%]NQDGNDS[Phospho (STY): 100%]DEFM[Oxidation (M): 100%]_;_VENM[Oxidation (M): 100%]S[Phospho (STY): 0%]S[Phospho (STY): 0.1%]NQDGNDS[Phospho (STY): 99.9%]DEFM[Oxidation (M): 100%]_
Ccdc43_S181_M1	Q9CR29	-1,323986769	0,011299679	+	_DS[Phospho (STY): 100%]LRDES[Phospho (STY): 0%]QR_
Ccdc43_S186_M1	Q9CR29	-0,312499523	0,345381605		_DS[Phospho (STY): 0%]LRDES[Phospho (STY): 100%]QR_;_DS[Phospho (STY): 0.9%]LRDES[Phospho (STY): 99.1%]QR_;_DS[Phospho (STY): 0%]LRDES[Phospho (STY): 100%]QR_;_DS[Phospho (STY): 0.1%]LRDES[Phospho (STY): 99.9%]QR_;_DS[Phospho (STY): 19.5%]LRDES[Phospho (STY): 80.5%]QR_;_DS[Phospho (STY): 0.5%]LRDES[Phospho (STY): 99.5%]QR_;_DS[Phospho (STY): 1.8%]LRDES[Phospho (STY): 98.2%]QR_
Ccdc43_T137_M1	Q9CR29	-0,022647381	0,894957353		_AALLAQY[Phospho (STY): 0%]ADVT[Phospho (STY): 100%]DEEDEADKK_;_AALLAQY[Phospho (STY): 0%]ADVT[Phospho (STY): 100%]DEEDEADK_
Ccdc6_S233_M2	D3YZP9	-1,006033897	0,322224085		_LDQPVS[Phospho (STY): 100%]APPS[Phospho (STY): 100%]PR_
Ccdc6_S237_M1	D3YZP9	1,439261913	0,000758893	+	_LDQPVS[Phospho (STY): 0%]APPS[Phospho (STY): 100%]PR_
Ccdc6_S237_M2	D3YZP9	-1,006033897	0,322191939		_LDQPVS[Phospho (STY): 100%]APPS[Phospho (STY): 100%]PR_
Ccdc6_S316_M1	D3YZP9	2,469014168	0,000247619	+	_QLS[Phospho (STY): 100%]ES[Phospho (STY): 0%]ES[Phospho (STY): 0%]S[Phospho (STY): 0%]LEM[Oxidation (M): 100%]DDER_
Ccdc61_S330_M2	A0A0U1RQA3;Q3UJV1	-0,267715454	0,116248728		_PAHPS[Phospho (STY): 100%]PS[Phospho (STY): 100%]PT[Phospho (STY): 0%]GS[Phospho (STY): 0%]R_
Ccdc61_S332_M2	A0A0U1RQA3;Q3UJV1	-0,267715454	0,116233948		_PAHPS[Phospho (STY): 100%]PS[Phospho (STY): 100%]PT[Phospho (STY): 0%]GS[Phospho (STY): 0%]R_
Ccdc86_S161_M1	Q9JJ89	-0,636485577	0,002353414	+	_QDADDGS[Phospho (STY): 100%]PQR_
Ccdc86_S183_M1	Q9JJ89	-1,188927174	0,102379188		_QPEPHPGS[Phospho (STY): 0%]LQPHQDLGLES[Phospho (STY): 99.6%]PAGQT[Phospho (STY): 0.1%]ES[Phospho (STY): 0%]S[Phospho (STY): 0.1%]PES[Phospho (STY): 0.1%]PQR_;_QPEPHPGS[Phospho (STY): 0%]LQPHQDLGLES[Phospho (STY): 43.1%]PAGQT[Phospho (STY): 13.6%]ES[Phospho (STY): 8.6%]S[Phospho (STY): 14.3%]PES[Phospho (STY): 20.4%]PQR_;_QPEPHPGS[Phospho (STY): 15.9%]LQPHQDLGLES[Phospho (STY): 20.6%]PAGQT[Phospho (STY): 15.9%]ES[Phospho (STY): 15.9%]S[Phospho (STY): 15.9%]PES[Phospho (STY): 15.9%]PQR_;_QPEPHPGS[Phospho (STY): 0%]LQPHQDLGLES[Phospho (STY): 100%]PAGQT[Phospho (STY): 0%]ES[Phospho (STY): 0%]S[Phospho (STY): 0%]PES[Phospho (STY): 0%]PQR_;_QPEPHPGS[Phospho (STY): 0%]LQPHQDLGLES[Phospho (STY): 99.8%]PAGQT[Phospho (STY): 0%]ES[Phospho (STY): 0%]S[Phospho (STY): 0%]PES[Phospho (STY): 0%]PQR_;_QPEPHPGS[Phospho (STY): 0%]LQPHQDLGLES[Phospho (STY): 84.8%]PAGQT[Phospho (STY): 0%]ES[Phospho (STY): 0.1%]S[Phospho (STY): 0.1%]PES[Phospho (STY): 15%]PQR_
Ccdc86_S18_M1	Q9JJ89	-0,496682167	0,012924769	+	_PLS[Phospho (STY): 100%]PENLPVPEVS[Phospho (STY): 0%]R_
Ccdc86_S194_M1	Q9JJ89	-0,077016354	0,550769284		_QPEPHPGS[Phospho (STY): 0%]LQPHQDLGLES[Phospho (STY): 0%]PAGQT[Phospho (STY): 0%]ES[Phospho (STY): 0%]S[Phospho (STY): 0%]PES[Phospho (STY): 100%]PQR_
Ccdc86_S283_M1	Q9JJ89	-0,291154146	0,136102914		_VIAS[Phospho (STY): 100%]PQAPAS[Phospho (STY): 0%]K_
Ccdc88a_S1417_M1	Q5SNZ0;Q5SNZ0-2;Q5SNZ0-3	-3,003568649	0,110816495		_S[Phospho (STY): 97%]LT[Phospho (STY): 3%]LT[Phospho (STY): 0%]PT[Phospho (STY): 0%]R_;_S[Phospho (STY): 97.2%]LT[Phospho (STY): 2.8%]LT[Phospho (STY): 0%]PT[Phospho (STY): 0%]R_;_S[Phospho (STY): 91.9%]LT[Phospho (STY): 8.1%]LT[Phospho (STY): 0%]PT[Phospho (STY): 0%]R_;_S[Phospho (STY): 92.1%]LT[Phospho (STY): 7.9%]LT[Phospho (STY): 0%]PT[Phospho (STY): 0%]R_;_S[Phospho (STY): 95.8%]LT[Phospho (STY): 4.2%]LT[Phospho (STY): 0%]PT[Phospho (STY): 0%]R_;_S[Phospho (STY): 94.7%]LT[Phospho (STY): 5.3%]LT[Phospho (STY): 0%]PT[Phospho (STY): 0%]R_;_S[Phospho (STY): 94.6%]LT[Phospho (STY): 5.4%]LT[Phospho (STY): 0%]PT[Phospho (STY): 0%]R_;_S[Phospho (STY): 99.8%]LT[Phospho (STY): 0.2%]LT[Phospho (STY): 0%]PT[Phospho (STY): 0%]R_;_S[Phospho (STY): 100%]LT[Phospho (STY): 0%]LT[Phospho (STY): 0%]PT[Phospho (STY): 0%]R_
Ccdc88a_S1584_M2	Q5SNZ0;Q5SNZ0-2;Q5SNZ0-3	-1,044621944	0,007289881	+	_VHAS[Phospho (STY): 100%]RPAS[Phospho (STY): 100%]LDS[Phospho (STY): 0%]GR_;_VHAS[Phospho (STY): 99.6%]RPAS[Phospho (STY): 99.6%]LDS[Phospho (STY): 0.7%]GR_;_VHAS[Phospho (STY): 98.7%]RPAS[Phospho (STY): 98.7%]LDS[Phospho (STY): 2.6%]GR_;_VHAS[Phospho (STY): 100%]RPAS[Phospho (STY): 100%]LDS[Phospho (STY): 0%]GR_
Ccdc88a_S1588_M1	Q5SNZ0;Q5SNZ0-2;Q5SNZ0-3	-0,142269611	0,262906361		_PAS[Phospho (STY): 100%]LDS[Phospho (STY): 0%]GR_;_VHAS[Phospho (STY): 0%]RPAS[Phospho (STY): 98.9%]LDS[Phospho (STY): 1.1%]GR_;_VHAS[Phospho (STY): 1.2%]RPAS[Phospho (STY): 67.5%]LDS[Phospho (STY): 31.4%]GR_;_VHAS[Phospho (STY): 2.2%]RPAS[Phospho (STY): 64.8%]LDS[Phospho (STY): 33%]GR_;_VHAS[Phospho (STY): 0.2%]RPAS[Phospho (STY): 73.1%]LDS[Phospho (STY): 26.7%]GR_;_VHAS[Phospho (STY): 8.7%]RPAS[Phospho (STY): 82%]LDS[Phospho (STY): 9.3%]GR_
Ccdc88a_S1588_M2	Q5SNZ0;Q5SNZ0-2;Q5SNZ0-3	-1,044621944	0,007288032	+	_VHAS[Phospho (STY): 100%]RPAS[Phospho (STY): 100%]LDS[Phospho (STY): 0%]GR_;_VHAS[Phospho (STY): 99.6%]RPAS[Phospho (STY): 99.6%]LDS[Phospho (STY): 0.7%]GR_;_VHAS[Phospho (STY): 98.7%]RPAS[Phospho (STY): 98.7%]LDS[Phospho (STY): 2.6%]GR_;_VHAS[Phospho (STY): 100%]RPAS[Phospho (STY): 100%]LDS[Phospho (STY): 0%]GR_
Ccdc88a_S1677_M1	Q5SNZ0;Q5SNZ0-2;Q5SNZ0-3	0,874393225	0,001536624	+	_AGS[Phospho (STY): 99.7%]PGS[Phospho (STY): 0.3%]EVVT[Phospho (STY): 0%]LQQFLEES[Phospho (STY): 0%]NK_;_AGS[Phospho (STY): 79.2%]PGS[Phospho (STY): 20.8%]EVVT[Phospho (STY): 0%]LQQFLEES[Phospho (STY): 0%]NK_;_AGS[Phospho (STY): 92%]PGS[Phospho (STY): 8%]EVVT[Phospho (STY): 0%]LQQFLEES[Phospho (STY): 0%]NK_;_AGS[Phospho (STY): 99.9%]PGS[Phospho (STY): 0.1%]EVVT[Phospho (STY): 0%]LQQFLEES[Phospho (STY): 0%]NK_
Ccdc88a_T1560_M1	Q5SNZ0;Q5SNZ0-2;Q5SNZ0-3	-2,464310884	0,032951496	+	_DT[Phospho (STY): 42.7%]T[Phospho (STY): 42.7%]S[Phospho (STY): 14.6%]FEDIS[Phospho (STY): 0%]PQGIS[Phospho (STY): 0%]DDS[Phospho (STY): 0%]S[Phospho (STY): 0%]T[Phospho (STY): 0%]GS[Phospho (STY): 0%]R_;_DT[Phospho (STY): 29.5%]T[Phospho (STY): 29.4%]S[Phospho (STY): 29.4%]FEDIS[Phospho (STY): 11.7%]PQGIS[Phospho (STY): 0%]DDS[Phospho (STY): 0%]S[Phospho (STY): 0%]T[Phospho (STY): 0%]GS[Phospho (STY): 0%]R_;_DT[Phospho (STY): 46.5%]T[Phospho (STY): 46.2%]S[Phospho (STY): 6.2%]FEDIS[Phospho (STY): 1.1%]PQGIS[Phospho (STY): 0%]DDS[Phospho (STY): 0%]S[Phospho (STY): 0%]T[Phospho (STY): 0%]GS[Phospho (STY): 0%]R_;_DT[Phospho (STY): 31.9%]T[Phospho (STY): 31.8%]S[Phospho (STY): 31.6%]FEDIS[Phospho (STY): 1.4%]PQGIS[Phospho (STY): 1.3%]DDS[Phospho (STY): 0.4%]S[Phospho (STY): 0.5%]T[Phospho (STY): 0.5%]GS[Phospho (STY): 0.4%]R_;_DT[Phospho (STY): 80.6%]T[Phospho (STY): 2.5%]S[Phospho (STY): 9.3%]FEDIS[Phospho (STY): 7.6%]PQGIS[Phospho (STY): 0%]DDS[Phospho (STY): 0%]S[Phospho (STY): 0%]T[Phospho (STY): 0%]GS[Phospho (STY): 0%]R_;_DT[Phospho (STY): 80.5%]T[Phospho (STY): 2.5%]S[Phospho (STY): 9.3%]FEDIS[Phospho (STY): 7.7%]PQGIS[Phospho (STY): 0%]DDS[Phospho (STY): 0%]S[Phospho (STY): 0%]T[Phospho (STY): 0%]GS[Phospho (STY): 0%]R_;_DT[Phospho (STY): 80.6%]T[Phospho (STY): 2.5%]S[Phospho (STY): 9.2%]FEDIS[Phospho (STY): 7.7%]PQGIS[Phospho (STY): 0%]DDS[Phospho (STY): 0%]S[Phospho (STY): 0%]T[Phospho (STY): 0%]GS[Phospho (STY): 0%]R_;_DT[Phospho (STY): 79.4%]T[Phospho (STY): 9.5%]S[Phospho (STY): 10.5%]FEDIS[Phospho (STY): 0.6%]PQGIS[Phospho (STY): 0%]DDS[Phospho (STY): 0%]S[Phospho (STY): 0%]T[Phospho (STY): 0%]GS[Phospho (STY): 0%]R_;_DT[Phospho (STY): 78.9%]T[Phospho (STY): 9.6%]S[Phospho (STY): 10.9%]FEDIS[Phospho (STY): 0.6%]PQGIS[Phospho (STY): 0%]DDS[Phospho (STY): 0%]S[Phospho (STY): 0%]T[Phospho (STY): 0%]GS[Phospho (STY): 0%]R_;_DT[Phospho (STY): 78.7%]T[Phospho (STY): 9.5%]S[Phospho (STY): 11.1%]FEDIS[Phospho (STY): 0.6%]PQGIS[Phospho (STY): 0%]DDS[Phospho (STY): 0%]S[Phospho (STY): 0%]T[Phospho (STY): 0%]GS[Phospho (STY): 0%]R_;_DT[Phospho (STY): 48.2%]T[Phospho (STY): 39.8%]S[Phospho (STY): 11.9%]FEDIS[Phospho (STY): 0%]PQGIS[Phospho (STY): 0%]DDS[Phospho (STY): 0%]S[Phospho (STY): 0%]T[Phospho (STY): 0%]GS[Phospho (STY): 0%]R_;_DT[Phospho (STY): 48.1%]T[Phospho (STY): 39.8%]S[Phospho (STY): 12%]FEDIS[Phospho (STY): 0%]PQGIS[Phospho (STY): 0%]DDS[Phospho (STY): 0%]S[Phospho (STY): 0%]T[Phospho (STY): 0%]GS[Phospho (STY): 0%]R_;_DT[Phospho (STY): 48.6%]T[Phospho (STY): 39.4%]S[Phospho (STY): 12%]FEDIS[Phospho (STY): 0%]PQGIS[Phospho (STY): 0%]DDS[Phospho (STY): 0%]S[Phospho (STY): 0%]T[Phospho (STY): 0%]GS[Phospho (STY): 0%]R_;_DT[Phospho (STY): 88.6%]T[Phospho (STY): 6.8%]S[Phospho (STY): 4.5%]FEDIS[Phospho (STY): 0%]PQGIS[Phospho (STY): 0%]DDS[Phospho (STY): 0%]S[Phospho (STY): 0%]T[Phospho (STY): 0%]GS[Phospho (STY): 0%]R_;_DT[Phospho (STY): 88.6%]T[Phospho (STY): 6.8%]S[Phospho (STY): 4.6%]FEDIS[Phospho (STY): 0%]PQGIS[Phospho (STY): 0%]DDS[Phospho (STY): 0%]S[Phospho (STY): 0%]T[Phospho (STY): 0%]GS[Phospho (STY): 0%]R_;_DT[Phospho (STY): 56.3%]T[Phospho (STY): 9.9%]S[Phospho (STY): 32.5%]FEDIS[Phospho (STY): 1.3%]PQGIS[Phospho (STY): 0%]DDS[Phospho (STY): 0%]S[Phospho (STY): 0%]T[Phospho (STY): 0%]GS[Phospho (STY): 0%]R_;_DT[Phospho (STY): 56.5%]T[Phospho (STY): 9.9%]S[Phospho (STY): 32.3%]FEDIS[Phospho (STY): 1.3%]PQGIS[Phospho (STY): 0%]DDS[Phospho (STY): 0%]S[Phospho (STY): 0%]T[Phospho (STY): 0%]GS[Phospho (STY): 0%]R_;_DT[Phospho (STY): 62.1%]T[Phospho (STY): 32.3%]S[Phospho (STY): 3.8%]FEDIS[Phospho (STY): 1.8%]PQGIS[Phospho (STY): 0%]DDS[Phospho (STY): 0%]S[Phospho (STY): 0%]T[Phospho (STY): 0%]GS[Phospho (STY): 0%]R_;_DT[Phospho (STY): 61.8%]T[Phospho (STY): 32.5%]S[Phospho (STY): 3.8%]FEDIS[Phospho (STY): 1.8%]PQGIS[Phospho (STY): 0%]DDS[Phospho (STY): 0%]S[Phospho (STY): 0%]T[Phospho (STY): 0%]GS[Phospho (STY): 0%]R_;_DT[Phospho (STY): 61.8%]T[Phospho (STY): 32.6%]S[Phospho (STY): 3.8%]FEDIS[Phospho (STY): 1.8%]PQGIS[Phospho (STY): 0%]DDS[Phospho (STY): 0%]S[Phospho (STY): 0%]T[Phospho (STY): 0%]GS[Phospho (STY): 0%]R_
Ccdc88b_S1350_M2	Q4QRL3;Q4QRL3-2	-3,801127195	0,014917197	+	_LGADGAGS[Phospho (STY): 96.5%]T[Phospho (STY): 3.5%]ES[Phospho (STY): 100%]LGGPLET[Phospho (STY): 0%]ELPEGR_;_LGADGAGS[Phospho (STY): 95.4%]T[Phospho (STY): 4.6%]ES[Phospho (STY): 100%]LGGPLET[Phospho (STY): 0%]ELPEGR_;_LGADGAGS[Phospho (STY): 93.3%]T[Phospho (STY): 6.7%]ES[Phospho (STY): 100%]LGGPLET[Phospho (STY): 0%]ELPEGR_;_LGADGAGS[Phospho (STY): 95.4%]T[Phospho (STY): 5.3%]ES[Phospho (STY): 99.4%]LGGPLET[Phospho (STY): 0%]ELPEGR_;_LGADGAGS[Phospho (STY): 75.2%]T[Phospho (STY): 24.8%]ES[Phospho (STY): 100%]LGGPLET[Phospho (STY): 0%]ELPEGR_;_LGADGAGS[Phospho (STY): 79.3%]T[Phospho (STY): 20.7%]ES[Phospho (STY): 100%]LGGPLET[Phospho (STY): 0%]ELPEGR_;_LGADGAGS[Phospho (STY): 80.6%]T[Phospho (STY): 22%]ES[Phospho (STY): 97.4%]LGGPLET[Phospho (STY): 0%]ELPEGR_
Ccdc88b_S1353_M2	Q4QRL3;Q4QRL3-2	-4,541509151	0,025970293	+	_LGADGAGS[Phospho (STY): 18.9%]T[Phospho (STY): 81.5%]ES[Phospho (STY): 99.6%]LGGPLET[Phospho (STY): 0%]ELPEGR_;_LGADGAGS[Phospho (STY): 41.8%]T[Phospho (STY): 85%]ES[Phospho (STY): 73.2%]LGGPLET[Phospho (STY): 0%]ELPEGR_;_LGADGAGS[Phospho (STY): 19.7%]T[Phospho (STY): 80.5%]ES[Phospho (STY): 99.8%]LGGPLET[Phospho (STY): 0%]ELPEGR_;_LGADGAGS[Phospho (STY): 19.2%]T[Phospho (STY): 80.8%]ES[Phospho (STY): 98.7%]LGGPLET[Phospho (STY): 1.3%]ELPEGR_;_LGADGAGS[Phospho (STY): 1.6%]T[Phospho (STY): 98.4%]ES[Phospho (STY): 100%]LGGPLET[Phospho (STY): 0%]ELPEGR_;_LGADGAGS[Phospho (STY): 17.4%]T[Phospho (STY): 82.7%]ES[Phospho (STY): 99.9%]LGGPLET[Phospho (STY): 0%]ELPEGR_;_LGADGAGS[Phospho (STY): 33%]T[Phospho (STY): 73.3%]ES[Phospho (STY): 93.6%]LGGPLET[Phospho (STY): 0.1%]ELPEGR_;_LGADGAGS[Phospho (STY): 29.5%]T[Phospho (STY): 70.5%]ES[Phospho (STY): 88.1%]LGGPLET[Phospho (STY): 11.9%]ELPEGR_;_LGADGAGS[Phospho (STY): 29.5%]T[Phospho (STY): 70.5%]ES[Phospho (STY): 88%]LGGPLET[Phospho (STY): 12%]ELPEGR_;_LGADGAGS[Phospho (STY): 96.5%]T[Phospho (STY): 3.5%]ES[Phospho (STY): 100%]LGGPLET[Phospho (STY): 0%]ELPEGR_;_LGADGAGS[Phospho (STY): 95.4%]T[Phospho (STY): 4.6%]ES[Phospho (STY): 100%]LGGPLET[Phospho (STY): 0%]ELPEGR_;_LGADGAGS[Phospho (STY): 93.3%]T[Phospho (STY): 6.7%]ES[Phospho (STY): 100%]LGGPLET[Phospho (STY): 0%]ELPEGR_;_LGADGAGS[Phospho (STY): 95.4%]T[Phospho (STY): 5.3%]ES[Phospho (STY): 99.4%]LGGPLET[Phospho (STY): 0%]ELPEGR_;_LGADGAGS[Phospho (STY): 75.2%]T[Phospho (STY): 24.8%]ES[Phospho (STY): 100%]LGGPLET[Phospho (STY): 0%]ELPEGR_;_LGADGAGS[Phospho (STY): 79.3%]T[Phospho (STY): 20.7%]ES[Phospho (STY): 100%]LGGPLET[Phospho (STY): 0%]ELPEGR_;_LGADGAGS[Phospho (STY): 80.6%]T[Phospho (STY): 22%]ES[Phospho (STY): 97.4%]LGGPLET[Phospho (STY): 0%]ELPEGR_
Ccdc88b_S1375_M1	Q4QRL3;Q4QRL3-2	-1,026883602	0,001174016	+	_EADGT[Phospho (STY): 0%]GS[Phospho (STY): 0%]S[Phospho (STY): 0%]S[Phospho (STY): 100%]PAPM[Oxidation (M): 100%]R_
Ccdc88b_S1413_M1	Q4QRL3;Q4QRL3-2	-0,500734329	0,032874957	+	_S[Phospho (STY): 0%]S[Phospho (STY): 0%]AS[Phospho (STY): 100%]FS[Phospho (STY): 0%]PGDT[Phospho (STY): 0%]PR_
Ccdc88b_S1454_M1	Q4QRL3;Q4QRL3-2	-1,040525198	0,001222018	+	_T[Phospho (STY): 4.2%]LS[Phospho (STY): 95.8%]EHEADDT[Phospho (STY): 0%]R_;_T[Phospho (STY): 0%]LS[Phospho (STY): 100%]EHEADDT[Phospho (STY): 0%]R_;_T[Phospho (STY): 8.1%]LS[Phospho (STY): 91.9%]EHEADDT[Phospho (STY): 0%]R_;_T[Phospho (STY): 5.1%]LS[Phospho (STY): 94.9%]EHEADDT[Phospho (STY): 0%]R_;_T[Phospho (STY): 6.9%]LS[Phospho (STY): 93.1%]EHEADDT[Phospho (STY): 0%]R_;_T[Phospho (STY): 0.8%]LS[Phospho (STY): 99.2%]EHEADDT[Phospho (STY): 0%]R_;_T[Phospho (STY): 0.9%]LS[Phospho (STY): 99.1%]EHEADDT[Phospho (STY): 0%]R_
Ccdc88b_S1480_M1	Q4QRL3;Q4QRL3-2	-0,469041824	0,045318738	+	_QFLT[Phospho (STY): 0%]PS[Phospho (STY): 0.7%]LS[Phospho (STY): 99.3%]Q_;_QFLT[Phospho (STY): 0%]PS[Phospho (STY): 6.7%]LS[Phospho (STY): 93.3%]Q_;_QFLT[Phospho (STY): 0%]PS[Phospho (STY): 0%]LS[Phospho (STY): 100%]Q_;_QFLT[Phospho (STY): 0%]PS[Phospho (STY): 0.9%]LS[Phospho (STY): 99.1%]Q_;_QFLT[Phospho (STY): 0%]PS[Phospho (STY): 0.2%]LS[Phospho (STY): 99.8%]Q_;_QFLT[Phospho (STY): 0%]PS[Phospho (STY): 1.2%]LS[Phospho (STY): 98.8%]Q_;_QFLT[Phospho (STY): 0%]PS[Phospho (STY): 0.1%]LS[Phospho (STY): 99.9%]Q_
Ccdc88b_S441_M2	Q4QRL3;Q4QRL3-2	0,328695297	0,245061423		_S[Phospho (STY): 0%]LEPPPGS[Phospho (STY): 100%]PGEAS[Phospho (STY): 100%]LPGAAPS[Phospho (STY): 0%]LQDEVR_;_S[Phospho (STY): 0.2%]LEPPPGS[Phospho (STY): 99.9%]PGEAS[Phospho (STY): 99.9%]LPGAAPS[Phospho (STY): 0%]LQDEVR_
Ccdc88b_S446_M1	Q4QRL3;Q4QRL3-2	0,32352066	0,144264843		_S[Phospho (STY): 0%]LEPPPGS[Phospho (STY): 0%]PGEAS[Phospho (STY): 100%]LPGAAPS[Phospho (STY): 0%]LQDEVR_;_S[Phospho (STY): 0%]LEPPPGS[Phospho (STY): 0.1%]PGEAS[Phospho (STY): 99.9%]LPGAAPS[Phospho (STY): 0%]LQDEVR_;_S[Phospho (STY): 0%]LEPPPGS[Phospho (STY): 0.4%]PGEAS[Phospho (STY): 99.6%]LPGAAPS[Phospho (STY): 0%]LQDEVR_;_S[Phospho (STY): 0%]LEPPPGS[Phospho (STY): 39.1%]PGEAS[Phospho (STY): 60.9%]LPGAAPS[Phospho (STY): 0%]LQDEVR_;_S[Phospho (STY): 0%]LEPPPGS[Phospho (STY): 4.1%]PGEAS[Phospho (STY): 95.9%]LPGAAPS[Phospho (STY): 0%]LQDEVR_
Ccdc88b_S446_M2	Q4QRL3;Q4QRL3-2	0,328695297	0,245035518		_S[Phospho (STY): 0%]LEPPPGS[Phospho (STY): 100%]PGEAS[Phospho (STY): 100%]LPGAAPS[Phospho (STY): 0%]LQDEVR_;_S[Phospho (STY): 0.2%]LEPPPGS[Phospho (STY): 99.9%]PGEAS[Phospho (STY): 99.9%]LPGAAPS[Phospho (STY): 0%]LQDEVR_
Ccdc88b_S656_M1	Q4QRL3;Q4QRL3-2	-0,488947392	0,023279848	+	_S[Phospho (STY): 100%]AELT[Phospho (STY): 0%]LREPLK_;_S[Phospho (STY): 100%]AELT[Phospho (STY): 0%]LR_
Ccdc88b_T1351_M2	Q4QRL3;Q4QRL3-2	-3,929324627	0,001599068	+	_LGADGAGS[Phospho (STY): 18.9%]T[Phospho (STY): 81.5%]ES[Phospho (STY): 99.6%]LGGPLET[Phospho (STY): 0%]ELPEGR_;_LGADGAGS[Phospho (STY): 41.8%]T[Phospho (STY): 85%]ES[Phospho (STY): 73.2%]LGGPLET[Phospho (STY): 0%]ELPEGR_;_LGADGAGS[Phospho (STY): 19.7%]T[Phospho (STY): 80.5%]ES[Phospho (STY): 99.8%]LGGPLET[Phospho (STY): 0%]ELPEGR_;_LGADGAGS[Phospho (STY): 19.2%]T[Phospho (STY): 80.8%]ES[Phospho (STY): 98.7%]LGGPLET[Phospho (STY): 1.3%]ELPEGR_;_LGADGAGS[Phospho (STY): 1.6%]T[Phospho (STY): 98.4%]ES[Phospho (STY): 100%]LGGPLET[Phospho (STY): 0%]ELPEGR_;_LGADGAGS[Phospho (STY): 17.4%]T[Phospho (STY): 82.7%]ES[Phospho (STY): 99.9%]LGGPLET[Phospho (STY): 0%]ELPEGR_;_LGADGAGS[Phospho (STY): 33%]T[Phospho (STY): 73.3%]ES[Phospho (STY): 93.6%]LGGPLET[Phospho (STY): 0.1%]ELPEGR_;_LGADGAGS[Phospho (STY): 29.5%]T[Phospho (STY): 70.5%]ES[Phospho (STY): 88.1%]LGGPLET[Phospho (STY): 11.9%]ELPEGR_;_LGADGAGS[Phospho (STY): 29.5%]T[Phospho (STY): 70.5%]ES[Phospho (STY): 88%]LGGPLET[Phospho (STY): 12%]ELPEGR_
Ccdc93_S305_M1	E9QAD4;Q7TQK5	-0,267085791	0,598619056		_QS[Phospho (STY): 0%]ELS[Phospho (STY): 0%]AEES[Phospho (STY): 100%]PEK_
Ccdc94_S211_M2	Q9D6J3	-0,037021637	0,820959295		_LLEDS[Phospho (STY): 100%]ES[Phospho (STY): 100%]EDEAPPS[Phospho (STY): 0%]RPR_;_LLEDS[Phospho (STY): 100%]ES[Phospho (STY): 89.8%]EDEAPPS[Phospho (STY): 10.2%]RPR_;_LLEDS[Phospho (STY): 100%]ES[Phospho (STY): 100%]EDEAPPS[Phospho (STY): 0%]RPR_
Ccdc94_S213_M2	Q9D6J3	-0,037021637	0,820894662		_LLEDS[Phospho (STY): 100%]ES[Phospho (STY): 100%]EDEAPPS[Phospho (STY): 0%]RPR_;_LLEDS[Phospho (STY): 100%]ES[Phospho (STY): 89.8%]EDEAPPS[Phospho (STY): 10.2%]RPR_;_LLEDS[Phospho (STY): 100%]ES[Phospho (STY): 100%]EDEAPPS[Phospho (STY): 0%]RPR_
Ccdc97_S212_M1	A0A0U1RP69;Q9DBT3	0,690537691	0,29847411		_S[Phospho (STY): 2.5%]GS[Phospho (STY): 83.4%]PGT[Phospho (STY): 14%]PAY[Phospho (STY): 0.1%]PLS[Phospho (STY): 0%]DLLFQS[Phospho (STY): 0%]Y[Phospho (STY): 0%]QER_;_S[Phospho (STY): 5.7%]GS[Phospho (STY): 93.4%]PGT[Phospho (STY): 0.1%]PAY[Phospho (STY): 0.7%]PLS[Phospho (STY): 0%]DLLFQS[Phospho (STY): 0%]Y[Phospho (STY): 0%]QER_;_S[Phospho (STY): 3.7%]GS[Phospho (STY): 83.5%]PGT[Phospho (STY): 12.3%]PAY[Phospho (STY): 0.5%]PLS[Phospho (STY): 0%]DLLFQS[Phospho (STY): 0%]Y[Phospho (STY): 0%]QER_;_S[Phospho (STY): 4.8%]GS[Phospho (STY): 93.3%]PGT[Phospho (STY): 1.7%]PAY[Phospho (STY): 0.1%]PLS[Phospho (STY): 0%]DLLFQS[Phospho (STY): 0%]Y[Phospho (STY): 0%]QER_;_S[Phospho (STY): 1.4%]GS[Phospho (STY): 97.5%]PGT[Phospho (STY): 1.1%]PAY[Phospho (STY): 0%]PLS[Phospho (STY): 0%]DLLFQS[Phospho (STY): 0%]Y[Phospho (STY): 0%]QER_;_S[Phospho (STY): 4.2%]GS[Phospho (STY): 95%]PGT[Phospho (STY): 0.8%]PAY[Phospho (STY): 0%]PLS[Phospho (STY): 0%]DLLFQS[Phospho (STY): 0%]Y[Phospho (STY): 0%]QER_;_S[Phospho (STY): 6%]GS[Phospho (STY): 89.8%]PGT[Phospho (STY): 4.1%]PAY[Phospho (STY): 0%]PLS[Phospho (STY): 0%]DLLFQS[Phospho (STY): 0%]Y[Phospho (STY): 0%]QER_
Ccm2_S245_M3	F7AVU1;Q8K2Y9;Q8K2Y9-2	-3,811777592	0,017696774	+	_AIFDGAS[Phospho (STY): 2.8%]T[Phospho (STY): 6.4%]PT[Phospho (STY): 0.2%]HHLS[Phospho (STY): 90.7%]LHS[Phospho (STY): 100%]DDS[Phospho (STY): 97.9%]S[Phospho (STY): 2%]T[Phospho (STY): 0.1%]K_;_AIFDGAS[Phospho (STY): 16.9%]T[Phospho (STY): 34.7%]PT[Phospho (STY): 6.5%]HHLS[Phospho (STY): 43.2%]LHS[Phospho (STY): 99.5%]DDS[Phospho (STY): 91.5%]S[Phospho (STY): 7%]T[Phospho (STY): 0.7%]K_;_AIFDGAS[Phospho (STY): 20.2%]T[Phospho (STY): 15.5%]PT[Phospho (STY): 17.4%]HHLS[Phospho (STY): 73%]LHS[Phospho (STY): 60.8%]DDS[Phospho (STY): 53.1%]S[Phospho (STY): 52.2%]T[Phospho (STY): 7.8%]K_;_AIFDGAS[Phospho (STY): 0.5%]T[Phospho (STY): 24.4%]PT[Phospho (STY): 76.6%]HHLS[Phospho (STY): 98.6%]LHS[Phospho (STY): 100%]DDS[Phospho (STY): 61.4%]S[Phospho (STY): 37.1%]T[Phospho (STY): 1.5%]K_;_AIFDGAS[Phospho (STY): 0.5%]T[Phospho (STY): 23.2%]PT[Phospho (STY): 77.7%]HHLS[Phospho (STY): 98.6%]LHS[Phospho (STY): 100%]DDS[Phospho (STY): 58.4%]S[Phospho (STY): 40%]T[Phospho (STY): 1.6%]K_;_AIFDGAS[Phospho (STY): 0.1%]T[Phospho (STY): 2.4%]PT[Phospho (STY): 97.5%]HHLS[Phospho (STY): 100%]LHS[Phospho (STY): 100%]DDS[Phospho (STY): 95%]S[Phospho (STY): 4.7%]T[Phospho (STY): 0.3%]K_;_AIFDGAS[Phospho (STY): 0.1%]T[Phospho (STY): 2.5%]PT[Phospho (STY): 97.4%]HHLS[Phospho (STY): 100%]LHS[Phospho (STY): 100%]DDS[Phospho (STY): 95%]S[Phospho (STY): 4.6%]T[Phospho (STY): 0.3%]K_;_AIFDGAS[Phospho (STY): 8.3%]T[Phospho (STY): 12%]PT[Phospho (STY): 96.3%]HHLS[Phospho (STY): 97.2%]LHS[Phospho (STY): 87%]DDS[Phospho (STY): 75.9%]S[Phospho (STY): 22.4%]T[Phospho (STY): 1%]K_;_AIFDGAS[Phospho (STY): 8.4%]T[Phospho (STY): 12.2%]PT[Phospho (STY): 96.2%]HHLS[Phospho (STY): 97.1%]LHS[Phospho (STY): 86.9%]DDS[Phospho (STY): 75.9%]S[Phospho (STY): 22.4%]T[Phospho (STY): 0.9%]K_;_AIFDGAS[Phospho (STY): 0.7%]T[Phospho (STY): 1.7%]PT[Phospho (STY): 97.6%]HHLS[Phospho (STY): 100%]LHS[Phospho (STY): 100%]DDS[Phospho (STY): 96.2%]S[Phospho (STY): 3.6%]T[Phospho (STY): 0.2%]K_;_AIFDGAS[Phospho (STY): 1.5%]T[Phospho (STY): 2.9%]PT[Phospho (STY): 95.6%]HHLS[Phospho (STY): 100%]LHS[Phospho (STY): 100%]DDS[Phospho (STY): 97.3%]S[Phospho (STY): 2.5%]T[Phospho (STY): 0.2%]K_;_AIFDGAS[Phospho (STY): 15.7%]T[Phospho (STY): 23.2%]PT[Phospho (STY): 61.1%]HHLS[Phospho (STY): 100%]LHS[Phospho (STY): 100%]DDS[Phospho (STY): 96.5%]S[Phospho (STY): 3.3%]T[Phospho (STY): 0.2%]K_;_AIFDGAS[Phospho (STY): 41.6%]T[Phospho (STY): 81.7%]PT[Phospho (STY): 37.1%]HHLS[Phospho (STY): 67%]LHS[Phospho (STY): 62.9%]DDS[Phospho (STY): 9.5%]S[Phospho (STY): 0.2%]T[Phospho (STY): 0%]K_;_AIFDGAS[Phospho (STY): 39.3%]T[Phospho (STY): 81%]PT[Phospho (STY): 33.8%]HHLS[Phospho (STY): 70%]LHS[Phospho (STY): 66.2%]DDS[Phospho (STY): 9.6%]S[Phospho (STY): 0.2%]T[Phospho (STY): 0%]K_;_AIFDGAS[Phospho (STY): 38.9%]T[Phospho (STY): 80.9%]PT[Phospho (STY): 32.9%]HHLS[Phospho (STY): 70%]LHS[Phospho (STY): 67.1%]DDS[Phospho (STY): 10%]S[Phospho (STY): 0.2%]T[Phospho (STY): 0%]K_;_AIFDGAS[Phospho (STY): 40.8%]T[Phospho (STY): 81.5%]PT[Phospho (STY): 35.5%]HHLS[Phospho (STY): 67.8%]LHS[Phospho (STY): 64.5%]DDS[Phospho (STY): 9.7%]S[Phospho (STY): 0.2%]T[Phospho (STY): 0%]K_;_AIFDGAS[Phospho (STY): 38.7%]T[Phospho (STY): 80.8%]PT[Phospho (STY): 33%]HHLS[Phospho (STY): 70.4%]LHS[Phospho (STY): 67%]DDS[Phospho (STY): 9.8%]S[Phospho (STY): 0.2%]T[Phospho (STY): 0%]K_;_AIFDGAS[Phospho (STY): 42.3%]T[Phospho (STY): 81.9%]PT[Phospho (STY): 37.9%]HHLS[Phospho (STY): 67.2%]LHS[Phospho (STY): 62.1%]DDS[Phospho (STY): 8.4%]S[Phospho (STY): 0.2%]T[Phospho (STY): 0%]K_;_AIFDGAS[Phospho (STY): 4.2%]T[Phospho (STY): 89.8%]PT[Phospho (STY): 6.1%]HHLS[Phospho (STY): 89.5%]LHS[Phospho (STY): 92.7%]DDS[Phospho (STY): 16.9%]S[Phospho (STY): 0.7%]T[Phospho (STY): 0.1%]K_;_AIFDGAS[Phospho (STY): 35.9%]T[Phospho (STY): 70%]PT[Phospho (STY): 14.5%]HHLS[Phospho (STY): 48.9%]LHS[Phospho (STY): 54.6%]DDS[Phospho (STY): 48.6%]S[Phospho (STY): 25.7%]T[Phospho (STY): 1.9%]K_
Ccm2_S248_M2	F7AVU1;Q8K2Y9;Q8K2Y9-2	-1,870537043	0,042271275	+	_AIFDGAS[Phospho (STY): 0%]T[Phospho (STY): 0%]PT[Phospho (STY): 0%]HHLS[Phospho (STY): 0%]LHS[Phospho (STY): 100%]DDS[Phospho (STY): 74.6%]S[Phospho (STY): 24.6%]T[Phospho (STY): 0.8%]K_;_AIFDGAS[Phospho (STY): 0%]T[Phospho (STY): 0%]PT[Phospho (STY): 0%]HHLS[Phospho (STY): 2.5%]LHS[Phospho (STY): 97.6%]DDS[Phospho (STY): 83.1%]S[Phospho (STY): 15.3%]T[Phospho (STY): 1.5%]K_;_AIFDGAS[Phospho (STY): 0%]T[Phospho (STY): 0%]PT[Phospho (STY): 0%]HHLS[Phospho (STY): 0.1%]LHS[Phospho (STY): 99.9%]DDS[Phospho (STY): 82.9%]S[Phospho (STY): 15.8%]T[Phospho (STY): 1.3%]K_;_AIFDGAS[Phospho (STY): 0%]T[Phospho (STY): 0%]PT[Phospho (STY): 0%]HHLS[Phospho (STY): 6.1%]LHS[Phospho (STY): 99.4%]DDS[Phospho (STY): 51.8%]S[Phospho (STY): 40.6%]T[Phospho (STY): 2%]K_;_AIFDGAS[Phospho (STY): 0%]T[Phospho (STY): 0%]PT[Phospho (STY): 0%]HHLS[Phospho (STY): 15.5%]LHS[Phospho (STY): 86%]DDS[Phospho (STY): 80.8%]S[Phospho (STY): 16.3%]T[Phospho (STY): 1.3%]K_;_AIFDGAS[Phospho (STY): 0%]T[Phospho (STY): 0%]PT[Phospho (STY): 0%]HHLS[Phospho (STY): 0.9%]LHS[Phospho (STY): 99.1%]DDS[Phospho (STY): 84.2%]S[Phospho (STY): 15%]T[Phospho (STY): 0.8%]K_;_AIFDGAS[Phospho (STY): 0%]T[Phospho (STY): 0%]PT[Phospho (STY): 0%]HHLS[Phospho (STY): 1.3%]LHS[Phospho (STY): 98.8%]DDS[Phospho (STY): 95.2%]S[Phospho (STY): 4.4%]T[Phospho (STY): 0.3%]K_;_AIFDGAS[Phospho (STY): 0%]T[Phospho (STY): 0%]PT[Phospho (STY): 0%]HHLS[Phospho (STY): 0.4%]LHS[Phospho (STY): 99.7%]DDS[Phospho (STY): 94.3%]S[Phospho (STY): 5.2%]T[Phospho (STY): 0.4%]K_;_AIFDGAS[Phospho (STY): 0%]T[Phospho (STY): 0%]PT[Phospho (STY): 0%]HHLS[Phospho (STY): 0.4%]LHS[Phospho (STY): 99.1%]DDS[Phospho (STY): 71%]S[Phospho (STY): 26.3%]T[Phospho (STY): 3.3%]K_;_AIFDGAS[Phospho (STY): 0%]T[Phospho (STY): 0%]PT[Phospho (STY): 0%]HHLS[Phospho (STY): 0%]LHS[Phospho (STY): 100%]DDS[Phospho (STY): 53.9%]S[Phospho (STY): 42.7%]T[Phospho (STY): 3.5%]K_;_AIFDGAS[Phospho (STY): 11.4%]T[Phospho (STY): 11.5%]PT[Phospho (STY): 0.9%]HHLS[Phospho (STY): 33.4%]LHS[Phospho (STY): 75.2%]DDS[Phospho (STY): 59.1%]S[Phospho (STY): 7.2%]T[Phospho (STY): 1.2%]K_
Ccm2_S248_M3	F7AVU1;Q8K2Y9;Q8K2Y9-2	-4,42201972	0,021310853	+	_AIFDGAS[Phospho (STY): 2.8%]T[Phospho (STY): 6.4%]PT[Phospho (STY): 0.2%]HHLS[Phospho (STY): 90.7%]LHS[Phospho (STY): 100%]DDS[Phospho (STY): 97.9%]S[Phospho (STY): 2%]T[Phospho (STY): 0.1%]K_;_AIFDGAS[Phospho (STY): 16.9%]T[Phospho (STY): 34.7%]PT[Phospho (STY): 6.5%]HHLS[Phospho (STY): 43.2%]LHS[Phospho (STY): 99.5%]DDS[Phospho (STY): 91.5%]S[Phospho (STY): 7%]T[Phospho (STY): 0.7%]K_;_AIFDGAS[Phospho (STY): 20.2%]T[Phospho (STY): 15.5%]PT[Phospho (STY): 17.4%]HHLS[Phospho (STY): 73%]LHS[Phospho (STY): 60.8%]DDS[Phospho (STY): 53.1%]S[Phospho (STY): 52.2%]T[Phospho (STY): 7.8%]K_;_AIFDGAS[Phospho (STY): 0.5%]T[Phospho (STY): 24.4%]PT[Phospho (STY): 76.6%]HHLS[Phospho (STY): 98.6%]LHS[Phospho (STY): 100%]DDS[Phospho (STY): 61.4%]S[Phospho (STY): 37.1%]T[Phospho (STY): 1.5%]K_;_AIFDGAS[Phospho (STY): 0.5%]T[Phospho (STY): 23.2%]PT[Phospho (STY): 77.7%]HHLS[Phospho (STY): 98.6%]LHS[Phospho (STY): 100%]DDS[Phospho (STY): 58.4%]S[Phospho (STY): 40%]T[Phospho (STY): 1.6%]K_;_AIFDGAS[Phospho (STY): 0.1%]T[Phospho (STY): 2.4%]PT[Phospho (STY): 97.5%]HHLS[Phospho (STY): 100%]LHS[Phospho (STY): 100%]DDS[Phospho (STY): 95%]S[Phospho (STY): 4.7%]T[Phospho (STY): 0.3%]K_;_AIFDGAS[Phospho (STY): 0.1%]T[Phospho (STY): 2.5%]PT[Phospho (STY): 97.4%]HHLS[Phospho (STY): 100%]LHS[Phospho (STY): 100%]DDS[Phospho (STY): 95%]S[Phospho (STY): 4.6%]T[Phospho (STY): 0.3%]K_;_AIFDGAS[Phospho (STY): 8.3%]T[Phospho (STY): 12%]PT[Phospho (STY): 96.3%]HHLS[Phospho (STY): 97.2%]LHS[Phospho (STY): 87%]DDS[Phospho (STY): 75.9%]S[Phospho (STY): 22.4%]T[Phospho (STY): 1%]K_;_AIFDGAS[Phospho (STY): 8.4%]T[Phospho (STY): 12.2%]PT[Phospho (STY): 96.2%]HHLS[Phospho (STY): 97.1%]LHS[Phospho (STY): 86.9%]DDS[Phospho (STY): 75.9%]S[Phospho (STY): 22.4%]T[Phospho (STY): 0.9%]K_;_AIFDGAS[Phospho (STY): 0.7%]T[Phospho (STY): 1.7%]PT[Phospho (STY): 97.6%]HHLS[Phospho (STY): 100%]LHS[Phospho (STY): 100%]DDS[Phospho (STY): 96.2%]S[Phospho (STY): 3.6%]T[Phospho (STY): 0.2%]K_;_AIFDGAS[Phospho (STY): 1.5%]T[Phospho (STY): 2.9%]PT[Phospho (STY): 95.6%]HHLS[Phospho (STY): 100%]LHS[Phospho (STY): 100%]DDS[Phospho (STY): 97.3%]S[Phospho (STY): 2.5%]T[Phospho (STY): 0.2%]K_;_AIFDGAS[Phospho (STY): 15.7%]T[Phospho (STY): 23.2%]PT[Phospho (STY): 61.1%]HHLS[Phospho (STY): 100%]LHS[Phospho (STY): 100%]DDS[Phospho (STY): 96.5%]S[Phospho (STY): 3.3%]T[Phospho (STY): 0.2%]K_;_AIFDGAS[Phospho (STY): 2.8%]T[Phospho (STY): 90.5%]PT[Phospho (STY): 6.6%]HHLS[Phospho (STY): 0%]LHS[Phospho (STY): 100%]DDS[Phospho (STY): 79.8%]S[Phospho (STY): 19.7%]T[Phospho (STY): 0.5%]K_;_AIFDGAS[Phospho (STY): 2.8%]T[Phospho (STY): 90.5%]PT[Phospho (STY): 6.7%]HHLS[Phospho (STY): 0%]LHS[Phospho (STY): 100%]DDS[Phospho (STY): 79.4%]S[Phospho (STY): 20.1%]T[Phospho (STY): 0.5%]K_;_AIFDGAS[Phospho (STY): 2.8%]T[Phospho (STY): 91.1%]PT[Phospho (STY): 6.1%]HHLS[Phospho (STY): 0%]LHS[Phospho (STY): 100%]DDS[Phospho (STY): 77.9%]S[Phospho (STY): 21.5%]T[Phospho (STY): 0.5%]K_;_AIFDGAS[Phospho (STY): 2.8%]T[Phospho (STY): 91.1%]PT[Phospho (STY): 6.1%]HHLS[Phospho (STY): 0%]LHS[Phospho (STY): 100%]DDS[Phospho (STY): 80.7%]S[Phospho (STY): 18.9%]T[Phospho (STY): 0.5%]K_;_AIFDGAS[Phospho (STY): 2.8%]T[Phospho (STY): 90.9%]PT[Phospho (STY): 6.3%]HHLS[Phospho (STY): 0%]LHS[Phospho (STY): 100%]DDS[Phospho (STY): 78%]S[Phospho (STY): 21.5%]T[Phospho (STY): 0.6%]K_;_AIFDGAS[Phospho (STY): 2.8%]T[Phospho (STY): 90.6%]PT[Phospho (STY): 6.5%]HHLS[Phospho (STY): 0%]LHS[Phospho (STY): 100%]DDS[Phospho (STY): 80%]S[Phospho (STY): 19.5%]T[Phospho (STY): 0.5%]K_;_AIFDGAS[Phospho (STY): 17.2%]T[Phospho (STY): 67.1%]PT[Phospho (STY): 1.2%]HHLS[Phospho (STY): 20.5%]LHS[Phospho (STY): 94.1%]DDS[Phospho (STY): 97.8%]S[Phospho (STY): 2%]T[Phospho (STY): 0.1%]K_;_AIFDGAS[Phospho (STY): 17%]T[Phospho (STY): 66.4%]PT[Phospho (STY): 1.2%]HHLS[Phospho (STY): 21.8%]LHS[Phospho (STY): 93.7%]DDS[Phospho (STY): 97.7%]S[Phospho (STY): 2.1%]T[Phospho (STY): 0.1%]K_;_AIFDGAS[Phospho (STY): 17.9%]T[Phospho (STY): 69.7%]PT[Phospho (STY): 1.3%]HHLS[Phospho (STY): 15.5%]LHS[Phospho (STY): 95.7%]DDS[Phospho (STY): 97.9%]S[Phospho (STY): 1.9%]T[Phospho (STY): 0.1%]K_;_AIFDGAS[Phospho (STY): 17.9%]T[Phospho (STY): 69.8%]PT[Phospho (STY): 1.3%]HHLS[Phospho (STY): 15.5%]LHS[Phospho (STY): 95.7%]DDS[Phospho (STY): 98%]S[Phospho (STY): 1.8%]T[Phospho (STY): 0%]K_;_AIFDGAS[Phospho (STY): 17.9%]T[Phospho (STY): 69.8%]PT[Phospho (STY): 1.3%]HHLS[Phospho (STY): 15.5%]LHS[Phospho (STY): 95.7%]DDS[Phospho (STY): 97.9%]S[Phospho (STY): 1.9%]T[Phospho (STY): 0.1%]K_;_AIFDGAS[Phospho (STY): 17.8%]T[Phospho (STY): 69.5%]PT[Phospho (STY): 1.1%]HHLS[Phospho (STY): 16.2%]LHS[Phospho (STY): 95.5%]DDS[Phospho (STY): 98%]S[Phospho (STY): 1.8%]T[Phospho (STY): 0%]K_;_AIFDGAS[Phospho (STY): 34.8%]T[Phospho (STY): 69.7%]PT[Phospho (STY): 12.7%]HHLS[Phospho (STY): 47.9%]LHS[Phospho (STY): 55.8%]DDS[Phospho (STY): 50.6%]S[Phospho (STY): 26.8%]T[Phospho (STY): 1.9%]K_;_AIFDGAS[Phospho (STY): 35%]T[Phospho (STY): 69.7%]PT[Phospho (STY): 12.9%]HHLS[Phospho (STY): 48.9%]LHS[Phospho (STY): 55.1%]DDS[Phospho (STY): 50%]S[Phospho (STY): 26.5%]T[Phospho (STY): 1.9%]K_;_AIFDGAS[Phospho (STY): 35.2%]T[Phospho (STY): 69.8%]PT[Phospho (STY): 13.2%]HHLS[Phospho (STY): 47.9%]LHS[Phospho (STY): 55.7%]DDS[Phospho (STY): 50%]S[Phospho (STY): 26.5%]T[Phospho (STY): 1.8%]K_;_AIFDGAS[Phospho (STY): 41.6%]T[Phospho (STY): 81.7%]PT[Phospho (STY): 37.1%]HHLS[Phospho (STY): 67%]LHS[Phospho (STY): 62.9%]DDS[Phospho (STY): 9.5%]S[Phospho (STY): 0.2%]T[Phospho (STY): 0%]K_;_AIFDGAS[Phospho (STY): 39.3%]T[Phospho (STY): 81%]PT[Phospho (STY): 33.8%]HHLS[Phospho (STY): 70%]LHS[Phospho (STY): 66.2%]DDS[Phospho (STY): 9.6%]S[Phospho (STY): 0.2%]T[Phospho (STY): 0%]K_;_AIFDGAS[Phospho (STY): 38.9%]T[Phospho (STY): 80.9%]PT[Phospho (STY): 32.9%]HHLS[Phospho (STY): 70%]LHS[Phospho (STY): 67.1%]DDS[Phospho (STY): 10%]S[Phospho (STY): 0.2%]T[Phospho (STY): 0%]K_;_AIFDGAS[Phospho (STY): 40.8%]T[Phospho (STY): 81.5%]PT[Phospho (STY): 35.5%]HHLS[Phospho (STY): 67.8%]LHS[Phospho (STY): 64.5%]DDS[Phospho (STY): 9.7%]S[Phospho (STY): 0.2%]T[Phospho (STY): 0%]K_;_AIFDGAS[Phospho (STY): 38.7%]T[Phospho (STY): 80.8%]PT[Phospho (STY): 33%]HHLS[Phospho (STY): 70.4%]LHS[Phospho (STY): 67%]DDS[Phospho (STY): 9.8%]S[Phospho (STY): 0.2%]T[Phospho (STY): 0%]K_;_AIFDGAS[Phospho (STY): 42.3%]T[Phospho (STY): 81.9%]PT[Phospho (STY): 37.9%]HHLS[Phospho (STY): 67.2%]LHS[Phospho (STY): 62.1%]DDS[Phospho (STY): 8.4%]S[Phospho (STY): 0.2%]T[Phospho (STY): 0%]K_;_AIFDGAS[Phospho (STY): 4.2%]T[Phospho (STY): 89.8%]PT[Phospho (STY): 6.1%]HHLS[Phospho (STY): 89.5%]LHS[Phospho (STY): 92.7%]DDS[Phospho (STY): 16.9%]S[Phospho (STY): 0.7%]T[Phospho (STY): 0.1%]K_;_AIFDGAS[Phospho (STY): 35.9%]T[Phospho (STY): 70%]PT[Phospho (STY): 14.5%]HHLS[Phospho (STY): 48.9%]LHS[Phospho (STY): 54.6%]DDS[Phospho (STY): 48.6%]S[Phospho (STY): 25.7%]T[Phospho (STY): 1.9%]K_
Ccm2_S251_M2	F7AVU1;Q8K2Y9;Q8K2Y9-2	-1,502614021	0,019458694	+	_AIFDGAS[Phospho (STY): 0%]T[Phospho (STY): 0%]PT[Phospho (STY): 0%]HHLS[Phospho (STY): 0%]LHS[Phospho (STY): 100%]DDS[Phospho (STY): 74.6%]S[Phospho (STY): 24.6%]T[Phospho (STY): 0.8%]K_;_AIFDGAS[Phospho (STY): 0%]T[Phospho (STY): 0%]PT[Phospho (STY): 0%]HHLS[Phospho (STY): 2.5%]LHS[Phospho (STY): 97.6%]DDS[Phospho (STY): 83.1%]S[Phospho (STY): 15.3%]T[Phospho (STY): 1.5%]K_;_AIFDGAS[Phospho (STY): 0%]T[Phospho (STY): 0%]PT[Phospho (STY): 0%]HHLS[Phospho (STY): 0.1%]LHS[Phospho (STY): 99.9%]DDS[Phospho (STY): 82.9%]S[Phospho (STY): 15.8%]T[Phospho (STY): 1.3%]K_;_AIFDGAS[Phospho (STY): 0%]T[Phospho (STY): 0%]PT[Phospho (STY): 0%]HHLS[Phospho (STY): 6.1%]LHS[Phospho (STY): 99.4%]DDS[Phospho (STY): 51.8%]S[Phospho (STY): 40.6%]T[Phospho (STY): 2%]K_;_AIFDGAS[Phospho (STY): 0%]T[Phospho (STY): 0%]PT[Phospho (STY): 0%]HHLS[Phospho (STY): 15.5%]LHS[Phospho (STY): 86%]DDS[Phospho (STY): 80.8%]S[Phospho (STY): 16.3%]T[Phospho (STY): 1.3%]K_;_AIFDGAS[Phospho (STY): 0%]T[Phospho (STY): 0%]PT[Phospho (STY): 0%]HHLS[Phospho (STY): 0.9%]LHS[Phospho (STY): 99.1%]DDS[Phospho (STY): 84.2%]S[Phospho (STY): 15%]T[Phospho (STY): 0.8%]K_;_AIFDGAS[Phospho (STY): 0%]T[Phospho (STY): 0%]PT[Phospho (STY): 0%]HHLS[Phospho (STY): 1.3%]LHS[Phospho (STY): 98.8%]DDS[Phospho (STY): 95.2%]S[Phospho (STY): 4.4%]T[Phospho (STY): 0.3%]K_;_AIFDGAS[Phospho (STY): 0%]T[Phospho (STY): 0%]PT[Phospho (STY): 0%]HHLS[Phospho (STY): 0.4%]LHS[Phospho (STY): 99.7%]DDS[Phospho (STY): 94.3%]S[Phospho (STY): 5.2%]T[Phospho (STY): 0.4%]K_;_AIFDGAS[Phospho (STY): 0%]T[Phospho (STY): 0%]PT[Phospho (STY): 0%]HHLS[Phospho (STY): 0.4%]LHS[Phospho (STY): 99.1%]DDS[Phospho (STY): 71%]S[Phospho (STY): 26.3%]T[Phospho (STY): 3.3%]K_;_AIFDGAS[Phospho (STY): 0%]T[Phospho (STY): 0%]PT[Phospho (STY): 0%]HHLS[Phospho (STY): 0%]LHS[Phospho (STY): 100%]DDS[Phospho (STY): 53.9%]S[Phospho (STY): 42.7%]T[Phospho (STY): 3.5%]K_;_AIFDGAS[Phospho (STY): 11.4%]T[Phospho (STY): 11.5%]PT[Phospho (STY): 0.9%]HHLS[Phospho (STY): 33.4%]LHS[Phospho (STY): 75.2%]DDS[Phospho (STY): 59.1%]S[Phospho (STY): 7.2%]T[Phospho (STY): 1.2%]K_
Ccm2_S251_M3	F7AVU1;Q8K2Y9;Q8K2Y9-2	-3,595906019	0,016318116	+	_AIFDGAS[Phospho (STY): 2.8%]T[Phospho (STY): 6.4%]PT[Phospho (STY): 0.2%]HHLS[Phospho (STY): 90.7%]LHS[Phospho (STY): 100%]DDS[Phospho (STY): 97.9%]S[Phospho (STY): 2%]T[Phospho (STY): 0.1%]K_;_AIFDGAS[Phospho (STY): 16.9%]T[Phospho (STY): 34.7%]PT[Phospho (STY): 6.5%]HHLS[Phospho (STY): 43.2%]LHS[Phospho (STY): 99.5%]DDS[Phospho (STY): 91.5%]S[Phospho (STY): 7%]T[Phospho (STY): 0.7%]K_;_AIFDGAS[Phospho (STY): 20.2%]T[Phospho (STY): 15.5%]PT[Phospho (STY): 17.4%]HHLS[Phospho (STY): 73%]LHS[Phospho (STY): 60.8%]DDS[Phospho (STY): 53.1%]S[Phospho (STY): 52.2%]T[Phospho (STY): 7.8%]K_;_AIFDGAS[Phospho (STY): 0.5%]T[Phospho (STY): 24.4%]PT[Phospho (STY): 76.6%]HHLS[Phospho (STY): 98.6%]LHS[Phospho (STY): 100%]DDS[Phospho (STY): 61.4%]S[Phospho (STY): 37.1%]T[Phospho (STY): 1.5%]K_;_AIFDGAS[Phospho (STY): 0.5%]T[Phospho (STY): 23.2%]PT[Phospho (STY): 77.7%]HHLS[Phospho (STY): 98.6%]LHS[Phospho (STY): 100%]DDS[Phospho (STY): 58.4%]S[Phospho (STY): 40%]T[Phospho (STY): 1.6%]K_;_AIFDGAS[Phospho (STY): 0.1%]T[Phospho (STY): 2.4%]PT[Phospho (STY): 97.5%]HHLS[Phospho (STY): 100%]LHS[Phospho (STY): 100%]DDS[Phospho (STY): 95%]S[Phospho (STY): 4.7%]T[Phospho (STY): 0.3%]K_;_AIFDGAS[Phospho (STY): 0.1%]T[Phospho (STY): 2.5%]PT[Phospho (STY): 97.4%]HHLS[Phospho (STY): 100%]LHS[Phospho (STY): 100%]DDS[Phospho (STY): 95%]S[Phospho (STY): 4.6%]T[Phospho (STY): 0.3%]K_;_AIFDGAS[Phospho (STY): 8.3%]T[Phospho (STY): 12%]PT[Phospho (STY): 96.3%]HHLS[Phospho (STY): 97.2%]LHS[Phospho (STY): 87%]DDS[Phospho (STY): 75.9%]S[Phospho (STY): 22.4%]T[Phospho (STY): 1%]K_;_AIFDGAS[Phospho (STY): 8.4%]T[Phospho (STY): 12.2%]PT[Phospho (STY): 96.2%]HHLS[Phospho (STY): 97.1%]LHS[Phospho (STY): 86.9%]DDS[Phospho (STY): 75.9%]S[Phospho (STY): 22.4%]T[Phospho (STY): 0.9%]K_;_AIFDGAS[Phospho (STY): 0.7%]T[Phospho (STY): 1.7%]PT[Phospho (STY): 97.6%]HHLS[Phospho (STY): 100%]LHS[Phospho (STY): 100%]DDS[Phospho (STY): 96.2%]S[Phospho (STY): 3.6%]T[Phospho (STY): 0.2%]K_;_AIFDGAS[Phospho (STY): 1.5%]T[Phospho (STY): 2.9%]PT[Phospho (STY): 95.6%]HHLS[Phospho (STY): 100%]LHS[Phospho (STY): 100%]DDS[Phospho (STY): 97.3%]S[Phospho (STY): 2.5%]T[Phospho (STY): 0.2%]K_;_AIFDGAS[Phospho (STY): 15.7%]T[Phospho (STY): 23.2%]PT[Phospho (STY): 61.1%]HHLS[Phospho (STY): 100%]LHS[Phospho (STY): 100%]DDS[Phospho (STY): 96.5%]S[Phospho (STY): 3.3%]T[Phospho (STY): 0.2%]K_;_AIFDGAS[Phospho (STY): 2.8%]T[Phospho (STY): 90.5%]PT[Phospho (STY): 6.6%]HHLS[Phospho (STY): 0%]LHS[Phospho (STY): 100%]DDS[Phospho (STY): 79.8%]S[Phospho (STY): 19.7%]T[Phospho (STY): 0.5%]K_;_AIFDGAS[Phospho (STY): 2.8%]T[Phospho (STY): 90.5%]PT[Phospho (STY): 6.7%]HHLS[Phospho (STY): 0%]LHS[Phospho (STY): 100%]DDS[Phospho (STY): 79.4%]S[Phospho (STY): 20.1%]T[Phospho (STY): 0.5%]K_;_AIFDGAS[Phospho (STY): 2.8%]T[Phospho (STY): 91.1%]PT[Phospho (STY): 6.1%]HHLS[Phospho (STY): 0%]LHS[Phospho (STY): 100%]DDS[Phospho (STY): 77.9%]S[Phospho (STY): 21.5%]T[Phospho (STY): 0.5%]K_;_AIFDGAS[Phospho (STY): 2.8%]T[Phospho (STY): 91.1%]PT[Phospho (STY): 6.1%]HHLS[Phospho (STY): 0%]LHS[Phospho (STY): 100%]DDS[Phospho (STY): 80.7%]S[Phospho (STY): 18.9%]T[Phospho (STY): 0.5%]K_;_AIFDGAS[Phospho (STY): 2.8%]T[Phospho (STY): 90.9%]PT[Phospho (STY): 6.3%]HHLS[Phospho (STY): 0%]LHS[Phospho (STY): 100%]DDS[Phospho (STY): 78%]S[Phospho (STY): 21.5%]T[Phospho (STY): 0.6%]K_;_AIFDGAS[Phospho (STY): 2.8%]T[Phospho (STY): 90.6%]PT[Phospho (STY): 6.5%]HHLS[Phospho (STY): 0%]LHS[Phospho (STY): 100%]DDS[Phospho (STY): 80%]S[Phospho (STY): 19.5%]T[Phospho (STY): 0.5%]K_;_AIFDGAS[Phospho (STY): 17.2%]T[Phospho (STY): 67.1%]PT[Phospho (STY): 1.2%]HHLS[Phospho (STY): 20.5%]LHS[Phospho (STY): 94.1%]DDS[Phospho (STY): 97.8%]S[Phospho (STY): 2%]T[Phospho (STY): 0.1%]K_;_AIFDGAS[Phospho (STY): 17%]T[Phospho (STY): 66.4%]PT[Phospho (STY): 1.2%]HHLS[Phospho (STY): 21.8%]LHS[Phospho (STY): 93.7%]DDS[Phospho (STY): 97.7%]S[Phospho (STY): 2.1%]T[Phospho (STY): 0.1%]K_;_AIFDGAS[Phospho (STY): 17.9%]T[Phospho (STY): 69.7%]PT[Phospho (STY): 1.3%]HHLS[Phospho (STY): 15.5%]LHS[Phospho (STY): 95.7%]DDS[Phospho (STY): 97.9%]S[Phospho (STY): 1.9%]T[Phospho (STY): 0.1%]K_;_AIFDGAS[Phospho (STY): 17.9%]T[Phospho (STY): 69.8%]PT[Phospho (STY): 1.3%]HHLS[Phospho (STY): 15.5%]LHS[Phospho (STY): 95.7%]DDS[Phospho (STY): 98%]S[Phospho (STY): 1.8%]T[Phospho (STY): 0%]K_;_AIFDGAS[Phospho (STY): 17.9%]T[Phospho (STY): 69.8%]PT[Phospho (STY): 1.3%]HHLS[Phospho (STY): 15.5%]LHS[Phospho (STY): 95.7%]DDS[Phospho (STY): 97.9%]S[Phospho (STY): 1.9%]T[Phospho (STY): 0.1%]K_;_AIFDGAS[Phospho (STY): 17.8%]T[Phospho (STY): 69.5%]PT[Phospho (STY): 1.1%]HHLS[Phospho (STY): 16.2%]LHS[Phospho (STY): 95.5%]DDS[Phospho (STY): 98%]S[Phospho (STY): 1.8%]T[Phospho (STY): 0%]K_;_AIFDGAS[Phospho (STY): 34.8%]T[Phospho (STY): 69.7%]PT[Phospho (STY): 12.7%]HHLS[Phospho (STY): 47.9%]LHS[Phospho (STY): 55.8%]DDS[Phospho (STY): 50.6%]S[Phospho (STY): 26.8%]T[Phospho (STY): 1.9%]K_;_AIFDGAS[Phospho (STY): 35%]T[Phospho (STY): 69.7%]PT[Phospho (STY): 12.9%]HHLS[Phospho (STY): 48.9%]LHS[Phospho (STY): 55.1%]DDS[Phospho (STY): 50%]S[Phospho (STY): 26.5%]T[Phospho (STY): 1.9%]K_;_AIFDGAS[Phospho (STY): 35.2%]T[Phospho (STY): 69.8%]PT[Phospho (STY): 13.2%]HHLS[Phospho (STY): 47.9%]LHS[Phospho (STY): 55.7%]DDS[Phospho (STY): 50%]S[Phospho (STY): 26.5%]T[Phospho (STY): 1.8%]K_
Ccm2_S393_M1	F7AVU1;Q8K2Y9;Q8K2Y9-2	-1,182068348	0,001343958	+	_GIIT[Phospho (STY): 0%]DS[Phospho (STY): 100%]FGR_
Ccm2_S402_M1	F7AVU1;Q8K2Y9;Q8K2Y9-2	1,044897079	0,003963658	+	_ALS[Phospho (STY): 100%]T[Phospho (STY): 0%]T[Phospho (STY): 0%]S[Phospho (STY): 0%]T[Phospho (STY): 0%]S[Phospho (STY): 0%]T[Phospho (STY): 0%]INGNR_;_ALS[Phospho (STY): 85.6%]T[Phospho (STY): 0.7%]T[Phospho (STY): 0.1%]S[Phospho (STY): 13.6%]T[Phospho (STY): 0.1%]S[Phospho (STY): 0%]T[Phospho (STY): 0%]INGNR_;_ALS[Phospho (STY): 81.9%]T[Phospho (STY): 0.8%]T[Phospho (STY): 0.1%]S[Phospho (STY): 17.1%]T[Phospho (STY): 0.1%]S[Phospho (STY): 0%]T[Phospho (STY): 0%]INGNR_;_ALS[Phospho (STY): 85.2%]T[Phospho (STY): 0.7%]T[Phospho (STY): 0.1%]S[Phospho (STY): 14%]T[Phospho (STY): 0.1%]S[Phospho (STY): 0%]T[Phospho (STY): 0%]INGNR_;_ALS[Phospho (STY): 99.9%]T[Phospho (STY): 0.1%]T[Phospho (STY): 0%]S[Phospho (STY): 0%]T[Phospho (STY): 0%]S[Phospho (STY): 0%]T[Phospho (STY): 0%]INGNR_;_ALS[Phospho (STY): 88.7%]T[Phospho (STY): 0.6%]T[Phospho (STY): 0.6%]S[Phospho (STY): 0.6%]T[Phospho (STY): 0.6%]S[Phospho (STY): 8.1%]T[Phospho (STY): 0.6%]INGNR_;_ALS[Phospho (STY): 89.9%]T[Phospho (STY): 0.6%]T[Phospho (STY): 0.6%]S[Phospho (STY): 0.6%]T[Phospho (STY): 0.6%]S[Phospho (STY): 7%]T[Phospho (STY): 0.6%]INGNR_;_ALS[Phospho (STY): 87.1%]T[Phospho (STY): 0.7%]T[Phospho (STY): 0.7%]S[Phospho (STY): 0.7%]T[Phospho (STY): 0.7%]S[Phospho (STY): 9.4%]T[Phospho (STY): 0.7%]INGNR_;_ALS[Phospho (STY): 95.1%]T[Phospho (STY): 4.9%]T[Phospho (STY): 0%]S[Phospho (STY): 0%]T[Phospho (STY): 0%]S[Phospho (STY): 0%]T[Phospho (STY): 0%]INGNR_
Ccnk_S325_M2	O88874;Q3U3M5	-0,082307339	0,616837397		_KPS[Phospho (STY): 100%]PQPS[Phospho (STY): 100%]PPR_
Ccnk_S329_M1	O88874;Q3U3M5	-0,503671169	0,037378573	+	_KPS[Phospho (STY): 0%]PQPS[Phospho (STY): 100%]PPR_;_KPS[Phospho (STY): 1.1%]PQPS[Phospho (STY): 98.9%]PPR_;_KPS[Phospho (STY): 0.7%]PQPS[Phospho (STY): 99.3%]PPR_;_KPS[Phospho (STY): 0.3%]PQPS[Phospho (STY): 99.7%]PPR_
Ccnk_S329_M2	O88874;Q3U3M5	-0,082307339	0,61678554		_KPS[Phospho (STY): 100%]PQPS[Phospho (STY): 100%]PPR_
Ccnk_S341_M1	O88874;Q3U3M5	-0,649846554	0,001700871	+	_AVVVS[Phospho (STY): 100%]PK_
Ccnk_S9_M1	O88874;Q3U3M5	-0,593183517	0,009508965	+	_ENS[Phospho (STY): 0.7%]S[Phospho (STY): 99.3%]PS[Phospho (STY): 0%]VT[Phospho (STY): 0%]S[Phospho (STY): 0%]ANLDHT[Phospho (STY): 0%]K_;_ENS[Phospho (STY): 0%]S[Phospho (STY): 100%]PS[Phospho (STY): 0%]VT[Phospho (STY): 0%]S[Phospho (STY): 0%]ANLDHT[Phospho (STY): 0%]K_;_ENS[Phospho (STY): 0.2%]S[Phospho (STY): 99.8%]PS[Phospho (STY): 0%]VT[Phospho (STY): 0%]S[Phospho (STY): 0%]ANLDHT[Phospho (STY): 0%]K_;_ENS[Phospho (STY): 0.3%]S[Phospho (STY): 99.7%]PS[Phospho (STY): 0%]VT[Phospho (STY): 0%]S[Phospho (STY): 0%]ANLDHT[Phospho (STY): 0%]K_;_ENS[Phospho (STY): 0.5%]S[Phospho (STY): 99.5%]PS[Phospho (STY): 0%]VT[Phospho (STY): 0%]S[Phospho (STY): 0%]ANLDHT[Phospho (STY): 0%]K_;_ENS[Phospho (STY): 0.6%]S[Phospho (STY): 99.4%]PS[Phospho (STY): 0%]VT[Phospho (STY): 0%]S[Phospho (STY): 0%]ANLDHT[Phospho (STY): 0%]K_;_ENS[Phospho (STY): 0.4%]S[Phospho (STY): 99.6%]PS[Phospho (STY): 0%]VT[Phospho (STY): 0%]S[Phospho (STY): 0%]ANLDHT[Phospho (STY): 0%]K_;_ENS[Phospho (STY): 0%]S[Phospho (STY): 100%]PS[Phospho (STY): 0%]VT[Phospho (STY): 0%]S[Phospho (STY): 0%]ANLDHT[Phospho (STY): 0%]K_;_ENS[Phospho (STY): 0.3%]S[Phospho (STY): 99.7%]PS[Phospho (STY): 0%]VT[Phospho (STY): 0%]S[Phospho (STY): 0%]ANLDHT[Phospho (STY): 0%]K_;_ENS[Phospho (STY): 0%]S[Phospho (STY): 99.9%]PS[Phospho (STY): 0.1%]VT[Phospho (STY): 0%]S[Phospho (STY): 0%]ANLDHT[Phospho (STY): 0%]K_;_ENS[Phospho (STY): 0.1%]S[Phospho (STY): 99.9%]PS[Phospho (STY): 0%]VT[Phospho (STY): 0%]S[Phospho (STY): 0%]ANLDHT[Phospho (STY): 0%]K_;_ENS[Phospho (STY): 0.2%]S[Phospho (STY): 99.8%]PS[Phospho (STY): 0.1%]VT[Phospho (STY): 0%]S[Phospho (STY): 0%]ANLDHT[Phospho (STY): 0%]K_
Ccnl1_S341_M1	Q52KE7	0,367605209	0,382653337		_GLNLDGT[Phospho (STY): 0%]PALS[Phospho (STY): 0%]T[Phospho (STY): 0%]LGGFS[Phospho (STY): 99.2%]PAS[Phospho (STY): 0.8%]K_;_GLNLDGT[Phospho (STY): 0%]PALS[Phospho (STY): 0%]T[Phospho (STY): 0.1%]LGGFS[Phospho (STY): 72.7%]PAS[Phospho (STY): 27.2%]K_;_GLNLDGT[Phospho (STY): 0%]PALS[Phospho (STY): 0%]T[Phospho (STY): 0%]LGGFS[Phospho (STY): 99.9%]PAS[Phospho (STY): 0.1%]K_;_GLNLDGT[Phospho (STY): 0%]PALS[Phospho (STY): 0%]T[Phospho (STY): 0%]LGGFS[Phospho (STY): 98.5%]PAS[Phospho (STY): 1.5%]K_;_GLNLDGT[Phospho (STY): 0%]PALS[Phospho (STY): 0%]T[Phospho (STY): 0%]LGGFS[Phospho (STY): 95.3%]PAS[Phospho (STY): 4.7%]K_;_GLNLDGT[Phospho (STY): 0%]PALS[Phospho (STY): 0%]T[Phospho (STY): 0%]LGGFS[Phospho (STY): 99.4%]PAS[Phospho (STY): 0.6%]K_;_GLNLDGT[Phospho (STY): 0%]PALS[Phospho (STY): 0%]T[Phospho (STY): 0%]LGGFS[Phospho (STY): 100%]PAS[Phospho (STY): 0%]K_
Ccnl1_S341_M2	Q52KE7	-0,963961601	0,023903451	+	_GLNLDGT[Phospho (STY): 0%]PALS[Phospho (STY): 0%]T[Phospho (STY): 0%]LGGFS[Phospho (STY): 100%]PAS[Phospho (STY): 0%]KPS[Phospho (STY): 40.3%]S[Phospho (STY): 59.7%]PR_;_GLNLDGT[Phospho (STY): 0%]PALS[Phospho (STY): 0%]T[Phospho (STY): 0%]LGGFS[Phospho (STY): 100%]PAS[Phospho (STY): 0%]KPS[Phospho (STY): 20.9%]S[Phospho (STY): 79.1%]PR_;_GLNLDGT[Phospho (STY): 0%]PALS[Phospho (STY): 0%]T[Phospho (STY): 0%]LGGFS[Phospho (STY): 100%]PAS[Phospho (STY): 0%]KPS[Phospho (STY): 8.8%]S[Phospho (STY): 91.2%]PR_;_GLNLDGT[Phospho (STY): 0%]PALS[Phospho (STY): 0%]T[Phospho (STY): 0%]LGGFS[Phospho (STY): 100%]PAS[Phospho (STY): 0%]KPS[Phospho (STY): 8.9%]S[Phospho (STY): 91.1%]PR_;_GLNLDGT[Phospho (STY): 0%]PALS[Phospho (STY): 0%]T[Phospho (STY): 0%]LGGFS[Phospho (STY): 100%]PAS[Phospho (STY): 0%]KPS[Phospho (STY): 8.4%]S[Phospho (STY): 91.6%]PR_;_GLNLDGT[Phospho (STY): 0%]PALS[Phospho (STY): 0%]T[Phospho (STY): 0%]LGGFS[Phospho (STY): 100%]PAS[Phospho (STY): 15%]KPS[Phospho (STY): 34.3%]S[Phospho (STY): 50.8%]PR_;_GLNLDGT[Phospho (STY): 0%]PALS[Phospho (STY): 0%]T[Phospho (STY): 0%]LGGFS[Phospho (STY): 100%]PAS[Phospho (STY): 15.5%]KPS[Phospho (STY): 34.1%]S[Phospho (STY): 50.4%]PR_;_GLNLDGT[Phospho (STY): 0%]PALS[Phospho (STY): 0%]T[Phospho (STY): 0%]LGGFS[Phospho (STY): 100%]PAS[Phospho (STY): 18%]KPS[Phospho (STY): 33.1%]S[Phospho (STY): 48.9%]PR_;_GLNLDGT[Phospho (STY): 0%]PALS[Phospho (STY): 0%]T[Phospho (STY): 0%]LGGFS[Phospho (STY): 100%]PAS[Phospho (STY): 15.4%]KPS[Phospho (STY): 34.1%]S[Phospho (STY): 50.5%]PR_;_GLNLDGT[Phospho (STY): 0%]PALS[Phospho (STY): 0%]T[Phospho (STY): 0%]LGGFS[Phospho (STY): 100%]PAS[Phospho (STY): 0%]KPS[Phospho (STY): 87.7%]S[Phospho (STY): 12.3%]PR_;_GLNLDGT[Phospho (STY): 0%]PALS[Phospho (STY): 0%]T[Phospho (STY): 0%]LGGFS[Phospho (STY): 100%]PAS[Phospho (STY): 0%]KPS[Phospho (STY): 83.9%]S[Phospho (STY): 16.1%]PR_;_GLNLDGT[Phospho (STY): 0%]PALS[Phospho (STY): 0%]T[Phospho (STY): 0%]LGGFS[Phospho (STY): 100%]PAS[Phospho (STY): 0%]KPS[Phospho (STY): 92.3%]S[Phospho (STY): 7.7%]PR_;_GLNLDGT[Phospho (STY): 0%]PALS[Phospho (STY): 0%]T[Phospho (STY): 0%]LGGFS[Phospho (STY): 100%]PAS[Phospho (STY): 0%]KPS[Phospho (STY): 92.3%]S[Phospho (STY): 7.6%]PR_;_GLNLDGT[Phospho (STY): 0%]PALS[Phospho (STY): 0%]T[Phospho (STY): 0%]LGGFS[Phospho (STY): 97.8%]PAS[Phospho (STY): 2.7%]KPS[Phospho (STY): 92.2%]S[Phospho (STY): 7.3%]PR_;_GLNLDGT[Phospho (STY): 0%]PALS[Phospho (STY): 0%]T[Phospho (STY): 0%]LGGFS[Phospho (STY): 97.8%]PAS[Phospho (STY): 2.7%]KPS[Phospho (STY): 92.1%]S[Phospho (STY): 7.3%]PR_;_GLNLDGT[Phospho (STY): 0%]PALS[Phospho (STY): 0%]T[Phospho (STY): 0%]LGGFS[Phospho (STY): 97.9%]PAS[Phospho (STY): 2.6%]KPS[Phospho (STY): 92.3%]S[Phospho (STY): 7.2%]PR_;_GLNLDGT[Phospho (STY): 0%]PALS[Phospho (STY): 0%]T[Phospho (STY): 0%]LGGFS[Phospho (STY): 99.9%]PAS[Phospho (STY): 20.6%]KPS[Phospho (STY): 45.1%]S[Phospho (STY): 34.4%]PR_;_GLNLDGT[Phospho (STY): 0%]PALS[Phospho (STY): 0%]T[Phospho (STY): 0%]LGGFS[Phospho (STY): 100%]PAS[Phospho (STY): 15.2%]KPS[Phospho (STY): 48.2%]S[Phospho (STY): 36.6%]PR_;_GLNLDGT[Phospho (STY): 3.9%]PALS[Phospho (STY): 2.9%]T[Phospho (STY): 1.7%]LGGFS[Phospho (STY): 95.7%]PAS[Phospho (STY): 88.9%]KPS[Phospho (STY): 3.9%]S[Phospho (STY): 3%]PR_;_GLNLDGT[Phospho (STY): 0%]PALS[Phospho (STY): 0%]T[Phospho (STY): 0%]LGGFS[Phospho (STY): 100%]PAS[Phospho (STY): 51.6%]KPS[Phospho (STY): 45.3%]S[Phospho (STY): 3.1%]PR_;_GLNLDGT[Phospho (STY): 0%]PALS[Phospho (STY): 0%]T[Phospho (STY): 0%]LGGFS[Phospho (STY): 100%]PAS[Phospho (STY): 40.8%]KPS[Phospho (STY): 34.7%]S[Phospho (STY): 24.5%]PR_;_GLNLDGT[Phospho (STY): 0%]PALS[Phospho (STY): 0%]T[Phospho (STY): 0%]LGGFS[Phospho (STY): 100%]PAS[Phospho (STY): 51.9%]KPS[Phospho (STY): 28.5%]S[Phospho (STY): 19.6%]PR_;_GLNLDGT[Phospho (STY): 0%]PALS[Phospho (STY): 0%]T[Phospho (STY): 0%]LGGFS[Phospho (STY): 99.9%]PAS[Phospho (STY): 97.3%]KPS[Phospho (STY): 1.6%]S[Phospho (STY): 1.2%]PR_;_GLNLDGT[Phospho (STY): 0%]PALS[Phospho (STY): 0%]T[Phospho (STY): 0%]LGGFS[Phospho (STY): 100%]PAS[Phospho (STY): 100%]K_;_GLNLDGT[Phospho (STY): 0%]PALS[Phospho (STY): 0%]T[Phospho (STY): 0%]LGGFS[Phospho (STY): 100%]PAS[Phospho (STY): 100%]K_;_GLNLDGT[Phospho (STY): 0%]PALS[Phospho (STY): 0.2%]T[Phospho (STY): 0.7%]LGGFS[Phospho (STY): 99.3%]PAS[Phospho (STY): 99.8%]K_
Ccnl1_S341_M3	Q52KE7	0,661224604	0,618834775		_GLNLDGT[Phospho (STY): 0%]PALS[Phospho (STY): 0%]T[Phospho (STY): 0%]LGGFS[Phospho (STY): 100%]PAS[Phospho (STY): 100%]KPS[Phospho (STY): 5.6%]S[Phospho (STY): 94.4%]PR_;_GLNLDGT[Phospho (STY): 0%]PALS[Phospho (STY): 0%]T[Phospho (STY): 0%]LGGFS[Phospho (STY): 100%]PAS[Phospho (STY): 100%]KPS[Phospho (STY): 2.1%]S[Phospho (STY): 97.9%]PR_;_GLNLDGT[Phospho (STY): 0%]PALS[Phospho (STY): 0%]T[Phospho (STY): 0%]LGGFS[Phospho (STY): 100%]PAS[Phospho (STY): 100%]KPS[Phospho (STY): 3.1%]S[Phospho (STY): 96.9%]PR_;_GLNLDGT[Phospho (STY): 0%]PALS[Phospho (STY): 0%]T[Phospho (STY): 0%]LGGFS[Phospho (STY): 100%]PAS[Phospho (STY): 99.9%]KPS[Phospho (STY): 22.7%]S[Phospho (STY): 77.4%]PR_;_GLNLDGT[Phospho (STY): 0%]PALS[Phospho (STY): 0%]T[Phospho (STY): 0%]LGGFS[Phospho (STY): 100%]PAS[Phospho (STY): 99.9%]KPS[Phospho (STY): 22.8%]S[Phospho (STY): 77.4%]PR_;_GLNLDGT[Phospho (STY): 0%]PALS[Phospho (STY): 0%]T[Phospho (STY): 0%]LGGFS[Phospho (STY): 100%]PAS[Phospho (STY): 100%]KPS[Phospho (STY): 24.2%]S[Phospho (STY): 75.8%]PR_;_GLNLDGT[Phospho (STY): 0%]PALS[Phospho (STY): 0%]T[Phospho (STY): 0%]LGGFS[Phospho (STY): 100%]PAS[Phospho (STY): 100%]KPS[Phospho (STY): 2.3%]S[Phospho (STY): 97.7%]PR_;_GLNLDGT[Phospho (STY): 0%]PALS[Phospho (STY): 0%]T[Phospho (STY): 0%]LGGFS[Phospho (STY): 100%]PAS[Phospho (STY): 100%]KPS[Phospho (STY): 39.8%]S[Phospho (STY): 60.2%]PR_
Ccnl1_S344_M2	Q52KE7	-1,525934219	0,000987939	+	_GLNLDGT[Phospho (STY): 0%]PALS[Phospho (STY): 0.3%]T[Phospho (STY): 27.2%]LGGFS[Phospho (STY): 27.5%]PAS[Phospho (STY): 66.1%]KPS[Phospho (STY): 64.3%]S[Phospho (STY): 14.6%]PR_;_GLNLDGT[Phospho (STY): 0%]PALS[Phospho (STY): 0%]T[Phospho (STY): 0%]LGGFS[Phospho (STY): 0%]PAS[Phospho (STY): 99.7%]KPS[Phospho (STY): 99.2%]S[Phospho (STY): 1.1%]PR_;_GLNLDGT[Phospho (STY): 0%]PALS[Phospho (STY): 0%]T[Phospho (STY): 0%]LGGFS[Phospho (STY): 0%]PAS[Phospho (STY): 99.5%]KPS[Phospho (STY): 78.9%]S[Phospho (STY): 21.6%]PR_;_GLNLDGT[Phospho (STY): 3.9%]PALS[Phospho (STY): 2.9%]T[Phospho (STY): 1.7%]LGGFS[Phospho (STY): 95.7%]PAS[Phospho (STY): 88.9%]KPS[Phospho (STY): 3.9%]S[Phospho (STY): 3%]PR_;_GLNLDGT[Phospho (STY): 0%]PALS[Phospho (STY): 0%]T[Phospho (STY): 0%]LGGFS[Phospho (STY): 100%]PAS[Phospho (STY): 51.6%]KPS[Phospho (STY): 45.3%]S[Phospho (STY): 3.1%]PR_;_GLNLDGT[Phospho (STY): 0%]PALS[Phospho (STY): 0%]T[Phospho (STY): 0%]LGGFS[Phospho (STY): 100%]PAS[Phospho (STY): 40.8%]KPS[Phospho (STY): 34.7%]S[Phospho (STY): 24.5%]PR_;_GLNLDGT[Phospho (STY): 0%]PALS[Phospho (STY): 0%]T[Phospho (STY): 0%]LGGFS[Phospho (STY): 100%]PAS[Phospho (STY): 51.9%]KPS[Phospho (STY): 28.5%]S[Phospho (STY): 19.6%]PR_;_GLNLDGT[Phospho (STY): 0%]PALS[Phospho (STY): 0%]T[Phospho (STY): 0%]LGGFS[Phospho (STY): 99.9%]PAS[Phospho (STY): 97.3%]KPS[Phospho (STY): 1.6%]S[Phospho (STY): 1.2%]PR_;_GLNLDGT[Phospho (STY): 0%]PALS[Phospho (STY): 0%]T[Phospho (STY): 0%]LGGFS[Phospho (STY): 100%]PAS[Phospho (STY): 100%]K_;_GLNLDGT[Phospho (STY): 0%]PALS[Phospho (STY): 0%]T[Phospho (STY): 0%]LGGFS[Phospho (STY): 100%]PAS[Phospho (STY): 100%]K_;_GLNLDGT[Phospho (STY): 0%]PALS[Phospho (STY): 0.2%]T[Phospho (STY): 0.7%]LGGFS[Phospho (STY): 99.3%]PAS[Phospho (STY): 99.8%]K_
Ccnl1_S344_M3	Q52KE7	0,561197519	0,652510172		_GLNLDGT[Phospho (STY): 0%]PALS[Phospho (STY): 0%]T[Phospho (STY): 0%]LGGFS[Phospho (STY): 100%]PAS[Phospho (STY): 100%]KPS[Phospho (STY): 5.6%]S[Phospho (STY): 94.4%]PR_;_GLNLDGT[Phospho (STY): 0%]PALS[Phospho (STY): 0%]T[Phospho (STY): 0%]LGGFS[Phospho (STY): 100%]PAS[Phospho (STY): 100%]KPS[Phospho (STY): 2.1%]S[Phospho (STY): 97.9%]PR_;_GLNLDGT[Phospho (STY): 0%]PALS[Phospho (STY): 0%]T[Phospho (STY): 0%]LGGFS[Phospho (STY): 100%]PAS[Phospho (STY): 100%]KPS[Phospho (STY): 3.1%]S[Phospho (STY): 96.9%]PR_;_GLNLDGT[Phospho (STY): 0%]PALS[Phospho (STY): 0%]T[Phospho (STY): 0%]LGGFS[Phospho (STY): 100%]PAS[Phospho (STY): 99.9%]KPS[Phospho (STY): 22.7%]S[Phospho (STY): 77.4%]PR_;_GLNLDGT[Phospho (STY): 0%]PALS[Phospho (STY): 0%]T[Phospho (STY): 0%]LGGFS[Phospho (STY): 100%]PAS[Phospho (STY): 99.9%]KPS[Phospho (STY): 22.8%]S[Phospho (STY): 77.4%]PR_;_GLNLDGT[Phospho (STY): 0%]PALS[Phospho (STY): 0%]T[Phospho (STY): 0%]LGGFS[Phospho (STY): 100%]PAS[Phospho (STY): 100%]KPS[Phospho (STY): 24.2%]S[Phospho (STY): 75.8%]PR_;_GLNLDGT[Phospho (STY): 0%]PALS[Phospho (STY): 0%]T[Phospho (STY): 0%]LGGFS[Phospho (STY): 100%]PAS[Phospho (STY): 100%]KPS[Phospho (STY): 2.3%]S[Phospho (STY): 97.7%]PR_;_GLNLDGT[Phospho (STY): 0%]PALS[Phospho (STY): 0%]T[Phospho (STY): 0%]LGGFS[Phospho (STY): 100%]PAS[Phospho (STY): 100%]KPS[Phospho (STY): 39.8%]S[Phospho (STY): 60.2%]PR_
Ccnl1_S347_M2	Q52KE7	0,323338509	0,811367956		_GLNLDGT[Phospho (STY): 0%]PALS[Phospho (STY): 0.3%]T[Phospho (STY): 27.2%]LGGFS[Phospho (STY): 27.5%]PAS[Phospho (STY): 66.1%]KPS[Phospho (STY): 64.3%]S[Phospho (STY): 14.6%]PR_;_GLNLDGT[Phospho (STY): 0%]PALS[Phospho (STY): 0%]T[Phospho (STY): 0%]LGGFS[Phospho (STY): 0%]PAS[Phospho (STY): 99.7%]KPS[Phospho (STY): 99.2%]S[Phospho (STY): 1.1%]PR_;_GLNLDGT[Phospho (STY): 0%]PALS[Phospho (STY): 0%]T[Phospho (STY): 0%]LGGFS[Phospho (STY): 0%]PAS[Phospho (STY): 99.5%]KPS[Phospho (STY): 78.9%]S[Phospho (STY): 21.6%]PR_;_GLNLDGT[Phospho (STY): 0%]PALS[Phospho (STY): 0%]T[Phospho (STY): 0%]LGGFS[Phospho (STY): 100%]PAS[Phospho (STY): 0%]KPS[Phospho (STY): 87.7%]S[Phospho (STY): 12.3%]PR_;_GLNLDGT[Phospho (STY): 0%]PALS[Phospho (STY): 0%]T[Phospho (STY): 0%]LGGFS[Phospho (STY): 100%]PAS[Phospho (STY): 0%]KPS[Phospho (STY): 83.9%]S[Phospho (STY): 16.1%]PR_;_GLNLDGT[Phospho (STY): 0%]PALS[Phospho (STY): 0%]T[Phospho (STY): 0%]LGGFS[Phospho (STY): 100%]PAS[Phospho (STY): 0%]KPS[Phospho (STY): 92.3%]S[Phospho (STY): 7.7%]PR_;_GLNLDGT[Phospho (STY): 0%]PALS[Phospho (STY): 0%]T[Phospho (STY): 0%]LGGFS[Phospho (STY): 100%]PAS[Phospho (STY): 0%]KPS[Phospho (STY): 92.3%]S[Phospho (STY): 7.6%]PR_;_GLNLDGT[Phospho (STY): 0%]PALS[Phospho (STY): 0%]T[Phospho (STY): 0%]LGGFS[Phospho (STY): 97.8%]PAS[Phospho (STY): 2.7%]KPS[Phospho (STY): 92.2%]S[Phospho (STY): 7.3%]PR_;_GLNLDGT[Phospho (STY): 0%]PALS[Phospho (STY): 0%]T[Phospho (STY): 0%]LGGFS[Phospho (STY): 97.8%]PAS[Phospho (STY): 2.7%]KPS[Phospho (STY): 92.1%]S[Phospho (STY): 7.3%]PR_;_GLNLDGT[Phospho (STY): 0%]PALS[Phospho (STY): 0%]T[Phospho (STY): 0%]LGGFS[Phospho (STY): 97.9%]PAS[Phospho (STY): 2.6%]KPS[Phospho (STY): 92.3%]S[Phospho (STY): 7.2%]PR_;_GLNLDGT[Phospho (STY): 0%]PALS[Phospho (STY): 0%]T[Phospho (STY): 0%]LGGFS[Phospho (STY): 99.9%]PAS[Phospho (STY): 20.6%]KPS[Phospho (STY): 45.1%]S[Phospho (STY): 34.4%]PR_;_GLNLDGT[Phospho (STY): 0%]PALS[Phospho (STY): 0%]T[Phospho (STY): 0%]LGGFS[Phospho (STY): 100%]PAS[Phospho (STY): 15.2%]KPS[Phospho (STY): 48.2%]S[Phospho (STY): 36.6%]PR_
Ccnl1_S348_M3	Q52KE7	0,219611645	0,820559685		_GLNLDGT[Phospho (STY): 0%]PALS[Phospho (STY): 0%]T[Phospho (STY): 0%]LGGFS[Phospho (STY): 100%]PAS[Phospho (STY): 100%]KPS[Phospho (STY): 5.6%]S[Phospho (STY): 94.4%]PR_;_GLNLDGT[Phospho (STY): 0%]PALS[Phospho (STY): 0%]T[Phospho (STY): 0%]LGGFS[Phospho (STY): 100%]PAS[Phospho (STY): 100%]KPS[Phospho (STY): 2.1%]S[Phospho (STY): 97.9%]PR_;_GLNLDGT[Phospho (STY): 0%]PALS[Phospho (STY): 0%]T[Phospho (STY): 0%]LGGFS[Phospho (STY): 100%]PAS[Phospho (STY): 100%]KPS[Phospho (STY): 3.1%]S[Phospho (STY): 96.9%]PR_;_GLNLDGT[Phospho (STY): 0%]PALS[Phospho (STY): 0%]T[Phospho (STY): 0%]LGGFS[Phospho (STY): 100%]PAS[Phospho (STY): 99.9%]KPS[Phospho (STY): 22.7%]S[Phospho (STY): 77.4%]PR_;_GLNLDGT[Phospho (STY): 0%]PALS[Phospho (STY): 0%]T[Phospho (STY): 0%]LGGFS[Phospho (STY): 100%]PAS[Phospho (STY): 99.9%]KPS[Phospho (STY): 22.8%]S[Phospho (STY): 77.4%]PR_;_GLNLDGT[Phospho (STY): 0%]PALS[Phospho (STY): 0%]T[Phospho (STY): 0%]LGGFS[Phospho (STY): 100%]PAS[Phospho (STY): 100%]KPS[Phospho (STY): 24.2%]S[Phospho (STY): 75.8%]PR_;_GLNLDGT[Phospho (STY): 0%]PALS[Phospho (STY): 0%]T[Phospho (STY): 0%]LGGFS[Phospho (STY): 100%]PAS[Phospho (STY): 100%]KPS[Phospho (STY): 2.3%]S[Phospho (STY): 97.7%]PR_;_GLNLDGT[Phospho (STY): 0%]PALS[Phospho (STY): 0%]T[Phospho (STY): 0%]LGGFS[Phospho (STY): 100%]PAS[Phospho (STY): 100%]KPS[Phospho (STY): 39.8%]S[Phospho (STY): 60.2%]PR_
Ccnl1_S358_M1	Q52KE7	-0,331243038	0,088532012		_S[Phospho (STY): 100%]PVS[Phospho (STY): 0%]INVK_
Ccnl1_S358_M2	Q52KE7	-0,784713984	0,05708118		_S[Phospho (STY): 100%]PVS[Phospho (STY): 100%]INVK_
Ccnl1_S361_M2	Q52KE7	-0,784713984	0,057072503		_S[Phospho (STY): 100%]PVS[Phospho (STY): 100%]INVK_
Ccnl1_S380_M1	Q52KE7	-0,38255167	0,040664255	+	_S[Phospho (STY): 100%]PY[Phospho (STY): 0%]NGVR_
Ccnl1_S508_M2	Q52KE7	0,568296671	0,220600868		_ERS[Phospho (STY): 100%]RS[Phospho (STY): 100%]FER_
Ccnl1_S510_M2	Q52KE7	0,568296671	0,220576944		_ERS[Phospho (STY): 100%]RS[Phospho (STY): 100%]FER_
Ccnl2_S328_M1	Q9JJA7	-0,589279175	0,015376711	+	_GLLPGT[Phospho (STY): 0%]APGLDS[Phospho (STY): 12.8%]AAGFS[Phospho (STY): 87.2%]PAPK_;_GLLPGT[Phospho (STY): 0%]APGLDS[Phospho (STY): 7%]AAGFS[Phospho (STY): 93%]PAPK_;_GLLPGT[Phospho (STY): 0.2%]APGLDS[Phospho (STY): 16.6%]AAGFS[Phospho (STY): 83.2%]PAPK_;_GLLPGT[Phospho (STY): 0%]APGLDS[Phospho (STY): 16.1%]AAGFS[Phospho (STY): 83.9%]PAPK_;_GLLPGT[Phospho (STY): 0%]APGLDS[Phospho (STY): 0%]AAGFS[Phospho (STY): 100%]PAPK_
Ccnl2_S345_M1	Q9JJA7	0,500150204	0,138042966		_GGKPS[Phospho (STY): 100%]PPS[Phospho (STY): 0%]GK_
Ccnl2_S345_M2	Q9JJA7	0,158385754	0,325243878		_GGKPS[Phospho (STY): 100%]PPS[Phospho (STY): 100%]GK_
Ccnl2_S348_M2	Q9JJA7	0,158385754	0,325211506		_GGKPS[Phospho (STY): 100%]PPS[Phospho (STY): 100%]GK_
Ccnl2_S366_M1	Q9JJA7	-1,123408318	0,000725111	+	_AQGHS[Phospho (STY): 100%]PVNGLLK_
Ccnl2_S496_M2	Q9JJA7	0,227991343	0,479757184		_ERS[Phospho (STY): 99.7%]RS[Phospho (STY): 1.5%]Y[Phospho (STY): 98.8%]ER_;_ERS[Phospho (STY): 99.9%]RS[Phospho (STY): 4.6%]Y[Phospho (STY): 95.5%]ER_;_ERS[Phospho (STY): 99.8%]RS[Phospho (STY): 45.9%]Y[Phospho (STY): 54.3%]ER_;_ERS[Phospho (STY): 99.9%]RS[Phospho (STY): 1.5%]Y[Phospho (STY): 98.7%]ER_;_ERS[Phospho (STY): 99.8%]RS[Phospho (STY): 1.7%]Y[Phospho (STY): 98.4%]ER_;_ERS[Phospho (STY): 99.9%]RS[Phospho (STY): 10%]Y[Phospho (STY): 90.1%]ER_;_ERS[Phospho (STY): 99.9%]RS[Phospho (STY): 1.4%]Y[Phospho (STY): 98.7%]ER_;_ERS[Phospho (STY): 100%]RS[Phospho (STY): 100%]Y[Phospho (STY): 0.1%]ER_;_ERS[Phospho (STY): 94.8%]RS[Phospho (STY): 99.7%]Y[Phospho (STY): 5.5%]ER_;_ERS[Phospho (STY): 98.5%]RS[Phospho (STY): 93.9%]Y[Phospho (STY): 7.6%]ER_;_ERS[Phospho (STY): 100%]RS[Phospho (STY): 99.9%]Y[Phospho (STY): 0.1%]ER_;_ERS[Phospho (STY): 100%]RS[Phospho (STY): 100%]Y[Phospho (STY): 0%]ER_
Ccnl2_S498_M2	Q9JJA7	0,810674429	0,066381751		_ERS[Phospho (STY): 29.3%]RS[Phospho (STY): 87.5%]Y[Phospho (STY): 83.1%]ER_;_ERS[Phospho (STY): 15.1%]RS[Phospho (STY): 88.5%]Y[Phospho (STY): 96.4%]ER_;_ERS[Phospho (STY): 100%]RS[Phospho (STY): 100%]Y[Phospho (STY): 0.1%]ER_;_ERS[Phospho (STY): 94.8%]RS[Phospho (STY): 99.7%]Y[Phospho (STY): 5.5%]ER_;_ERS[Phospho (STY): 98.5%]RS[Phospho (STY): 93.9%]Y[Phospho (STY): 7.6%]ER_;_ERS[Phospho (STY): 100%]RS[Phospho (STY): 99.9%]Y[Phospho (STY): 0.1%]ER_;_ERS[Phospho (STY): 100%]RS[Phospho (STY): 100%]Y[Phospho (STY): 0%]ER_
Ccnl2_Y499_M2	Q9JJA7	0,311044216	0,421296824		_ERS[Phospho (STY): 29.3%]RS[Phospho (STY): 87.5%]Y[Phospho (STY): 83.1%]ER_;_ERS[Phospho (STY): 15.1%]RS[Phospho (STY): 88.5%]Y[Phospho (STY): 96.4%]ER_;_ERS[Phospho (STY): 99.7%]RS[Phospho (STY): 1.5%]Y[Phospho (STY): 98.8%]ER_;_ERS[Phospho (STY): 99.9%]RS[Phospho (STY): 4.6%]Y[Phospho (STY): 95.5%]ER_;_ERS[Phospho (STY): 99.8%]RS[Phospho (STY): 45.9%]Y[Phospho (STY): 54.3%]ER_;_ERS[Phospho (STY): 99.9%]RS[Phospho (STY): 1.5%]Y[Phospho (STY): 98.7%]ER_;_ERS[Phospho (STY): 99.8%]RS[Phospho (STY): 1.7%]Y[Phospho (STY): 98.4%]ER_;_ERS[Phospho (STY): 99.9%]RS[Phospho (STY): 10%]Y[Phospho (STY): 90.1%]ER_;_ERS[Phospho (STY): 99.9%]RS[Phospho (STY): 1.4%]Y[Phospho (STY): 98.7%]ER_
	Q7TQK0-2	-0,259291887	0,116138984		_HGPAQAVT[Phospho (STY): 6.6%]GT[Phospho (STY): 6.6%]S[Phospho (STY): 12.4%]VT[Phospho (STY): 14.6%]S[Phospho (STY): 59.9%]PIK_;_HGPAQAVT[Phospho (STY): 0.8%]GT[Phospho (STY): 0.8%]S[Phospho (STY): 0.8%]VT[Phospho (STY): 0.8%]S[Phospho (STY): 96.6%]PIK_;_HGPAQAVT[Phospho (STY): 0%]GT[Phospho (STY): 0%]S[Phospho (STY): 0%]VT[Phospho (STY): 14.2%]S[Phospho (STY): 85.7%]PIK_;_HGPAQAVT[Phospho (STY): 0%]GT[Phospho (STY): 0%]S[Phospho (STY): 0%]VT[Phospho (STY): 0.2%]S[Phospho (STY): 99.7%]PIK_;_HGPAQAVT[Phospho (STY): 0%]GT[Phospho (STY): 0%]S[Phospho (STY): 0%]VT[Phospho (STY): 0.1%]S[Phospho (STY): 99.9%]PIK_;_HGPAQAVT[Phospho (STY): 0.1%]GT[Phospho (STY): 0.1%]S[Phospho (STY): 0.1%]VT[Phospho (STY): 0.2%]S[Phospho (STY): 99.5%]PIK_;_HGPAQAVT[Phospho (STY): 0%]GT[Phospho (STY): 0%]S[Phospho (STY): 0%]VT[Phospho (STY): 0%]S[Phospho (STY): 100%]PIK_;_HGPAQAVT[Phospho (STY): 0%]GT[Phospho (STY): 0%]S[Phospho (STY): 0%]VT[Phospho (STY): 10%]S[Phospho (STY): 90%]PIK_;_HGPAQAVT[Phospho (STY): 0%]GT[Phospho (STY): 0%]S[Phospho (STY): 0%]VT[Phospho (STY): 9.8%]S[Phospho (STY): 90.2%]PIK_;_HGPAQAVT[Phospho (STY): 0%]GT[Phospho (STY): 0%]S[Phospho (STY): 0%]VT[Phospho (STY): 9.7%]S[Phospho (STY): 90.3%]PIK_;_HGPAQAVT[Phospho (STY): 0%]GT[Phospho (STY): 0%]S[Phospho (STY): 0%]VT[Phospho (STY): 48.6%]S[Phospho (STY): 51.4%]PIK_;_HGPAQAVT[Phospho (STY): 0%]GT[Phospho (STY): 0%]S[Phospho (STY): 0%]VT[Phospho (STY): 48.5%]S[Phospho (STY): 51.5%]PIK_;_HGPAQAVT[Phospho (STY): 0%]GT[Phospho (STY): 0%]S[Phospho (STY): 0%]VT[Phospho (STY): 1.2%]S[Phospho (STY): 98.8%]PIK_;_HGPAQAVT[Phospho (STY): 0%]GT[Phospho (STY): 0%]S[Phospho (STY): 0%]VT[Phospho (STY): 0.9%]S[Phospho (STY): 99.1%]PIK_;_HGPAQAVT[Phospho (STY): 0%]GT[Phospho (STY): 0%]S[Phospho (STY): 0%]VT[Phospho (STY): 1%]S[Phospho (STY): 99%]PIK_
	Q7TQK0-2	0,596688271	0,545300017		_VAS[Phospho (STY): 62.7%]S[Phospho (STY): 65%]ERHS[Phospho (STY): 33.1%]S[Phospho (STY): 33.9%]S[Phospho (STY): 4.9%]DEGS[Phospho (STY): 0.5%]GK_;_VAS[Phospho (STY): 88.8%]S[Phospho (STY): 89.1%]ERHS[Phospho (STY): 4.7%]S[Phospho (STY): 5.9%]S[Phospho (STY): 5%]DEGS[Phospho (STY): 6.5%]GK_;_VAS[Phospho (STY): 92.8%]S[Phospho (STY): 93.1%]ERHS[Phospho (STY): 5.2%]S[Phospho (STY): 5.6%]S[Phospho (STY): 1.7%]DEGS[Phospho (STY): 1.5%]GK_;_VAS[Phospho (STY): 94.7%]S[Phospho (STY): 95.2%]ERHS[Phospho (STY): 4.3%]S[Phospho (STY): 4.3%]S[Phospho (STY): 1%]DEGS[Phospho (STY): 0.6%]GK_;_VAS[Phospho (STY): 73.1%]S[Phospho (STY): 74%]ERHS[Phospho (STY): 24.2%]S[Phospho (STY): 25%]S[Phospho (STY): 3.4%]DEGS[Phospho (STY): 0.2%]GK_;_VAS[Phospho (STY): 96%]S[Phospho (STY): 96.2%]ERHS[Phospho (STY): 3.5%]S[Phospho (STY): 3.6%]S[Phospho (STY): 0.6%]DEGS[Phospho (STY): 0.1%]GK_
	Q7TQK0-2	0,37813139	0,646506489		_VAS[Phospho (STY): 62.7%]S[Phospho (STY): 65%]ERHS[Phospho (STY): 33.1%]S[Phospho (STY): 33.9%]S[Phospho (STY): 4.9%]DEGS[Phospho (STY): 0.5%]GK_;_VAS[Phospho (STY): 88.8%]S[Phospho (STY): 89.1%]ERHS[Phospho (STY): 4.7%]S[Phospho (STY): 5.9%]S[Phospho (STY): 5%]DEGS[Phospho (STY): 6.5%]GK_;_VAS[Phospho (STY): 92.8%]S[Phospho (STY): 93.1%]ERHS[Phospho (STY): 5.2%]S[Phospho (STY): 5.6%]S[Phospho (STY): 1.7%]DEGS[Phospho (STY): 1.5%]GK_;_VAS[Phospho (STY): 94.7%]S[Phospho (STY): 95.2%]ERHS[Phospho (STY): 4.3%]S[Phospho (STY): 4.3%]S[Phospho (STY): 1%]DEGS[Phospho (STY): 0.6%]GK_;_VAS[Phospho (STY): 73.1%]S[Phospho (STY): 74%]ERHS[Phospho (STY): 24.2%]S[Phospho (STY): 25%]S[Phospho (STY): 3.4%]DEGS[Phospho (STY): 0.2%]GK_;_VAS[Phospho (STY): 96%]S[Phospho (STY): 96.2%]ERHS[Phospho (STY): 3.5%]S[Phospho (STY): 3.6%]S[Phospho (STY): 0.6%]DEGS[Phospho (STY): 0.1%]GK_
	Q7TQK0-2	0,591704845	0,003346964	+	_S[Phospho (STY): 100%]PVGLGPEGVS[Phospho (STY): 0%]S[Phospho (STY): 0%]AS[Phospho (STY): 0%]S[Phospho (STY): 0%]AR_
	Q7TQK0-2	-0,536634922	0,019301124	+	_ET[Phospho (STY): 0%]GQET[Phospho (STY): 0%]S[Phospho (STY): 0%]GAPRS[Phospho (STY): 100%]_
Ccny_S25_M1	Q8BGU5	2,293928385	0,00066343	+	_LES[Phospho (STY): 100%]Y[Phospho (STY): 0%]RPDT[Phospho (STY): 0%]DLS[Phospho (STY): 0%]R_;_LES[Phospho (STY): 99.9%]Y[Phospho (STY): 0%]RPDT[Phospho (STY): 0.1%]DLS[Phospho (STY): 0%]R_;_LES[Phospho (STY): 99.9%]Y[Phospho (STY): 0.1%]RPDT[Phospho (STY): 0%]DLS[Phospho (STY): 0%]R_;_LES[Phospho (STY): 97.5%]Y[Phospho (STY): 2.5%]RPDT[Phospho (STY): 0%]DLS[Phospho (STY): 0%]R_;_LES[Phospho (STY): 100%]Y[Phospho (STY): 0%]RPDT[Phospho (STY): 0%]DLS[Phospho (STY): 0%]R_;_LES[Phospho (STY): 99.8%]Y[Phospho (STY): 0.2%]RPDT[Phospho (STY): 0%]DLS[Phospho (STY): 0%]R_
Ccny_S324_M1	Q8BGU5	-0,403180838	0,356875765		_RS[Phospho (STY): 87.7%]AS[Phospho (STY): 12.3%]ADNLILPR_;_RS[Phospho (STY): 76.8%]AS[Phospho (STY): 23.2%]ADNLILPR_;_RS[Phospho (STY): 76.9%]AS[Phospho (STY): 23.1%]ADNLILPR_;_RS[Phospho (STY): 72.9%]AS[Phospho (STY): 27.1%]ADNLILPR_;_RS[Phospho (STY): 50%]AS[Phospho (STY): 50%]ADNLILPR_;_RS[Phospho (STY): 78.8%]AS[Phospho (STY): 21.2%]ADNLILPR_;_S[Phospho (STY): 85%]AS[Phospho (STY): 15%]ADNLILPR_;_S[Phospho (STY): 86.3%]AS[Phospho (STY): 13.7%]ADNLILPR_;_S[Phospho (STY): 84.8%]AS[Phospho (STY): 15.2%]ADNLILPR_;_S[Phospho (STY): 81.1%]AS[Phospho (STY): 18.9%]ADNLILPR_;_S[Phospho (STY): 89.6%]AS[Phospho (STY): 10.4%]ADNLILPR_;_S[Phospho (STY): 75.9%]AS[Phospho (STY): 24.1%]ADNLILPR_;_S[Phospho (STY): 86.7%]AS[Phospho (STY): 13.3%]ADNLILPR_;_S[Phospho (STY): 88.8%]AS[Phospho (STY): 11.2%]ADNLILPR_
Ccny_S326_M1	Q8BGU5	-0,341935158	0,013733043	+	_RS[Phospho (STY): 0%]AS[Phospho (STY): 100%]ADNLILPR_;_RS[Phospho (STY): 7.3%]AS[Phospho (STY): 92.7%]ADNLILPR_;_RS[Phospho (STY): 0.2%]AS[Phospho (STY): 99.8%]ADNLILPR_;_RS[Phospho (STY): 1.4%]AS[Phospho (STY): 98.6%]ADNLILPR_;_RS[Phospho (STY): 0.1%]AS[Phospho (STY): 99.9%]ADNLILPR_;_RS[Phospho (STY): 4.5%]AS[Phospho (STY): 95.5%]ADNLILPR_;_RS[Phospho (STY): 2.6%]AS[Phospho (STY): 97.4%]ADNLILPR_;_RS[Phospho (STY): 4.8%]AS[Phospho (STY): 95.2%]ADNLILPR_;_RS[Phospho (STY): 0.1%]AS[Phospho (STY): 99.9%]ADNLILPR_;_S[Phospho (STY): 0%]AS[Phospho (STY): 100%]ADNLILPR_
Ccny_S83_M1	Q8BGU5	-0,652535915	0,035009653	+	_S[Phospho (STY): 100%]LFINHHPPGQT[Phospho (STY): 0%]S[Phospho (STY): 0%]R_
Ccnyl1_S111_M1	D3YUJ3;E9Q226	-0,634228468	0,010164596	+	_S[Phospho (STY): 100%]NHLNHVS[Phospho (STY): 0%]PGQLT[Phospho (STY): 0%]K_;_S[Phospho (STY): 97.8%]NHLNHVS[Phospho (STY): 2.2%]PGQLT[Phospho (STY): 0%]K_;_S[Phospho (STY): 100%]NHLNHVS[Phospho (STY): 0%]PGQLT[Phospho (STY): 0%]K_
Ccnyl1_S111_M2	D3YUJ3;E9Q226	-0,582297802	0,008187669	+	_S[Phospho (STY): 100%]NHLNHVS[Phospho (STY): 100%]PGQLT[Phospho (STY): 0%]K_
Ccnyl1_S118_M1	D3YUJ3;E9Q226	-0,548412323	0,067303863		_S[Phospho (STY): 1.6%]NHLNHVS[Phospho (STY): 97.1%]PGQLT[Phospho (STY): 1.3%]K_;_S[Phospho (STY): 11.4%]NHLNHVS[Phospho (STY): 88.6%]PGQLT[Phospho (STY): 0%]K_;_S[Phospho (STY): 0%]NHLNHVS[Phospho (STY): 100%]PGQLT[Phospho (STY): 0%]K_
Ccnyl1_S118_M2	D3YUJ3;E9Q226	-0,582297802	0,008185658	+	_S[Phospho (STY): 100%]NHLNHVS[Phospho (STY): 100%]PGQLT[Phospho (STY): 0%]K_
Ccnyl1_S352_M1	D3YUJ3;E9Q226	-0,499162674	0,015509331	+	_S[Phospho (STY): 0%]LS[Phospho (STY): 100%]ADNFIGIQR_
Ccnyl1_S94_M1	D3YUJ3;E9Q226	-0,502841234	0,3001863		_AS[Phospho (STY): 100%]T[Phospho (STY): 0%]IFLS[Phospho (STY): 0%]K_;_AS[Phospho (STY): 52.4%]T[Phospho (STY): 44.6%]IFLS[Phospho (STY): 3%]K_;_AS[Phospho (STY): 99.9%]T[Phospho (STY): 0.1%]IFLS[Phospho (STY): 0%]K_;_AS[Phospho (STY): 99.6%]T[Phospho (STY): 0.4%]IFLS[Phospho (STY): 0%]K_;_AS[Phospho (STY): 85.8%]T[Phospho (STY): 14.2%]IFLS[Phospho (STY): 0%]K_
Ccr5_S351_M1	P51682	-0,580508232	0,002043216	+	_S[Phospho (STY): 0%]T[Phospho (STY): 0%]GEHEVS[Phospho (STY): 100%]T[Phospho (STY): 0%]GL_;_S[Phospho (STY): 0%]T[Phospho (STY): 0%]GEHEVS[Phospho (STY): 99.9%]T[Phospho (STY): 0.1%]GL_;_S[Phospho (STY): 0%]T[Phospho (STY): 0%]GEHEVS[Phospho (STY): 99.4%]T[Phospho (STY): 0.6%]GL_;_S[Phospho (STY): 0%]T[Phospho (STY): 0%]GEHEVS[Phospho (STY): 99.5%]T[Phospho (STY): 0.5%]GL_;_S[Phospho (STY): 0%]T[Phospho (STY): 0%]GEHEVS[Phospho (STY): 98.3%]T[Phospho (STY): 1.7%]GL_;_S[Phospho (STY): 0%]T[Phospho (STY): 0%]GEHEVS[Phospho (STY): 99.7%]T[Phospho (STY): 0.3%]GL_
Ccr5_S351_M2	P51682	-0,371313095	0,087516156		_S[Phospho (STY): 0%]T[Phospho (STY): 0%]GEHEVS[Phospho (STY): 100%]T[Phospho (STY): 100%]GL_
Ccr5_T352_M2	P51682	-0,371313095	0,087504073		_S[Phospho (STY): 0%]T[Phospho (STY): 0%]GEHEVS[Phospho (STY): 100%]T[Phospho (STY): 100%]GL_
Ccs_S267_M1	Q9WU84	-0,859915257	0,131614482		_KDS[Phospho (STY): 100%]AQPPAHL_
Ccsap_S222_M1	Q8QZT2	0,614951849	0,133972267		_AHS[Phospho (STY): 100%]VDVEK_
Cct2_S260_M1	P80314	4,640670061	0,008183648	+	_VRVDS[Phospho (STY): 50%]T[Phospho (STY): 50%]AK_;_VRVDS[Phospho (STY): 99.9%]T[Phospho (STY): 0.1%]AK_;_VRVDS[Phospho (STY): 100%]T[Phospho (STY): 0%]AK_
Cct3_S252_M1	E9Q133;P80318;Q3U0I3	1,162635803	0,000823453	+	_KGES[Phospho (STY): 100%]QT[Phospho (STY): 0%]DIEIT[Phospho (STY): 0%]R_;_KGES[Phospho (STY): 99.9%]QT[Phospho (STY): 0.1%]DIEIT[Phospho (STY): 0%]R_;_KGES[Phospho (STY): 98%]QT[Phospho (STY): 2%]DIEIT[Phospho (STY): 0%]R_;_KGES[Phospho (STY): 99.5%]QT[Phospho (STY): 0.5%]DIEIT[Phospho (STY): 0%]R_;_KGES[Phospho (STY): 89.4%]QT[Phospho (STY): 10.6%]DIEIT[Phospho (STY): 0%]R_;_KGES[Phospho (STY): 89.2%]QT[Phospho (STY): 10.8%]DIEIT[Phospho (STY): 0%]R_;_KGES[Phospho (STY): 91.2%]QT[Phospho (STY): 8.8%]DIEIT[Phospho (STY): 0%]R_;_KGES[Phospho (STY): 97.4%]QT[Phospho (STY): 2.6%]DIEIT[Phospho (STY): 0%]R_;_KGES[Phospho (STY): 97.8%]QT[Phospho (STY): 2.2%]DIEIT[Phospho (STY): 0%]R_;_KGES[Phospho (STY): 98.3%]QT[Phospho (STY): 1.7%]DIEIT[Phospho (STY): 0%]R_
Ccz1_S264_M1	Q8C1Y8	-0,243613243	0,08716722		_HIEPELAGRDS[Phospho (STY): 100%]PVR_
Cd200r1_Y297_M1	Q9ES57	-0,612433434	0,026728111	+	_S[Phospho (STY): 0%]NPLY[Phospho (STY): 100%]DT[Phospho (STY): 0%]VT[Phospho (STY): 0%]K_
Cd200r1l_T69_M2	Q6XJV6	-0,25258255	0,443734431		_GQPS[Phospho (STY): 0%]CIMAY[Phospho (STY): 100%]KVET[Phospho (STY): 100%]K_
Cd200r1l_Y65_M2	Q6XJV6	-0,25258255	0,443693855		_GQPS[Phospho (STY): 0%]CIMAY[Phospho (STY): 100%]KVET[Phospho (STY): 100%]K_
Cd244;Cd244a_S287_M1	Q07763;Q07763-2;Q3TAZ6	-0,277939081	0,463182722		_AS[Phospho (STY): 0.1%]GS[Phospho (STY): 99.9%]PS[Phospho (STY): 0%]AVQEDGR_;_AS[Phospho (STY): 0%]GS[Phospho (STY): 100%]PS[Phospho (STY): 0%]AVQEDGR_;_AS[Phospho (STY): 6.1%]GS[Phospho (STY): 87.7%]PS[Phospho (STY): 6.1%]AVQEDGR_;_AS[Phospho (STY): 22.8%]GS[Phospho (STY): 54.5%]PS[Phospho (STY): 22.8%]AVQEDGR_
Cd2ap_S232_M2	Q9JLQ0	3,239382982	0,000121212	+	_T[Phospho (STY): 0.7%]RT[Phospho (STY): 17.6%]S[Phospho (STY): 81.7%]S[Phospho (STY): 51.7%]S[Phospho (STY): 48.3%]ET[Phospho (STY): 0%]EEK_;_T[Phospho (STY): 0.8%]RT[Phospho (STY): 18.8%]S[Phospho (STY): 80.4%]S[Phospho (STY): 51.2%]S[Phospho (STY): 48.8%]ET[Phospho (STY): 0%]EEK_;_T[Phospho (STY): 0.2%]RT[Phospho (STY): 38.9%]S[Phospho (STY): 60.2%]S[Phospho (STY): 83.1%]S[Phospho (STY): 17.1%]ET[Phospho (STY): 0.5%]EEK_;_T[Phospho (STY): 0.7%]RT[Phospho (STY): 18.1%]S[Phospho (STY): 81.1%]S[Phospho (STY): 51.4%]S[Phospho (STY): 48.6%]ET[Phospho (STY): 0%]EEK_;_T[Phospho (STY): 0.7%]RT[Phospho (STY): 16.9%]S[Phospho (STY): 82.3%]S[Phospho (STY): 53.1%]S[Phospho (STY): 46.9%]ET[Phospho (STY): 0%]EEK_;_T[Phospho (STY): 0.1%]RT[Phospho (STY): 22.9%]S[Phospho (STY): 77.2%]S[Phospho (STY): 88.4%]S[Phospho (STY): 11.5%]ET[Phospho (STY): 0%]EEK_;_T[Phospho (STY): 0.1%]RT[Phospho (STY): 22.7%]S[Phospho (STY): 77.3%]S[Phospho (STY): 88.6%]S[Phospho (STY): 11.2%]ET[Phospho (STY): 0%]EEK_;_T[Phospho (STY): 0.1%]RT[Phospho (STY): 22.8%]S[Phospho (STY): 77.2%]S[Phospho (STY): 88.4%]S[Phospho (STY): 11.5%]ET[Phospho (STY): 0%]EEK_;_T[Phospho (STY): 0.2%]RT[Phospho (STY): 44.4%]S[Phospho (STY): 50.8%]S[Phospho (STY): 92.1%]S[Phospho (STY): 7.8%]ET[Phospho (STY): 4.7%]EEK_;_T[Phospho (STY): 0.1%]RT[Phospho (STY): 22.8%]S[Phospho (STY): 77.3%]S[Phospho (STY): 88.4%]S[Phospho (STY): 11.5%]ET[Phospho (STY): 0%]EEK_;_T[Phospho (STY): 0%]RT[Phospho (STY): 19%]S[Phospho (STY): 81%]S[Phospho (STY): 87.1%]S[Phospho (STY): 12.9%]ET[Phospho (STY): 0%]EEK_;_T[Phospho (STY): 0%]RT[Phospho (STY): 19.1%]S[Phospho (STY): 80.9%]S[Phospho (STY): 87.1%]S[Phospho (STY): 12.9%]ET[Phospho (STY): 0%]EEK_;_T[Phospho (STY): 0%]RT[Phospho (STY): 18.9%]S[Phospho (STY): 81.1%]S[Phospho (STY): 87.1%]S[Phospho (STY): 12.8%]ET[Phospho (STY): 0%]EEK_;_T[Phospho (STY): 0%]RT[Phospho (STY): 5.3%]S[Phospho (STY): 94.7%]S[Phospho (STY): 97.7%]S[Phospho (STY): 1.9%]ET[Phospho (STY): 0.4%]EEK_;_T[Phospho (STY): 0%]RT[Phospho (STY): 5.3%]S[Phospho (STY): 94.7%]S[Phospho (STY): 97.6%]S[Phospho (STY): 2%]ET[Phospho (STY): 0.4%]EEK_;_T[Phospho (STY): 0%]RT[Phospho (STY): 5.2%]S[Phospho (STY): 94.8%]S[Phospho (STY): 97.8%]S[Phospho (STY): 1.8%]ET[Phospho (STY): 0.4%]EEK_;_T[Phospho (STY): 0%]RT[Phospho (STY): 0.2%]S[Phospho (STY): 99.8%]S[Phospho (STY): 98.4%]S[Phospho (STY): 1.6%]ET[Phospho (STY): 0%]EEK_;_T[Phospho (STY): 0%]RT[Phospho (STY): 0%]S[Phospho (STY): 100%]S[Phospho (STY): 100%]S[Phospho (STY): 0%]ET[Phospho (STY): 0%]EEK_;_T[Phospho (STY): 0%]RT[Phospho (STY): 0%]S[Phospho (STY): 100%]S[Phospho (STY): 97.8%]S[Phospho (STY): 2.2%]ET[Phospho (STY): 0%]EEK_;_T[Phospho (STY): 0%]RT[Phospho (STY): 0.2%]S[Phospho (STY): 99.8%]S[Phospho (STY): 100%]S[Phospho (STY): 0%]ET[Phospho (STY): 0%]EEK_
Cd2ap_S233_M2	Q9JLQ0	3,239382982	0,00012093	+	_T[Phospho (STY): 0.7%]RT[Phospho (STY): 17.6%]S[Phospho (STY): 81.7%]S[Phospho (STY): 51.7%]S[Phospho (STY): 48.3%]ET[Phospho (STY): 0%]EEK_;_T[Phospho (STY): 0.8%]RT[Phospho (STY): 18.8%]S[Phospho (STY): 80.4%]S[Phospho (STY): 51.2%]S[Phospho (STY): 48.8%]ET[Phospho (STY): 0%]EEK_;_T[Phospho (STY): 0.2%]RT[Phospho (STY): 38.9%]S[Phospho (STY): 60.2%]S[Phospho (STY): 83.1%]S[Phospho (STY): 17.1%]ET[Phospho (STY): 0.5%]EEK_;_T[Phospho (STY): 0.7%]RT[Phospho (STY): 18.1%]S[Phospho (STY): 81.1%]S[Phospho (STY): 51.4%]S[Phospho (STY): 48.6%]ET[Phospho (STY): 0%]EEK_;_T[Phospho (STY): 0.7%]RT[Phospho (STY): 16.9%]S[Phospho (STY): 82.3%]S[Phospho (STY): 53.1%]S[Phospho (STY): 46.9%]ET[Phospho (STY): 0%]EEK_;_T[Phospho (STY): 0.1%]RT[Phospho (STY): 22.9%]S[Phospho (STY): 77.2%]S[Phospho (STY): 88.4%]S[Phospho (STY): 11.5%]ET[Phospho (STY): 0%]EEK_;_T[Phospho (STY): 0.1%]RT[Phospho (STY): 22.7%]S[Phospho (STY): 77.3%]S[Phospho (STY): 88.6%]S[Phospho (STY): 11.2%]ET[Phospho (STY): 0%]EEK_;_T[Phospho (STY): 0.1%]RT[Phospho (STY): 22.8%]S[Phospho (STY): 77.2%]S[Phospho (STY): 88.4%]S[Phospho (STY): 11.5%]ET[Phospho (STY): 0%]EEK_;_T[Phospho (STY): 0.2%]RT[Phospho (STY): 44.4%]S[Phospho (STY): 50.8%]S[Phospho (STY): 92.1%]S[Phospho (STY): 7.8%]ET[Phospho (STY): 4.7%]EEK_;_T[Phospho (STY): 0.1%]RT[Phospho (STY): 22.8%]S[Phospho (STY): 77.3%]S[Phospho (STY): 88.4%]S[Phospho (STY): 11.5%]ET[Phospho (STY): 0%]EEK_;_T[Phospho (STY): 0%]RT[Phospho (STY): 19%]S[Phospho (STY): 81%]S[Phospho (STY): 87.1%]S[Phospho (STY): 12.9%]ET[Phospho (STY): 0%]EEK_;_T[Phospho (STY): 0%]RT[Phospho (STY): 19.1%]S[Phospho (STY): 80.9%]S[Phospho (STY): 87.1%]S[Phospho (STY): 12.9%]ET[Phospho (STY): 0%]EEK_;_T[Phospho (STY): 0%]RT[Phospho (STY): 18.9%]S[Phospho (STY): 81.1%]S[Phospho (STY): 87.1%]S[Phospho (STY): 12.8%]ET[Phospho (STY): 0%]EEK_;_T[Phospho (STY): 0%]RT[Phospho (STY): 5.3%]S[Phospho (STY): 94.7%]S[Phospho (STY): 97.7%]S[Phospho (STY): 1.9%]ET[Phospho (STY): 0.4%]EEK_;_T[Phospho (STY): 0%]RT[Phospho (STY): 5.3%]S[Phospho (STY): 94.7%]S[Phospho (STY): 97.6%]S[Phospho (STY): 2%]ET[Phospho (STY): 0.4%]EEK_;_T[Phospho (STY): 0%]RT[Phospho (STY): 5.2%]S[Phospho (STY): 94.8%]S[Phospho (STY): 97.8%]S[Phospho (STY): 1.8%]ET[Phospho (STY): 0.4%]EEK_;_T[Phospho (STY): 0%]RT[Phospho (STY): 0.2%]S[Phospho (STY): 99.8%]S[Phospho (STY): 98.4%]S[Phospho (STY): 1.6%]ET[Phospho (STY): 0%]EEK_;_T[Phospho (STY): 0%]RT[Phospho (STY): 0%]S[Phospho (STY): 100%]S[Phospho (STY): 100%]S[Phospho (STY): 0%]ET[Phospho (STY): 0%]EEK_;_T[Phospho (STY): 0%]RT[Phospho (STY): 0%]S[Phospho (STY): 100%]S[Phospho (STY): 97.8%]S[Phospho (STY): 2.2%]ET[Phospho (STY): 0%]EEK_;_T[Phospho (STY): 0%]RT[Phospho (STY): 0.2%]S[Phospho (STY): 99.8%]S[Phospho (STY): 100%]S[Phospho (STY): 0%]ET[Phospho (STY): 0%]EEK_
Cd2ap_S252_M1	Q9JLQ0	1,780583143	0,000839821	+	_PLILQPLGS[Phospho (STY): 100%]R_
Cd2ap_S404_M1	Q9JLQ0	1,922701597	0,000410526	+	_S[Phospho (STY): 100%]PGAVY[Phospho (STY): 0%]PK_
Cd2ap_S458_M1	Q9JLQ0	-0,90900898	0,003683898	+	_S[Phospho (STY): 100%]VDLDAFVAR_
Cd2ap_S510_M1	Q9JLQ0	0,635505915	0,006251704	+	_FNGGHS[Phospho (STY): 100%]PT[Phospho (STY): 0%]QS[Phospho (STY): 0%]PEK_;_FNGGHS[Phospho (STY): 99.8%]PT[Phospho (STY): 0.2%]QS[Phospho (STY): 0%]PEK_;_FNGGHS[Phospho (STY): 81.7%]PT[Phospho (STY): 18.3%]QS[Phospho (STY): 0%]PEK_;_FNGGHS[Phospho (STY): 100%]PT[Phospho (STY): 0%]QS[Phospho (STY): 0%]PEK_;_FNGGHS[Phospho (STY): 98.2%]PT[Phospho (STY): 1.8%]QS[Phospho (STY): 0%]PEK_;_FNGGHS[Phospho (STY): 96.1%]PT[Phospho (STY): 3.9%]QS[Phospho (STY): 0%]PEK_
Cd2ap_S580_M1	Q9JLQ0	-1,029634953	0,012925787	+	_RNS[Phospho (STY): 100%]VDELR_
Cd2ap_T549_M1	Q9JLQ0	2,938042879	0,000460137	+	_S[Phospho (STY): 0%]S[Phospho (STY): 0%]LS[Phospho (STY): 0.2%]T[Phospho (STY): 99.4%]PS[Phospho (STY): 0.2%]S[Phospho (STY): 0.3%]AS[Phospho (STY): 0%]K_;_S[Phospho (STY): 0%]S[Phospho (STY): 0%]LS[Phospho (STY): 0.3%]T[Phospho (STY): 98.4%]PS[Phospho (STY): 0.4%]S[Phospho (STY): 0.7%]AS[Phospho (STY): 0.1%]K_;_S[Phospho (STY): 0%]S[Phospho (STY): 0%]LS[Phospho (STY): 0.5%]T[Phospho (STY): 98.3%]PS[Phospho (STY): 0.3%]S[Phospho (STY): 0.7%]AS[Phospho (STY): 0.1%]K_;_S[Phospho (STY): 0%]S[Phospho (STY): 0%]LS[Phospho (STY): 0.9%]T[Phospho (STY): 93.1%]PS[Phospho (STY): 5.4%]S[Phospho (STY): 0.6%]AS[Phospho (STY): 0%]K_;_S[Phospho (STY): 0%]S[Phospho (STY): 0%]LS[Phospho (STY): 0.9%]T[Phospho (STY): 90.9%]PS[Phospho (STY): 7.3%]S[Phospho (STY): 0.9%]AS[Phospho (STY): 0.1%]K_;_S[Phospho (STY): 0.1%]S[Phospho (STY): 0%]LS[Phospho (STY): 1.3%]T[Phospho (STY): 88.8%]PS[Phospho (STY): 8.6%]S[Phospho (STY): 1.1%]AS[Phospho (STY): 0.1%]K_;_S[Phospho (STY): 0.3%]S[Phospho (STY): 4.6%]LS[Phospho (STY): 25.8%]T[Phospho (STY): 48.2%]PS[Phospho (STY): 3.2%]S[Phospho (STY): 7.6%]AS[Phospho (STY): 10.3%]K_;_S[Phospho (STY): 0.4%]S[Phospho (STY): 4.3%]LS[Phospho (STY): 16.3%]T[Phospho (STY): 45.1%]PS[Phospho (STY): 4.9%]S[Phospho (STY): 11.5%]AS[Phospho (STY): 17.4%]K_;_S[Phospho (STY): 0.5%]S[Phospho (STY): 2%]LS[Phospho (STY): 16.6%]T[Phospho (STY): 77.6%]PS[Phospho (STY): 0.9%]S[Phospho (STY): 2.1%]AS[Phospho (STY): 0.3%]K_;_S[Phospho (STY): 14.3%]S[Phospho (STY): 18.5%]LS[Phospho (STY): 14.1%]T[Phospho (STY): 51.6%]PS[Phospho (STY): 0.3%]S[Phospho (STY): 0.7%]AS[Phospho (STY): 0.5%]K_;_S[Phospho (STY): 4.3%]S[Phospho (STY): 15.2%]LS[Phospho (STY): 30.7%]T[Phospho (STY): 43.1%]PS[Phospho (STY): 1.8%]S[Phospho (STY): 4.1%]AS[Phospho (STY): 0.8%]K_;_S[Phospho (STY): 0%]S[Phospho (STY): 0%]LS[Phospho (STY): 0%]T[Phospho (STY): 99.2%]PS[Phospho (STY): 0.8%]S[Phospho (STY): 0.1%]AS[Phospho (STY): 0%]K_;_S[Phospho (STY): 0%]S[Phospho (STY): 0%]LS[Phospho (STY): 0%]T[Phospho (STY): 99.1%]PS[Phospho (STY): 0.8%]S[Phospho (STY): 0.1%]AS[Phospho (STY): 0%]K_;_S[Phospho (STY): 0%]S[Phospho (STY): 0%]LS[Phospho (STY): 0%]T[Phospho (STY): 98.7%]PS[Phospho (STY): 1.2%]S[Phospho (STY): 0.1%]AS[Phospho (STY): 0%]K_;_S[Phospho (STY): 0%]S[Phospho (STY): 0%]LS[Phospho (STY): 0%]T[Phospho (STY): 100%]PS[Phospho (STY): 0%]S[Phospho (STY): 0%]AS[Phospho (STY): 0%]K_;_S[Phospho (STY): 0%]S[Phospho (STY): 0%]LS[Phospho (STY): 4%]T[Phospho (STY): 96%]PS[Phospho (STY): 0%]S[Phospho (STY): 0%]AS[Phospho (STY): 0%]K_;_S[Phospho (STY): 0%]S[Phospho (STY): 0%]LS[Phospho (STY): 4.8%]T[Phospho (STY): 95.2%]PS[Phospho (STY): 0%]S[Phospho (STY): 0%]AS[Phospho (STY): 0%]K_;_S[Phospho (STY): 0%]S[Phospho (STY): 0%]LS[Phospho (STY): 7.2%]T[Phospho (STY): 92.7%]PS[Phospho (STY): 0%]S[Phospho (STY): 0%]AS[Phospho (STY): 0%]K_;_S[Phospho (STY): 0%]S[Phospho (STY): 0%]LS[Phospho (STY): 1.3%]T[Phospho (STY): 98.7%]PS[Phospho (STY): 0%]S[Phospho (STY): 0%]AS[Phospho (STY): 0%]K_;_S[Phospho (STY): 0%]S[Phospho (STY): 0%]LS[Phospho (STY): 1.6%]T[Phospho (STY): 98.3%]PS[Phospho (STY): 0%]S[Phospho (STY): 0%]AS[Phospho (STY): 0%]K_;_S[Phospho (STY): 0.2%]S[Phospho (STY): 0.1%]LS[Phospho (STY): 14.1%]T[Phospho (STY): 84.6%]PS[Phospho (STY): 0.2%]S[Phospho (STY): 0.5%]AS[Phospho (STY): 0.2%]K_
Cd2bp2_S138_M1	Q9CWK3	1,184710264	0,107812638		_HQVS[Phospho (STY): 85.8%]DS[Phospho (STY): 9.8%]EEEDS[Phospho (STY): 3.5%]LGQT[Phospho (STY): 0.8%]PM[Oxidation (M): 100%]S[Phospho (STY): 0.1%]AQALLEGLLELLLPR_;_HQVS[Phospho (STY): 44.8%]DS[Phospho (STY): 37.6%]EEEDS[Phospho (STY): 13.6%]LGQT[Phospho (STY): 3.6%]PM[Oxidation (M): 100%]S[Phospho (STY): 0.4%]AQALLEGLLELLLPR_;_HQVS[Phospho (STY): 99.5%]DS[Phospho (STY): 0.5%]EEEDS[Phospho (STY): 0%]LGQT[Phospho (STY): 0%]PM[Oxidation (M): 100%]S[Phospho (STY): 0%]AQALLEGLLELLLPR_;_HQVS[Phospho (STY): 89.8%]DS[Phospho (STY): 10.2%]EEEDS[Phospho (STY): 0%]LGQT[Phospho (STY): 0%]PM[Oxidation (M): 100%]S[Phospho (STY): 0%]AQALLEGLLELLLPR_;_HQVS[Phospho (STY): 95.8%]DS[Phospho (STY): 3%]EEEDS[Phospho (STY): 0.9%]LGQT[Phospho (STY): 0.2%]PM[Oxidation (M): 100%]S[Phospho (STY): 0.1%]AQALLEGLLELLLPR_;_HQVS[Phospho (STY): 99%]DS[Phospho (STY): 1%]EEEDS[Phospho (STY): 0%]LGQT[Phospho (STY): 0%]PM[Oxidation (M): 100%]S[Phospho (STY): 0%]AQALLEGLLELLLPR_;_HQVS[Phospho (STY): 90.5%]DS[Phospho (STY): 9.5%]EEEDS[Phospho (STY): 0%]LGQT[Phospho (STY): 0%]PM[Oxidation (M): 100%]S[Phospho (STY): 0%]AQALLEGLLELLLPR_;_HQVS[Phospho (STY): 96.4%]DS[Phospho (STY): 3.6%]EEEDS[Phospho (STY): 0%]LGQT[Phospho (STY): 0%]PM[Oxidation (M): 100%]S[Phospho (STY): 0%]AQALLEGLLELLLPR_
Cd2bp2_S138_M2	Q9CWK3	1,567213774	0,083720112		_HQVS[Phospho (STY): 93.7%]DS[Phospho (STY): 93%]EEEDS[Phospho (STY): 1.6%]LGQT[Phospho (STY): 6.3%]PM[Oxidation (M): 100%]S[Phospho (STY): 5.4%]AQALLEGLLELLLPR_;_HQVS[Phospho (STY): 100%]DS[Phospho (STY): 100%]EEEDS[Phospho (STY): 0%]LGQT[Phospho (STY): 0%]PM[Oxidation (M): 100%]S[Phospho (STY): 0%]AQALLEGLLELLLPR_;_HQVS[Phospho (STY): 53.6%]DS[Phospho (STY): 53.6%]EEEDS[Phospho (STY): 5.2%]LGQT[Phospho (STY): 46%]PM[Oxidation (M): 100%]S[Phospho (STY): 41.6%]AQALLEGLLELLLPR_;_HQVS[Phospho (STY): 68.7%]DS[Phospho (STY): 67.3%]EEEDS[Phospho (STY): 16.9%]LGQT[Phospho (STY): 25.5%]PM[Oxidation (M): 100%]S[Phospho (STY): 21.6%]AQALLEGLLELLLPR_;_HQVS[Phospho (STY): 100%]DS[Phospho (STY): 100%]EEEDS[Phospho (STY): 0%]LGQT[Phospho (STY): 0%]PM[Oxidation (M): 100%]S[Phospho (STY): 0%]AQALLEGLLELLLPR_;_HQVS[Phospho (STY): 100%]DS[Phospho (STY): 99.9%]EEEDS[Phospho (STY): 0.1%]LGQT[Phospho (STY): 0%]PM[Oxidation (M): 100%]S[Phospho (STY): 0%]AQALLEGLLELLLPR_
Cd2bp2_S140_M2	Q9CWK3	1,567213774	0,083708421		_HQVS[Phospho (STY): 93.7%]DS[Phospho (STY): 93%]EEEDS[Phospho (STY): 1.6%]LGQT[Phospho (STY): 6.3%]PM[Oxidation (M): 100%]S[Phospho (STY): 5.4%]AQALLEGLLELLLPR_;_HQVS[Phospho (STY): 100%]DS[Phospho (STY): 100%]EEEDS[Phospho (STY): 0%]LGQT[Phospho (STY): 0%]PM[Oxidation (M): 100%]S[Phospho (STY): 0%]AQALLEGLLELLLPR_;_HQVS[Phospho (STY): 53.6%]DS[Phospho (STY): 53.6%]EEEDS[Phospho (STY): 5.2%]LGQT[Phospho (STY): 46%]PM[Oxidation (M): 100%]S[Phospho (STY): 41.6%]AQALLEGLLELLLPR_;_HQVS[Phospho (STY): 68.7%]DS[Phospho (STY): 67.3%]EEEDS[Phospho (STY): 16.9%]LGQT[Phospho (STY): 25.5%]PM[Oxidation (M): 100%]S[Phospho (STY): 21.6%]AQALLEGLLELLLPR_;_HQVS[Phospho (STY): 100%]DS[Phospho (STY): 100%]EEEDS[Phospho (STY): 0%]LGQT[Phospho (STY): 0%]PM[Oxidation (M): 100%]S[Phospho (STY): 0%]AQALLEGLLELLLPR_;_HQVS[Phospho (STY): 100%]DS[Phospho (STY): 99.9%]EEEDS[Phospho (STY): 0.1%]LGQT[Phospho (STY): 0%]PM[Oxidation (M): 100%]S[Phospho (STY): 0%]AQALLEGLLELLLPR_
Cd2bp2_S196_M1	Q9CWK3	0,600688934	0,266781903		_GT[Phospho (STY): 0%]GRPNS[Phospho (STY): 100%]PQR_
Cd2bp2_S46_M2	Q9CWK3	3,418421507	0,00031853	+	_GKHS[Phospho (STY): 60.3%]LDS[Phospho (STY): 60.3%]DEEDDDEEGS[Phospho (STY): 39.7%]S[Phospho (STY): 39.7%]K_;_GKHS[Phospho (STY): 99.7%]LDS[Phospho (STY): 99.7%]DEEDDDEEGS[Phospho (STY): 0.3%]S[Phospho (STY): 0.3%]K_;_GKHS[Phospho (STY): 96.6%]LDS[Phospho (STY): 96.6%]DEEDDDEEGS[Phospho (STY): 3.4%]S[Phospho (STY): 3.4%]K_;_GKHS[Phospho (STY): 100%]LDS[Phospho (STY): 100%]DEEDDDEEGS[Phospho (STY): 0%]S[Phospho (STY): 0%]K_
Cd2bp2_S49_M1	Q9CWK3	-0,300715923	0,110988666		_HS[Phospho (STY): 0%]LDS[Phospho (STY): 100%]DEEDDDEEGS[Phospho (STY): 0%]S[Phospho (STY): 0%]K_;_HS[Phospho (STY): 0%]LDS[Phospho (STY): 100%]DEEDDDEEGS[Phospho (STY): 0%]S[Phospho (STY): 0%]K_;_HS[Phospho (STY): 0.9%]LDS[Phospho (STY): 99.1%]DEEDDDEEGS[Phospho (STY): 0%]S[Phospho (STY): 0%]K_
Cd2bp2_S49_M2	Q9CWK3	3,275564432	0,000698182	+	_GKHS[Phospho (STY): 60.3%]LDS[Phospho (STY): 60.3%]DEEDDDEEGS[Phospho (STY): 39.7%]S[Phospho (STY): 39.7%]K_;_GKHS[Phospho (STY): 99.7%]LDS[Phospho (STY): 99.7%]DEEDDDEEGS[Phospho (STY): 0.3%]S[Phospho (STY): 0.3%]K_;_GKHS[Phospho (STY): 96.6%]LDS[Phospho (STY): 96.6%]DEEDDDEEGS[Phospho (STY): 3.4%]S[Phospho (STY): 3.4%]K_;_GKHS[Phospho (STY): 100%]LDS[Phospho (STY): 100%]DEEDDDEEGS[Phospho (STY): 0%]S[Phospho (STY): 0%]K_
Cd300a_S286_M1	Q6SJQ0;Q6SJQ0-2	3,989323378	0,000145251	+	_QDS[Phospho (STY): 100%]HANGDS[Phospho (STY): 0%]LHQPQDQK_
Cd33_S308_M1	Q63994-2	-0,040755272	0,930742883		_DS[Phospho (STY): 100%]PQEQS[Phospho (STY): 0%]S[Phospho (STY): 0%]VHT[Phospho (STY): 0%]K_;_DS[Phospho (STY): 99.4%]PQEQS[Phospho (STY): 0.2%]S[Phospho (STY): 0.2%]VHT[Phospho (STY): 0.2%]K_;_DS[Phospho (STY): 100%]PQEQS[Phospho (STY): 0%]S[Phospho (STY): 0%]VHT[Phospho (STY): 0%]K_;_DS[Phospho (STY): 95.2%]PQEQS[Phospho (STY): 1.6%]S[Phospho (STY): 1.6%]VHT[Phospho (STY): 1.6%]K_;_DS[Phospho (STY): 97.6%]PQEQS[Phospho (STY): 0.6%]S[Phospho (STY): 0.6%]VHT[Phospho (STY): 1.2%]K_
Cd44_S733_M1	A2APM1;A2APM2;A2APM3;A2APM4;A2APM5;E9QKM8;P15379;P15379-10;P15379-11;P15379-2;P15379-3;P15379-4;P15379-5;P15379-6;P15379-7;P15379-8;P15379-9;Q3U8S1;Q80X37	0,700742722	0,030136074	+	_KPS[Phospho (STY): 100%]ELNGEAS[Phospho (STY): 0%]K_;_KPS[Phospho (STY): 99.9%]ELNGEAS[Phospho (STY): 0.1%]K_
Cd44_S742_M1	A2APM1;A2APM2;A2APM3;A2APM4;A2APM5;E9QKM8;P15379;P15379-10;P15379-11;P15379-2;P15379-3;P15379-4;P15379-5;P15379-6;P15379-7;P15379-8;P15379-9;Q3U8S1;Q80X37	-0,048707962	0,774786728		_S[Phospho (STY): 100%]QEMVHLVNK_;_S[Phospho (STY): 100%]QEM[Oxidation (M): 100%]VHLVNK_
Cd44_S771_M1	A2APM1;A2APM2;A2APM3;A2APM4;A2APM5;E9QKM8;P15379;P15379-10;P15379-11;P15379-2;P15379-3;P15379-4;P15379-5;P15379-6;P15379-7;P15379-8;P15379-9;Q3U8S1;Q80X37	0,788473368	0,008453638	+	_NLQS[Phospho (STY): 100%]VDM[Oxidation (M): 100%]K_
Cd68_S118_M1	A0A0R4J1C8;P31996;P31996-2	1,289477587	0,000858525	+	_S[Phospho (STY): 0%]S[Phospho (STY): 0%]T[Phospho (STY): 0%]VGPHPGPPPPS[Phospho (STY): 98.3%]PS[Phospho (STY): 1.7%]PR_;_S[Phospho (STY): 0%]S[Phospho (STY): 0%]T[Phospho (STY): 0%]VGPHPGPPPPS[Phospho (STY): 99.5%]PS[Phospho (STY): 0.5%]PR_;_S[Phospho (STY): 0%]S[Phospho (STY): 0%]T[Phospho (STY): 0%]VGPHPGPPPPS[Phospho (STY): 99.6%]PS[Phospho (STY): 0.4%]PR_;_S[Phospho (STY): 0%]S[Phospho (STY): 0%]T[Phospho (STY): 0%]VGPHPGPPPPS[Phospho (STY): 86.6%]PS[Phospho (STY): 13.4%]PR_;_S[Phospho (STY): 0%]S[Phospho (STY): 0%]T[Phospho (STY): 0%]VGPHPGPPPPS[Phospho (STY): 80.6%]PS[Phospho (STY): 19.4%]PR_;_S[Phospho (STY): 0%]S[Phospho (STY): 0%]T[Phospho (STY): 0%]VGPHPGPPPPS[Phospho (STY): 78.1%]PS[Phospho (STY): 21.9%]PR_;_S[Phospho (STY): 0%]S[Phospho (STY): 0%]T[Phospho (STY): 0%]VGPHPGPPPPS[Phospho (STY): 97.6%]PS[Phospho (STY): 2.4%]PR_;_S[Phospho (STY): 0%]S[Phospho (STY): 0%]T[Phospho (STY): 0%]VGPHPGPPPPS[Phospho (STY): 97.5%]PS[Phospho (STY): 2.5%]PR_;_S[Phospho (STY): 0%]S[Phospho (STY): 0%]T[Phospho (STY): 0%]VGPHPGPPPPS[Phospho (STY): 99.9%]PS[Phospho (STY): 0.1%]PR_;_S[Phospho (STY): 0%]S[Phospho (STY): 0%]T[Phospho (STY): 0%]VGPHPGPPPPS[Phospho (STY): 100%]PS[Phospho (STY): 0%]PR_;_S[Phospho (STY): 0%]S[Phospho (STY): 0%]T[Phospho (STY): 0%]VGPHPGPPPPS[Phospho (STY): 96.1%]PS[Phospho (STY): 3.9%]PR_;_S[Phospho (STY): 0%]S[Phospho (STY): 0%]T[Phospho (STY): 0%]VGPHPGPPPPS[Phospho (STY): 96.4%]PS[Phospho (STY): 3.6%]PR_;_S[Phospho (STY): 0%]S[Phospho (STY): 0%]T[Phospho (STY): 0%]VGPHPGPPPPS[Phospho (STY): 99.1%]PS[Phospho (STY): 0.9%]PR_;_S[Phospho (STY): 0%]S[Phospho (STY): 0%]T[Phospho (STY): 0%]VGPHPGPPPPS[Phospho (STY): 99.2%]PS[Phospho (STY): 0.8%]PR_
Cd74_S9_M1	P04441;P04441-2	0,354473591	0,212541475		_DLIS[Phospho (STY): 100%]NHEQLPILGNRPR_;_DLIS[Phospho (STY): 100%]NHEQLPILGNR_
	A0A0R4J0K5	0,383481026	0,030518963	+	_DRIVLEADDVS[Phospho (STY): 100%]KK_;_DRIVLEADDVS[Phospho (STY): 100%]K_;_IVLEADDVS[Phospho (STY): 100%]KK_;_IVLEADDVS[Phospho (STY): 100%]K_
	A0A0R4J0K5	0,712350607	0,019283429	+	_T[Phospho (STY): 0.1%]VY[Phospho (STY): 36.8%]AVVS[Phospho (STY): 63.1%]R_;_T[Phospho (STY): 0%]VY[Phospho (STY): 0%]AVVS[Phospho (STY): 100%]R_;_T[Phospho (STY): 0%]VY[Phospho (STY): 0%]AVVS[Phospho (STY): 99.9%]R_;_T[Phospho (STY): 0%]VY[Phospho (STY): 0.3%]AVVS[Phospho (STY): 99.7%]R_;_T[Phospho (STY): 0%]VY[Phospho (STY): 0.2%]AVVS[Phospho (STY): 99.8%]R_;_T[Phospho (STY): 0%]VY[Phospho (STY): 0.1%]AVVS[Phospho (STY): 99.9%]R_
	A0A0R4J0K5	-0,796565533	0,002538058	+	_T[Phospho (STY): 0%]VY[Phospho (STY): 100%]AVVS[Phospho (STY): 0%]R_
	A0A0R4J0K5	-0,722402573	0,004381719	+	_IY[Phospho (STY): 100%]DEIPQS[Phospho (STY): 0%]K_
	A0A0R4J0K5	-0,440685749	0,034666667	+	_DPVT[Phospho (STY): 0%]T[Phospho (STY): 0%]IY[Phospho (STY): 100%]S[Phospho (STY): 0%]S[Phospho (STY): 0%]VQLS[Phospho (STY): 0%]EK_;_KDPVT[Phospho (STY): 0%]T[Phospho (STY): 0.1%]IY[Phospho (STY): 99.9%]S[Phospho (STY): 0%]S[Phospho (STY): 0%]VQLS[Phospho (STY): 0%]EK_;_KDPVT[Phospho (STY): 0%]T[Phospho (STY): 0%]IY[Phospho (STY): 100%]S[Phospho (STY): 0%]S[Phospho (STY): 0%]VQLS[Phospho (STY): 0%]EK_;_KDPVT[Phospho (STY): 0%]T[Phospho (STY): 0%]IY[Phospho (STY): 100%]S[Phospho (STY): 0%]S[Phospho (STY): 0%]VQLS[Phospho (STY): 0%]EK_
Cd86_S285_M1	P42082;P42082-2	-0,320046425	0,204292748		_LERDS[Phospho (STY): 100%]NADRET[Phospho (STY): 0%]INLK_;_LERDS[Phospho (STY): 99.9%]NADRET[Phospho (STY): 0.1%]INLK_;_LERDS[Phospho (STY): 99.6%]NADRET[Phospho (STY): 0.4%]INLK_;_LERDS[Phospho (STY): 99.7%]NADRET[Phospho (STY): 0.3%]INLK_;_LERDS[Phospho (STY): 100%]NADRET[Phospho (STY): 0%]INLK_;_LERDS[Phospho (STY): 100%]NADR_
Cd86_S285_M2	P42082;P42082-2	-0,873921156	0,135454612		_LERDS[Phospho (STY): 100%]NADRET[Phospho (STY): 100%]INLK_
Cd86_T291_M2	P42082;P42082-2	-0,873921156	0,135438065		_LERDS[Phospho (STY): 100%]NADRET[Phospho (STY): 100%]INLK_
Cdc23_S588_M1	A0A0R4J1W7;Q8BGZ4;Q8BGZ4-2	-0,637093782	0,006032874	+	_RVS[Phospho (STY): 100%]PLNLS[Phospho (STY): 0%]S[Phospho (STY): 0%]VT[Phospho (STY): 0%]P_
Cdc23_S588_M2	A0A0R4J1W7;Q8BGZ4;Q8BGZ4-2	1,219628334	0,000816537	+	_RVS[Phospho (STY): 100%]PLNLS[Phospho (STY): 0%]S[Phospho (STY): 0%]VT[Phospho (STY): 100%]P_
Cdc23_T596_M2	A0A0R4J1W7;Q8BGZ4;Q8BGZ4-2	1,219628334	0,00081601	+	_RVS[Phospho (STY): 100%]PLNLS[Phospho (STY): 0%]S[Phospho (STY): 0%]VT[Phospho (STY): 100%]P_
Cdc26_S42_M1	Q99JP4	-1,465373516	0,002148863	+	_EDVEGVGT[Phospho (STY): 3.8%]S[Phospho (STY): 96.2%]DGEGAAGLS[Phospho (STY): 0%]S[Phospho (STY): 0%]DPK_;_EDVEGVGT[Phospho (STY): 12.9%]S[Phospho (STY): 87%]DGEGAAGLS[Phospho (STY): 0%]S[Phospho (STY): 0%]DPK_;_EDVEGVGT[Phospho (STY): 19.9%]S[Phospho (STY): 80.1%]DGEGAAGLS[Phospho (STY): 0%]S[Phospho (STY): 0%]DPK_;_EDVEGVGT[Phospho (STY): 16.8%]S[Phospho (STY): 83.2%]DGEGAAGLS[Phospho (STY): 0%]S[Phospho (STY): 0%]DPK_;_EDVEGVGT[Phospho (STY): 40.3%]S[Phospho (STY): 59.7%]DGEGAAGLS[Phospho (STY): 0%]S[Phospho (STY): 0%]DPK_;_EDVEGVGT[Phospho (STY): 37.3%]S[Phospho (STY): 59%]DGEGAAGLS[Phospho (STY): 1.8%]S[Phospho (STY): 1.8%]DPK_;_EDVEGVGT[Phospho (STY): 4.8%]S[Phospho (STY): 85.5%]DGEGAAGLS[Phospho (STY): 4.8%]S[Phospho (STY): 4.8%]DPK_;_EDVEGVGT[Phospho (STY): 36.7%]S[Phospho (STY): 63.3%]DGEGAAGLS[Phospho (STY): 0%]S[Phospho (STY): 0%]DPK_;_EDVEGVGT[Phospho (STY): 40.5%]S[Phospho (STY): 58.7%]DGEGAAGLS[Phospho (STY): 0.4%]S[Phospho (STY): 0.4%]DPK_;_EDVEGVGT[Phospho (STY): 35.4%]S[Phospho (STY): 58.4%]DGEGAAGLS[Phospho (STY): 3.1%]S[Phospho (STY): 3.1%]DPK_;_EDVEGVGT[Phospho (STY): 25.6%]S[Phospho (STY): 39.5%]DGEGAAGLS[Phospho (STY): 17.5%]S[Phospho (STY): 17.5%]DPK_;_EDVEGVGT[Phospho (STY): 37.1%]S[Phospho (STY): 62.3%]DGEGAAGLS[Phospho (STY): 0.3%]S[Phospho (STY): 0.3%]DPK_;_EDVEGVGT[Phospho (STY): 32.9%]S[Phospho (STY): 52.5%]DGEGAAGLS[Phospho (STY): 7.3%]S[Phospho (STY): 7.3%]DPK_
Cdc42bpb_S1661_M1	Q7TT50	3,505853176	0,000149856	+	_S[Phospho (STY): 18%]M[Oxidation (M): 100%]S[Phospho (STY): 82%]DPDQDFDKEPDS[Phospho (STY): 0%]DS[Phospho (STY): 0%]T[Phospho (STY): 0%]K_;_S[Phospho (STY): 8.9%]M[Oxidation (M): 100%]S[Phospho (STY): 91.1%]DPDQDFDKEPDS[Phospho (STY): 0%]DS[Phospho (STY): 0%]T[Phospho (STY): 0%]K_;_S[Phospho (STY): 6.1%]M[Oxidation (M): 100%]S[Phospho (STY): 93.8%]DPDQDFDKEPDS[Phospho (STY): 0%]DS[Phospho (STY): 0%]T[Phospho (STY): 0%]K_;_S[Phospho (STY): 5.7%]M[Oxidation (M): 100%]S[Phospho (STY): 94.2%]DPDQDFDKEPDS[Phospho (STY): 0%]DS[Phospho (STY): 0%]T[Phospho (STY): 0%]K_;_S[Phospho (STY): 2.6%]M[Oxidation (M): 100%]S[Phospho (STY): 97.4%]DPDQDFDKEPDS[Phospho (STY): 0%]DS[Phospho (STY): 0%]T[Phospho (STY): 0%]K_;_S[Phospho (STY): 1.9%]M[Oxidation (M): 100%]S[Phospho (STY): 98.1%]DPDQDFDKEPDS[Phospho (STY): 0%]DS[Phospho (STY): 0%]T[Phospho (STY): 0%]K_;_S[Phospho (STY): 3.5%]M[Oxidation (M): 100%]S[Phospho (STY): 96.5%]DPDQDFDKEPDS[Phospho (STY): 0%]DS[Phospho (STY): 0%]T[Phospho (STY): 0%]K_;_S[Phospho (STY): 2.9%]M[Oxidation (M): 100%]S[Phospho (STY): 97.1%]DPDQDFDKEPDS[Phospho (STY): 0%]DS[Phospho (STY): 0%]T[Phospho (STY): 0%]K_;_S[Phospho (STY): 35.2%]M[Oxidation (M): 100%]S[Phospho (STY): 64.8%]DPDQDFDKEPDS[Phospho (STY): 0%]DS[Phospho (STY): 0%]T[Phospho (STY): 0%]K_;_S[Phospho (STY): 39.6%]M[Oxidation (M): 100%]S[Phospho (STY): 60.4%]DPDQDFDKEPDS[Phospho (STY): 0%]DS[Phospho (STY): 0%]T[Phospho (STY): 0%]K_;_S[Phospho (STY): 0.6%]M[Oxidation (M): 100%]S[Phospho (STY): 99.4%]DPDQDFDK_;_S[Phospho (STY): 1.2%]M[Oxidation (M): 100%]S[Phospho (STY): 98.8%]DPDQDFDK_;_S[Phospho (STY): 5.2%]M[Oxidation (M): 100%]S[Phospho (STY): 94.8%]DPDQDFDK_;_S[Phospho (STY): 0.4%]M[Oxidation (M): 100%]S[Phospho (STY): 99.6%]DPDQDFDK_;_S[Phospho (STY): 11.8%]M[Oxidation (M): 100%]S[Phospho (STY): 88.2%]DPDQDFDK_;_S[Phospho (STY): 1.5%]M[Oxidation (M): 100%]S[Phospho (STY): 98.5%]DPDQDFDK_;_S[Phospho (STY): 0.7%]M[Oxidation (M): 100%]S[Phospho (STY): 99.3%]DPDQDFDK_;_S[Phospho (STY): 5.8%]M[Oxidation (M): 100%]S[Phospho (STY): 94.2%]DPDQDFDK_;_S[Phospho (STY): 0%]M[Oxidation (M): 100%]S[Phospho (STY): 100%]DPDQDFDK_
Cdc42bpb_S1688_M2	Q7TT50	-4,279268503	0,004934693	+	_HS[Phospho (STY): 0%]T[Phospho (STY): 0%]PS[Phospho (STY): 0%]NS[Phospho (STY): 13.5%]S[Phospho (STY): 39.2%]NPS[Phospho (STY): 56.2%]GPPS[Phospho (STY): 91.1%]PNS[Phospho (STY): 0%]PHR_;_HS[Phospho (STY): 0%]T[Phospho (STY): 0%]PS[Phospho (STY): 0%]NS[Phospho (STY): 0%]S[Phospho (STY): 0.2%]NPS[Phospho (STY): 99.8%]GPPS[Phospho (STY): 98.6%]PNS[Phospho (STY): 1.4%]PHR_;_HS[Phospho (STY): 0%]T[Phospho (STY): 0%]PS[Phospho (STY): 0%]NS[Phospho (STY): 0%]S[Phospho (STY): 0.2%]NPS[Phospho (STY): 53.1%]GPPS[Phospho (STY): 99.8%]PNS[Phospho (STY): 46.8%]PHR_;_HS[Phospho (STY): 0%]T[Phospho (STY): 0%]PS[Phospho (STY): 0%]NS[Phospho (STY): 0%]S[Phospho (STY): 0.3%]NPS[Phospho (STY): 78.3%]GPPS[Phospho (STY): 99.9%]PNS[Phospho (STY): 21.5%]PHR_;_HS[Phospho (STY): 0%]T[Phospho (STY): 0%]PS[Phospho (STY): 0%]NS[Phospho (STY): 0%]S[Phospho (STY): 0%]NPS[Phospho (STY): 54.7%]GPPS[Phospho (STY): 99.1%]PNS[Phospho (STY): 46.2%]PHR_;_HS[Phospho (STY): 0%]T[Phospho (STY): 0%]PS[Phospho (STY): 0%]NS[Phospho (STY): 0%]S[Phospho (STY): 0%]NPS[Phospho (STY): 100%]GPPS[Phospho (STY): 100%]PNS[Phospho (STY): 0%]PHR_;_HS[Phospho (STY): 0%]T[Phospho (STY): 0%]PS[Phospho (STY): 0%]NS[Phospho (STY): 0%]S[Phospho (STY): 0%]NPS[Phospho (STY): 100%]GPPS[Phospho (STY): 99.9%]PNS[Phospho (STY): 0.1%]PHR_;_HS[Phospho (STY): 0%]T[Phospho (STY): 0%]PS[Phospho (STY): 0%]NS[Phospho (STY): 0%]S[Phospho (STY): 0%]NPS[Phospho (STY): 98.5%]GPPS[Phospho (STY): 99.8%]PNS[Phospho (STY): 1.8%]PHR_;_HS[Phospho (STY): 0%]T[Phospho (STY): 0%]PS[Phospho (STY): 0.1%]NS[Phospho (STY): 3.8%]S[Phospho (STY): 5.3%]NPS[Phospho (STY): 96.4%]GPPS[Phospho (STY): 94.5%]PNS[Phospho (STY): 0%]PHR_;_HS[Phospho (STY): 0%]T[Phospho (STY): 0%]PS[Phospho (STY): 0%]NS[Phospho (STY): 0.3%]S[Phospho (STY): 12.2%]NPS[Phospho (STY): 100%]GPPS[Phospho (STY): 87.6%]PNS[Phospho (STY): 0%]PHR_;_HS[Phospho (STY): 0%]T[Phospho (STY): 0%]PS[Phospho (STY): 0%]NS[Phospho (STY): 0.3%]S[Phospho (STY): 0.8%]NPS[Phospho (STY): 99.3%]GPPS[Phospho (STY): 99.5%]PNS[Phospho (STY): 0.1%]PHR_;_HS[Phospho (STY): 0%]T[Phospho (STY): 0%]PS[Phospho (STY): 0%]NS[Phospho (STY): 0.1%]S[Phospho (STY): 0.1%]NPS[Phospho (STY): 99.8%]GPPS[Phospho (STY): 100%]PNS[Phospho (STY): 0%]PHR_;_HS[Phospho (STY): 0%]T[Phospho (STY): 0%]PS[Phospho (STY): 0.2%]NS[Phospho (STY): 7.9%]S[Phospho (STY): 9.9%]NPS[Phospho (STY): 91.8%]GPPS[Phospho (STY): 90%]PNS[Phospho (STY): 0.1%]PHR_
Cdc42bpb_S1688_M3	Q7TT50	1,129190445	0,000709133	+	_HS[Phospho (STY): 0%]T[Phospho (STY): 0%]PS[Phospho (STY): 0%]NS[Phospho (STY): 0%]S[Phospho (STY): 0%]NPS[Phospho (STY): 100%]GPPS[Phospho (STY): 100%]PNS[Phospho (STY): 100%]PHR_
Cdc42bpb_S1692_M1	Q7TT50	-0,217004776	0,185711779		_HS[Phospho (STY): 0%]T[Phospho (STY): 0%]PS[Phospho (STY): 0%]NS[Phospho (STY): 0%]S[Phospho (STY): 0%]NPS[Phospho (STY): 0%]GPPS[Phospho (STY): 100%]PNS[Phospho (STY): 0%]PHR_;_HS[Phospho (STY): 0%]T[Phospho (STY): 0%]PS[Phospho (STY): 0%]NS[Phospho (STY): 0%]S[Phospho (STY): 0%]NPS[Phospho (STY): 0%]GPPS[Phospho (STY): 99.3%]PNS[Phospho (STY): 0.7%]PHR_;_HS[Phospho (STY): 0%]T[Phospho (STY): 0%]PS[Phospho (STY): 0%]NS[Phospho (STY): 0%]S[Phospho (STY): 0%]NPS[Phospho (STY): 0%]GPPS[Phospho (STY): 90.2%]PNS[Phospho (STY): 9.7%]PHR_;_HS[Phospho (STY): 0%]T[Phospho (STY): 0%]PS[Phospho (STY): 0%]NS[Phospho (STY): 0%]S[Phospho (STY): 0%]NPS[Phospho (STY): 0%]GPPS[Phospho (STY): 88.6%]PNS[Phospho (STY): 11.4%]PHR_;_HS[Phospho (STY): 0%]T[Phospho (STY): 0%]PS[Phospho (STY): 0%]NS[Phospho (STY): 0.1%]S[Phospho (STY): 0%]NPS[Phospho (STY): 0%]GPPS[Phospho (STY): 99.8%]PNS[Phospho (STY): 0.1%]PHR_;_HS[Phospho (STY): 0%]T[Phospho (STY): 0%]PS[Phospho (STY): 0%]NS[Phospho (STY): 0.1%]S[Phospho (STY): 0%]NPS[Phospho (STY): 0%]GPPS[Phospho (STY): 99.8%]PNS[Phospho (STY): 0%]PHR_;_HS[Phospho (STY): 0%]T[Phospho (STY): 0%]PS[Phospho (STY): 0%]NS[Phospho (STY): 0%]S[Phospho (STY): 0%]NPS[Phospho (STY): 0.1%]GPPS[Phospho (STY): 99.6%]PNS[Phospho (STY): 0.3%]PHR_;_HS[Phospho (STY): 0%]T[Phospho (STY): 0%]PS[Phospho (STY): 0%]NS[Phospho (STY): 0%]S[Phospho (STY): 0%]NPS[Phospho (STY): 0.1%]GPPS[Phospho (STY): 99.7%]PNS[Phospho (STY): 0.1%]PHR_;_HS[Phospho (STY): 0%]T[Phospho (STY): 0%]PS[Phospho (STY): 0%]NS[Phospho (STY): 0%]S[Phospho (STY): 0%]NPS[Phospho (STY): 0.1%]GPPS[Phospho (STY): 99.7%]PNS[Phospho (STY): 0.2%]PHR_;_HS[Phospho (STY): 0%]T[Phospho (STY): 0%]PS[Phospho (STY): 0%]NS[Phospho (STY): 0%]S[Phospho (STY): 0%]NPS[Phospho (STY): 0.3%]GPPS[Phospho (STY): 89.7%]PNS[Phospho (STY): 10%]PHR_;_HS[Phospho (STY): 0%]T[Phospho (STY): 0%]PS[Phospho (STY): 0%]NS[Phospho (STY): 0%]S[Phospho (STY): 0%]NPS[Phospho (STY): 0.3%]GPPS[Phospho (STY): 89.4%]PNS[Phospho (STY): 10.3%]PHR_;_HS[Phospho (STY): 0%]T[Phospho (STY): 0%]PS[Phospho (STY): 0%]NS[Phospho (STY): 0%]S[Phospho (STY): 0%]NPS[Phospho (STY): 0.2%]GPPS[Phospho (STY): 90.2%]PNS[Phospho (STY): 9.6%]PHR_;_HS[Phospho (STY): 0%]T[Phospho (STY): 0%]PS[Phospho (STY): 0%]NS[Phospho (STY): 0%]S[Phospho (STY): 0%]NPS[Phospho (STY): 0%]GPPS[Phospho (STY): 99.9%]PNS[Phospho (STY): 0.1%]PHR_;_HS[Phospho (STY): 0%]T[Phospho (STY): 0%]PS[Phospho (STY): 0%]NS[Phospho (STY): 0%]S[Phospho (STY): 0%]NPS[Phospho (STY): 0.7%]GPPS[Phospho (STY): 99.3%]PNS[Phospho (STY): 0%]PHR_;_HS[Phospho (STY): 0%]T[Phospho (STY): 0%]PS[Phospho (STY): 0%]NS[Phospho (STY): 0%]S[Phospho (STY): 0%]NPS[Phospho (STY): 0.6%]GPPS[Phospho (STY): 99.4%]PNS[Phospho (STY): 0%]PHR_;_HS[Phospho (STY): 0%]T[Phospho (STY): 0%]PS[Phospho (STY): 0%]NS[Phospho (STY): 0%]S[Phospho (STY): 0%]NPS[Phospho (STY): 0%]GPPS[Phospho (STY): 100%]PNS[Phospho (STY): 0%]PHR_
Cdc42bpb_S1692_M2	Q7TT50	0,446928501	0,179653082		_HS[Phospho (STY): 0%]T[Phospho (STY): 0%]PS[Phospho (STY): 0%]NS[Phospho (STY): 0%]S[Phospho (STY): 0%]NPS[Phospho (STY): 1.3%]GPPS[Phospho (STY): 99.9%]PNS[Phospho (STY): 98.8%]PHR_;_HS[Phospho (STY): 0%]T[Phospho (STY): 0%]PS[Phospho (STY): 0%]NS[Phospho (STY): 0.5%]S[Phospho (STY): 17.9%]NPS[Phospho (STY): 22.2%]GPPS[Phospho (STY): 81%]PNS[Phospho (STY): 78.3%]PHR_;_HS[Phospho (STY): 0%]T[Phospho (STY): 0%]PS[Phospho (STY): 0%]NS[Phospho (STY): 0.6%]S[Phospho (STY): 20.8%]NPS[Phospho (STY): 26.1%]GPPS[Phospho (STY): 77.9%]PNS[Phospho (STY): 74.6%]PHR_;_HS[Phospho (STY): 0%]T[Phospho (STY): 0%]PS[Phospho (STY): 0%]NS[Phospho (STY): 0.6%]S[Phospho (STY): 19.3%]NPS[Phospho (STY): 24.4%]GPPS[Phospho (STY): 79.4%]PNS[Phospho (STY): 76.4%]PHR_;_HS[Phospho (STY): 0%]T[Phospho (STY): 0%]PS[Phospho (STY): 0%]NS[Phospho (STY): 0.7%]S[Phospho (STY): 25.9%]NPS[Phospho (STY): 34.7%]GPPS[Phospho (STY): 72.4%]PNS[Phospho (STY): 66.2%]PHR_;_HS[Phospho (STY): 0%]T[Phospho (STY): 0%]PS[Phospho (STY): 0%]NS[Phospho (STY): 0%]S[Phospho (STY): 0%]NPS[Phospho (STY): 2.6%]GPPS[Phospho (STY): 100%]PNS[Phospho (STY): 97.4%]PHR_;_HS[Phospho (STY): 0%]T[Phospho (STY): 0%]PS[Phospho (STY): 0%]NS[Phospho (STY): 0%]S[Phospho (STY): 0.2%]NPS[Phospho (STY): 39.3%]GPPS[Phospho (STY): 99.3%]PNS[Phospho (STY): 61.2%]PHR_;_HS[Phospho (STY): 0%]T[Phospho (STY): 0%]PS[Phospho (STY): 0%]NS[Phospho (STY): 0%]S[Phospho (STY): 0.2%]NPS[Phospho (STY): 42.2%]GPPS[Phospho (STY): 99.2%]PNS[Phospho (STY): 58.4%]PHR_;_HS[Phospho (STY): 0%]T[Phospho (STY): 0%]PS[Phospho (STY): 0%]NS[Phospho (STY): 0.8%]S[Phospho (STY): 1.1%]NPS[Phospho (STY): 2.1%]GPPS[Phospho (STY): 98.2%]PNS[Phospho (STY): 97.8%]PHR_;_HS[Phospho (STY): 0%]T[Phospho (STY): 0%]PS[Phospho (STY): 0%]NS[Phospho (STY): 0%]S[Phospho (STY): 0%]NPS[Phospho (STY): 0%]GPPS[Phospho (STY): 100%]PNS[Phospho (STY): 100%]PHR_;_HS[Phospho (STY): 0%]T[Phospho (STY): 0%]PS[Phospho (STY): 0%]NS[Phospho (STY): 0%]S[Phospho (STY): 0%]NPS[Phospho (STY): 0.4%]GPPS[Phospho (STY): 100%]PNS[Phospho (STY): 99.6%]PHR_;_HS[Phospho (STY): 0%]T[Phospho (STY): 0%]PS[Phospho (STY): 0%]NS[Phospho (STY): 0%]S[Phospho (STY): 0%]NPS[Phospho (STY): 26.7%]GPPS[Phospho (STY): 100%]PNS[Phospho (STY): 73.3%]PHR_;_HS[Phospho (STY): 0%]T[Phospho (STY): 0%]PS[Phospho (STY): 0%]NS[Phospho (STY): 0%]S[Phospho (STY): 0%]NPS[Phospho (STY): 50.4%]GPPS[Phospho (STY): 99%]PNS[Phospho (STY): 50.6%]PHR_;_HS[Phospho (STY): 0%]T[Phospho (STY): 0%]PS[Phospho (STY): 0%]NS[Phospho (STY): 0%]S[Phospho (STY): 0%]NPS[Phospho (STY): 0%]GPPS[Phospho (STY): 100%]PNS[Phospho (STY): 100%]PHR_;_HS[Phospho (STY): 0%]T[Phospho (STY): 0%]PS[Phospho (STY): 0%]NS[Phospho (STY): 9.9%]S[Phospho (STY): 12.2%]NPS[Phospho (STY): 16%]GPPS[Phospho (STY): 79.5%]PNS[Phospho (STY): 82.3%]PHR_;_HS[Phospho (STY): 0%]T[Phospho (STY): 0%]PS[Phospho (STY): 0%]NS[Phospho (STY): 0%]S[Phospho (STY): 0%]NPS[Phospho (STY): 0.6%]GPPS[Phospho (STY): 99.7%]PNS[Phospho (STY): 99.6%]PHR_;_HS[Phospho (STY): 0%]T[Phospho (STY): 0%]PS[Phospho (STY): 0%]NS[Phospho (STY): 0%]S[Phospho (STY): 0%]NPS[Phospho (STY): 0%]GPPS[Phospho (STY): 100%]PNS[Phospho (STY): 100%]PHR_;_HS[Phospho (STY): 0%]T[Phospho (STY): 0%]PS[Phospho (STY): 0%]NS[Phospho (STY): 13.5%]S[Phospho (STY): 39.2%]NPS[Phospho (STY): 56.2%]GPPS[Phospho (STY): 91.1%]PNS[Phospho (STY): 0%]PHR_;_HS[Phospho (STY): 0%]T[Phospho (STY): 0%]PS[Phospho (STY): 0%]NS[Phospho (STY): 0%]S[Phospho (STY): 0.2%]NPS[Phospho (STY): 99.8%]GPPS[Phospho (STY): 98.6%]PNS[Phospho (STY): 1.4%]PHR_;_HS[Phospho (STY): 0%]T[Phospho (STY): 0%]PS[Phospho (STY): 0%]NS[Phospho (STY): 0%]S[Phospho (STY): 0.2%]NPS[Phospho (STY): 53.1%]GPPS[Phospho (STY): 99.8%]PNS[Phospho (STY): 46.8%]PHR_;_HS[Phospho (STY): 0%]T[Phospho (STY): 0%]PS[Phospho (STY): 0%]NS[Phospho (STY): 0%]S[Phospho (STY): 0.3%]NPS[Phospho (STY): 78.3%]GPPS[Phospho (STY): 99.9%]PNS[Phospho (STY): 21.5%]PHR_;_HS[Phospho (STY): 0%]T[Phospho (STY): 0%]PS[Phospho (STY): 0%]NS[Phospho (STY): 0%]S[Phospho (STY): 0%]NPS[Phospho (STY): 54.7%]GPPS[Phospho (STY): 99.1%]PNS[Phospho (STY): 46.2%]PHR_;_HS[Phospho (STY): 0%]T[Phospho (STY): 0%]PS[Phospho (STY): 0%]NS[Phospho (STY): 0%]S[Phospho (STY): 0%]NPS[Phospho (STY): 100%]GPPS[Phospho (STY): 100%]PNS[Phospho (STY): 0%]PHR_;_HS[Phospho (STY): 0%]T[Phospho (STY): 0%]PS[Phospho (STY): 0%]NS[Phospho (STY): 0%]S[Phospho (STY): 0%]NPS[Phospho (STY): 100%]GPPS[Phospho (STY): 99.9%]PNS[Phospho (STY): 0.1%]PHR_;_HS[Phospho (STY): 0%]T[Phospho (STY): 0%]PS[Phospho (STY): 0%]NS[Phospho (STY): 0%]S[Phospho (STY): 0%]NPS[Phospho (STY): 98.5%]GPPS[Phospho (STY): 99.8%]PNS[Phospho (STY): 1.8%]PHR_;_HS[Phospho (STY): 0%]T[Phospho (STY): 0%]PS[Phospho (STY): 0.1%]NS[Phospho (STY): 3.8%]S[Phospho (STY): 5.3%]NPS[Phospho (STY): 96.4%]GPPS[Phospho (STY): 94.5%]PNS[Phospho (STY): 0%]PHR_;_HS[Phospho (STY): 0%]T[Phospho (STY): 0%]PS[Phospho (STY): 0%]NS[Phospho (STY): 0.3%]S[Phospho (STY): 12.2%]NPS[Phospho (STY): 100%]GPPS[Phospho (STY): 87.6%]PNS[Phospho (STY): 0%]PHR_;_HS[Phospho (STY): 0%]T[Phospho (STY): 0%]PS[Phospho (STY): 0%]NS[Phospho (STY): 0.3%]S[Phospho (STY): 0.8%]NPS[Phospho (STY): 99.3%]GPPS[Phospho (STY): 99.5%]PNS[Phospho (STY): 0.1%]PHR_;_HS[Phospho (STY): 0%]T[Phospho (STY): 0%]PS[Phospho (STY): 0%]NS[Phospho (STY): 0.1%]S[Phospho (STY): 0.1%]NPS[Phospho (STY): 99.8%]GPPS[Phospho (STY): 100%]PNS[Phospho (STY): 0%]PHR_;_HS[Phospho (STY): 0%]T[Phospho (STY): 0%]PS[Phospho (STY): 0.2%]NS[Phospho (STY): 7.9%]S[Phospho (STY): 9.9%]NPS[Phospho (STY): 91.8%]GPPS[Phospho (STY): 90%]PNS[Phospho (STY): 0.1%]PHR_
Cdc42bpb_S1692_M3	Q7TT50	1,129190445	0,000708589	+	_HS[Phospho (STY): 0%]T[Phospho (STY): 0%]PS[Phospho (STY): 0%]NS[Phospho (STY): 0%]S[Phospho (STY): 0%]NPS[Phospho (STY): 100%]GPPS[Phospho (STY): 100%]PNS[Phospho (STY): 100%]PHR_
Cdc42bpb_S1695_M2	Q7TT50	2,468523502	0,000643533	+	_HS[Phospho (STY): 0%]T[Phospho (STY): 0%]PS[Phospho (STY): 0%]NS[Phospho (STY): 0%]S[Phospho (STY): 0%]NPS[Phospho (STY): 1.3%]GPPS[Phospho (STY): 99.9%]PNS[Phospho (STY): 98.8%]PHR_;_HS[Phospho (STY): 0%]T[Phospho (STY): 0%]PS[Phospho (STY): 0%]NS[Phospho (STY): 0.5%]S[Phospho (STY): 17.9%]NPS[Phospho (STY): 22.2%]GPPS[Phospho (STY): 81%]PNS[Phospho (STY): 78.3%]PHR_;_HS[Phospho (STY): 0%]T[Phospho (STY): 0%]PS[Phospho (STY): 0%]NS[Phospho (STY): 0.6%]S[Phospho (STY): 20.8%]NPS[Phospho (STY): 26.1%]GPPS[Phospho (STY): 77.9%]PNS[Phospho (STY): 74.6%]PHR_;_HS[Phospho (STY): 0%]T[Phospho (STY): 0%]PS[Phospho (STY): 0%]NS[Phospho (STY): 0.6%]S[Phospho (STY): 19.3%]NPS[Phospho (STY): 24.4%]GPPS[Phospho (STY): 79.4%]PNS[Phospho (STY): 76.4%]PHR_;_HS[Phospho (STY): 0%]T[Phospho (STY): 0%]PS[Phospho (STY): 0%]NS[Phospho (STY): 0.7%]S[Phospho (STY): 25.9%]NPS[Phospho (STY): 34.7%]GPPS[Phospho (STY): 72.4%]PNS[Phospho (STY): 66.2%]PHR_;_HS[Phospho (STY): 0%]T[Phospho (STY): 0%]PS[Phospho (STY): 0%]NS[Phospho (STY): 0%]S[Phospho (STY): 0%]NPS[Phospho (STY): 2.6%]GPPS[Phospho (STY): 100%]PNS[Phospho (STY): 97.4%]PHR_;_HS[Phospho (STY): 0%]T[Phospho (STY): 0%]PS[Phospho (STY): 0%]NS[Phospho (STY): 0%]S[Phospho (STY): 0.2%]NPS[Phospho (STY): 39.3%]GPPS[Phospho (STY): 99.3%]PNS[Phospho (STY): 61.2%]PHR_;_HS[Phospho (STY): 0%]T[Phospho (STY): 0%]PS[Phospho (STY): 0%]NS[Phospho (STY): 0%]S[Phospho (STY): 0.2%]NPS[Phospho (STY): 42.2%]GPPS[Phospho (STY): 99.2%]PNS[Phospho (STY): 58.4%]PHR_;_HS[Phospho (STY): 0%]T[Phospho (STY): 0%]PS[Phospho (STY): 0%]NS[Phospho (STY): 0.8%]S[Phospho (STY): 1.1%]NPS[Phospho (STY): 2.1%]GPPS[Phospho (STY): 98.2%]PNS[Phospho (STY): 97.8%]PHR_;_HS[Phospho (STY): 0%]T[Phospho (STY): 0%]PS[Phospho (STY): 0%]NS[Phospho (STY): 0%]S[Phospho (STY): 0%]NPS[Phospho (STY): 0%]GPPS[Phospho (STY): 100%]PNS[Phospho (STY): 100%]PHR_;_HS[Phospho (STY): 0%]T[Phospho (STY): 0%]PS[Phospho (STY): 0%]NS[Phospho (STY): 0%]S[Phospho (STY): 0%]NPS[Phospho (STY): 0.4%]GPPS[Phospho (STY): 100%]PNS[Phospho (STY): 99.6%]PHR_;_HS[Phospho (STY): 0%]T[Phospho (STY): 0%]PS[Phospho (STY): 0%]NS[Phospho (STY): 0%]S[Phospho (STY): 0%]NPS[Phospho (STY): 26.7%]GPPS[Phospho (STY): 100%]PNS[Phospho (STY): 73.3%]PHR_;_HS[Phospho (STY): 0%]T[Phospho (STY): 0%]PS[Phospho (STY): 0%]NS[Phospho (STY): 0%]S[Phospho (STY): 0%]NPS[Phospho (STY): 50.4%]GPPS[Phospho (STY): 99%]PNS[Phospho (STY): 50.6%]PHR_;_HS[Phospho (STY): 0%]T[Phospho (STY): 0%]PS[Phospho (STY): 0%]NS[Phospho (STY): 0%]S[Phospho (STY): 0%]NPS[Phospho (STY): 0%]GPPS[Phospho (STY): 100%]PNS[Phospho (STY): 100%]PHR_;_HS[Phospho (STY): 0%]T[Phospho (STY): 0%]PS[Phospho (STY): 0%]NS[Phospho (STY): 9.9%]S[Phospho (STY): 12.2%]NPS[Phospho (STY): 16%]GPPS[Phospho (STY): 79.5%]PNS[Phospho (STY): 82.3%]PHR_;_HS[Phospho (STY): 0%]T[Phospho (STY): 0%]PS[Phospho (STY): 0%]NS[Phospho (STY): 0%]S[Phospho (STY): 0%]NPS[Phospho (STY): 0.6%]GPPS[Phospho (STY): 99.7%]PNS[Phospho (STY): 99.6%]PHR_;_HS[Phospho (STY): 0%]T[Phospho (STY): 0%]PS[Phospho (STY): 0%]NS[Phospho (STY): 0%]S[Phospho (STY): 0%]NPS[Phospho (STY): 0%]GPPS[Phospho (STY): 100%]PNS[Phospho (STY): 100%]PHR_
Cdc42bpb_S1695_M3	Q7TT50	1,129190445	0,000708046	+	_HS[Phospho (STY): 0%]T[Phospho (STY): 0%]PS[Phospho (STY): 0%]NS[Phospho (STY): 0%]S[Phospho (STY): 0%]NPS[Phospho (STY): 100%]GPPS[Phospho (STY): 100%]PNS[Phospho (STY): 100%]PHR_
Cdc42bpb_S970_M1	Q7TT50	3,992473841	0,000342105	+	_T[Phospho (STY): 0.2%]S[Phospho (STY): 0%]S[Phospho (STY): 99.8%]AS[Phospho (STY): 0%]DQET[Phospho (STY): 0%]QAS[Phospho (STY): 0%]K_;_T[Phospho (STY): 1%]S[Phospho (STY): 0.1%]S[Phospho (STY): 98.9%]AS[Phospho (STY): 0%]DQET[Phospho (STY): 0%]QAS[Phospho (STY): 0%]K_;_T[Phospho (STY): 1.7%]S[Phospho (STY): 0.2%]S[Phospho (STY): 98.2%]AS[Phospho (STY): 0%]DQET[Phospho (STY): 0%]QAS[Phospho (STY): 0%]K_;_T[Phospho (STY): 0.3%]S[Phospho (STY): 0%]S[Phospho (STY): 99.7%]AS[Phospho (STY): 0%]DQET[Phospho (STY): 0%]QAS[Phospho (STY): 0%]K_;_T[Phospho (STY): 0%]S[Phospho (STY): 0%]S[Phospho (STY): 100%]AS[Phospho (STY): 0%]DQET[Phospho (STY): 0%]QAS[Phospho (STY): 0%]K_;_T[Phospho (STY): 25.5%]S[Phospho (STY): 2.4%]S[Phospho (STY): 72.1%]AS[Phospho (STY): 0%]DQET[Phospho (STY): 0%]QAS[Phospho (STY): 0%]K_
Cdc42ep3_S75_M1	Q9CQC5	2,348678827	0,000729447	+	_AHS[Phospho (STY): 100%]GQFPGHNDFFR_
Cdc42ep4_S103_M1	Q9JM96	-1,191262245	0,003373976	+	_DM[Oxidation (M): 100%]LGS[Phospho (STY): 100%]LR_
Cdc42ep4_S116_M1	Q9JM96	-1,389282703	0,000337662	+	_NAM[Oxidation (M): 100%]S[Phospho (STY): 100%]LPQLNEK_
Cdc42ep4_S136_M2	Q9JM96	-0,891543865	0,00152085	+	_S[Phospho (STY): 100%]LS[Phospho (STY): 0%]S[Phospho (STY): 0%]S[Phospho (STY): 100%]PVK_;_S[Phospho (STY): 100%]LS[Phospho (STY): 0%]S[Phospho (STY): 0.5%]S[Phospho (STY): 99.5%]PVK_;_S[Phospho (STY): 71.5%]LS[Phospho (STY): 26.8%]S[Phospho (STY): 2.4%]S[Phospho (STY): 99.4%]PVK_;_S[Phospho (STY): 99.9%]LS[Phospho (STY): 0.1%]S[Phospho (STY): 0%]S[Phospho (STY): 100%]PVK_;_S[Phospho (STY): 87.7%]LS[Phospho (STY): 12.3%]S[Phospho (STY): 0.1%]S[Phospho (STY): 99.9%]PVK_;_S[Phospho (STY): 86%]LS[Phospho (STY): 14%]S[Phospho (STY): 0.1%]S[Phospho (STY): 99.9%]PVK_;_S[Phospho (STY): 85.9%]LS[Phospho (STY): 14.1%]S[Phospho (STY): 0%]S[Phospho (STY): 100%]PVK_;_S[Phospho (STY): 86.1%]LS[Phospho (STY): 13.9%]S[Phospho (STY): 0%]S[Phospho (STY): 100%]PVK_;_S[Phospho (STY): 96.9%]LS[Phospho (STY): 3.1%]S[Phospho (STY): 0%]S[Phospho (STY): 100%]PVK_;_S[Phospho (STY): 98%]LS[Phospho (STY): 2%]S[Phospho (STY): 0%]S[Phospho (STY): 100%]PVK_;_S[Phospho (STY): 97.4%]LS[Phospho (STY): 2.6%]S[Phospho (STY): 0%]S[Phospho (STY): 100%]PVK_;_S[Phospho (STY): 97.3%]LS[Phospho (STY): 2.7%]S[Phospho (STY): 0%]S[Phospho (STY): 100%]PVK_;_S[Phospho (STY): 99.2%]LS[Phospho (STY): 0.8%]S[Phospho (STY): 0%]S[Phospho (STY): 100%]PVK_;_S[Phospho (STY): 99.3%]LS[Phospho (STY): 0.7%]S[Phospho (STY): 0%]S[Phospho (STY): 100%]PVK_;_S[Phospho (STY): 91.5%]LS[Phospho (STY): 8.5%]S[Phospho (STY): 0%]S[Phospho (STY): 100%]PVK_
Cdc42ep4_S140_M1	Q9JM96	1,420621634	0,016691378	+	_S[Phospho (STY): 1.2%]LS[Phospho (STY): 12.7%]S[Phospho (STY): 6%]S[Phospho (STY): 80.1%]PVK_;_S[Phospho (STY): 0.7%]LS[Phospho (STY): 14.9%]S[Phospho (STY): 7.1%]S[Phospho (STY): 77.4%]PVK_;_S[Phospho (STY): 2.4%]LS[Phospho (STY): 2.4%]S[Phospho (STY): 5.8%]S[Phospho (STY): 89.5%]PVK_;_S[Phospho (STY): 0%]LS[Phospho (STY): 0%]S[Phospho (STY): 0.4%]S[Phospho (STY): 99.5%]PVK_;_S[Phospho (STY): 0.4%]LS[Phospho (STY): 19.6%]S[Phospho (STY): 9.4%]S[Phospho (STY): 70.6%]PVK_;_S[Phospho (STY): 0%]LS[Phospho (STY): 0.1%]S[Phospho (STY): 8.3%]S[Phospho (STY): 91.6%]PVK_;_S[Phospho (STY): 0.8%]LS[Phospho (STY): 14%]S[Phospho (STY): 6.9%]S[Phospho (STY): 78.3%]PVK_
Cdc42ep4_S140_M2	Q9JM96	-0,894640446	0,001509278	+	_S[Phospho (STY): 25.2%]LS[Phospho (STY): 74.5%]S[Phospho (STY): 0.4%]S[Phospho (STY): 99.9%]PVK_;_S[Phospho (STY): 5%]LS[Phospho (STY): 94.5%]S[Phospho (STY): 1%]S[Phospho (STY): 99.4%]PVK_;_S[Phospho (STY): 100%]LS[Phospho (STY): 0%]S[Phospho (STY): 0%]S[Phospho (STY): 100%]PVK_;_S[Phospho (STY): 100%]LS[Phospho (STY): 0%]S[Phospho (STY): 0.5%]S[Phospho (STY): 99.5%]PVK_;_S[Phospho (STY): 71.5%]LS[Phospho (STY): 26.8%]S[Phospho (STY): 2.4%]S[Phospho (STY): 99.4%]PVK_;_S[Phospho (STY): 99.9%]LS[Phospho (STY): 0.1%]S[Phospho (STY): 0%]S[Phospho (STY): 100%]PVK_;_S[Phospho (STY): 87.7%]LS[Phospho (STY): 12.3%]S[Phospho (STY): 0.1%]S[Phospho (STY): 99.9%]PVK_;_S[Phospho (STY): 86%]LS[Phospho (STY): 14%]S[Phospho (STY): 0.1%]S[Phospho (STY): 99.9%]PVK_;_S[Phospho (STY): 85.9%]LS[Phospho (STY): 14.1%]S[Phospho (STY): 0%]S[Phospho (STY): 100%]PVK_;_S[Phospho (STY): 86.1%]LS[Phospho (STY): 13.9%]S[Phospho (STY): 0%]S[Phospho (STY): 100%]PVK_;_S[Phospho (STY): 96.9%]LS[Phospho (STY): 3.1%]S[Phospho (STY): 0%]S[Phospho (STY): 100%]PVK_;_S[Phospho (STY): 98%]LS[Phospho (STY): 2%]S[Phospho (STY): 0%]S[Phospho (STY): 100%]PVK_;_S[Phospho (STY): 97.4%]LS[Phospho (STY): 2.6%]S[Phospho (STY): 0%]S[Phospho (STY): 100%]PVK_;_S[Phospho (STY): 97.3%]LS[Phospho (STY): 2.7%]S[Phospho (STY): 0%]S[Phospho (STY): 100%]PVK_;_S[Phospho (STY): 99.2%]LS[Phospho (STY): 0.8%]S[Phospho (STY): 0%]S[Phospho (STY): 100%]PVK_;_S[Phospho (STY): 99.3%]LS[Phospho (STY): 0.7%]S[Phospho (STY): 0%]S[Phospho (STY): 100%]PVK_;_S[Phospho (STY): 91.5%]LS[Phospho (STY): 8.5%]S[Phospho (STY): 0%]S[Phospho (STY): 100%]PVK_
Cdc42ep4_S239_M1	Q9JM96	1,750167847	0,000290503	+	_EGPS[Phospho (STY): 50%]S[Phospho (STY): 50%]IVQAPPVLEVVPPLGR_;_EGPS[Phospho (STY): 52.7%]S[Phospho (STY): 47.3%]IVQAPPVLEVVPPLGR_;_EGPS[Phospho (STY): 53.5%]S[Phospho (STY): 46.5%]IVQAPPVLEVVPPLGR_;_EGPS[Phospho (STY): 53.8%]S[Phospho (STY): 46.2%]IVQAPPVLEVVPPLGR_;_EGPS[Phospho (STY): 99.9%]S[Phospho (STY): 0.1%]IVQAPPVLEVVPPLGR_;_EGPS[Phospho (STY): 53.6%]S[Phospho (STY): 46.4%]IVQAPPVLEVVPPLGR_
Cdc42ep4_S64_M1	Q9JM96	-0,313782692	0,07197119		_AREADDES[Phospho (STY): 100%]LDEQAS[Phospho (STY): 0%]AS[Phospho (STY): 0%]K_;_AREADDES[Phospho (STY): 99.9%]LDEQAS[Phospho (STY): 0%]AS[Phospho (STY): 0%]K_;_AREADDES[Phospho (STY): 100%]LDEQAS[Phospho (STY): 0%]AS[Phospho (STY): 0%]K_;_AREADDES[Phospho (STY): 99.5%]LDEQAS[Phospho (STY): 0.3%]AS[Phospho (STY): 0.3%]K_;_AREADDES[Phospho (STY): 99.8%]LDEQAS[Phospho (STY): 0.1%]AS[Phospho (STY): 0.1%]K_;_EADDES[Phospho (STY): 100%]LDEQAS[Phospho (STY): 0%]AS[Phospho (STY): 0%]K_
Cdc5l_T373_M2	Q6A068	0,320121527	0,161231983		_ILQEAQNLM[Oxidation (M): 100%]ALT[Phospho (STY): 100%]NVDT[Phospho (STY): 100%]PLK_
Cdc5l_T377_M1	Q6A068	0,013816833	0,947181943		_ILQEAQNLM[Oxidation (M): 100%]ALT[Phospho (STY): 0.8%]NVDT[Phospho (STY): 99.2%]PLK_;_ILQEAQNLM[Oxidation (M): 100%]ALT[Phospho (STY): 0.7%]NVDT[Phospho (STY): 99.3%]PLK_;_ILQEAQNLM[Oxidation (M): 100%]ALT[Phospho (STY): 0%]NVDT[Phospho (STY): 100%]PLK_;_ILQEAQNLM[Oxidation (M): 100%]ALT[Phospho (STY): 0.2%]NVDT[Phospho (STY): 99.8%]PLK_
Cdc5l_T377_M2	Q6A068	0,320121527	0,161213275		_ILQEAQNLM[Oxidation (M): 100%]ALT[Phospho (STY): 100%]NVDT[Phospho (STY): 100%]PLK_
Cdc5l_T385_M2	Q6A068	-0,520626068	0,020183917	+	_GGLNT[Phospho (STY): 100%]PLHES[Phospho (STY): 0%]DFS[Phospho (STY): 6.9%]GVT[Phospho (STY): 93.1%]PQR_;_GGLNT[Phospho (STY): 100%]PLHES[Phospho (STY): 0%]DFS[Phospho (STY): 8.9%]GVT[Phospho (STY): 91.1%]PQR_;_GGLNT[Phospho (STY): 100%]PLHES[Phospho (STY): 8.8%]DFS[Phospho (STY): 15.2%]GVT[Phospho (STY): 76.1%]PQR_;_GGLNT[Phospho (STY): 100%]PLHES[Phospho (STY): 0.1%]DFS[Phospho (STY): 31.3%]GVT[Phospho (STY): 68.5%]PQR_;_GGLNT[Phospho (STY): 100%]PLHES[Phospho (STY): 0.1%]DFS[Phospho (STY): 31.3%]GVT[Phospho (STY): 68.6%]PQR_;_GGLNT[Phospho (STY): 100%]PLHES[Phospho (STY): 0%]DFS[Phospho (STY): 0%]GVT[Phospho (STY): 100%]PQR_;_GGLNT[Phospho (STY): 100%]PLHES[Phospho (STY): 1.9%]DFS[Phospho (STY): 72.4%]GVT[Phospho (STY): 25.7%]PQR_;_GGLNT[Phospho (STY): 100%]PLHES[Phospho (STY): 0%]DFS[Phospho (STY): 63.1%]GVT[Phospho (STY): 36.9%]PQR_;_GGLNT[Phospho (STY): 100%]PLHES[Phospho (STY): 0%]DFS[Phospho (STY): 100%]GVT[Phospho (STY): 0%]PQR_;_GGLNT[Phospho (STY): 100%]PLHES[Phospho (STY): 0.1%]DFS[Phospho (STY): 99.9%]GVT[Phospho (STY): 0%]PQR_;_GGLNT[Phospho (STY): 100%]PLHES[Phospho (STY): 0.1%]DFS[Phospho (STY): 68%]GVT[Phospho (STY): 32%]PQR_;_GGLNT[Phospho (STY): 100%]PLHES[Phospho (STY): 0.1%]DFS[Phospho (STY): 71.1%]GVT[Phospho (STY): 28.8%]PQR_;_GGLNT[Phospho (STY): 100%]PLHES[Phospho (STY): 8%]DFS[Phospho (STY): 92%]GVT[Phospho (STY): 0%]PQR_;_GGLNT[Phospho (STY): 100%]PLHES[Phospho (STY): 20.3%]DFS[Phospho (STY): 79.7%]GVT[Phospho (STY): 0%]PQR_;_GGLNT[Phospho (STY): 99.9%]PLHES[Phospho (STY): 0.2%]DFS[Phospho (STY): 99.9%]GVT[Phospho (STY): 0%]PQR_
Cdc5l_T396_M1	Q6A068	-0,267036915	0,294192003		_GGLNT[Phospho (STY): 0%]PLHES[Phospho (STY): 0%]DFS[Phospho (STY): 0%]GVT[Phospho (STY): 100%]PQR_
Cdc5l_T396_M2	Q6A068	-0,156711578	0,342678698		_GGLNT[Phospho (STY): 100%]PLHES[Phospho (STY): 0%]DFS[Phospho (STY): 6.9%]GVT[Phospho (STY): 93.1%]PQR_;_GGLNT[Phospho (STY): 100%]PLHES[Phospho (STY): 0%]DFS[Phospho (STY): 8.9%]GVT[Phospho (STY): 91.1%]PQR_;_GGLNT[Phospho (STY): 100%]PLHES[Phospho (STY): 8.8%]DFS[Phospho (STY): 15.2%]GVT[Phospho (STY): 76.1%]PQR_;_GGLNT[Phospho (STY): 100%]PLHES[Phospho (STY): 0.1%]DFS[Phospho (STY): 31.3%]GVT[Phospho (STY): 68.5%]PQR_;_GGLNT[Phospho (STY): 100%]PLHES[Phospho (STY): 0.1%]DFS[Phospho (STY): 31.3%]GVT[Phospho (STY): 68.6%]PQR_;_GGLNT[Phospho (STY): 100%]PLHES[Phospho (STY): 0%]DFS[Phospho (STY): 0%]GVT[Phospho (STY): 100%]PQR_
Cdc5l_T430_M3	Q6A068	0,320839882	0,099418781		_S[Phospho (STY): 0%]GT[Phospho (STY): 3.3%]T[Phospho (STY): 96.7%]PKPVT[Phospho (STY): 0%]NAT[Phospho (STY): 100%]PGRT[Phospho (STY): 100%]PLR_;_S[Phospho (STY): 0%]GT[Phospho (STY): 2.2%]T[Phospho (STY): 97.8%]PKPVT[Phospho (STY): 0%]NAT[Phospho (STY): 100%]PGRT[Phospho (STY): 100%]PLR_;_S[Phospho (STY): 0%]GT[Phospho (STY): 2.1%]T[Phospho (STY): 97.8%]PKPVT[Phospho (STY): 0%]NAT[Phospho (STY): 100%]PGRT[Phospho (STY): 100%]PLR_;_S[Phospho (STY): 0%]GT[Phospho (STY): 3.6%]T[Phospho (STY): 96.4%]PKPVT[Phospho (STY): 0%]NAT[Phospho (STY): 100%]PGRT[Phospho (STY): 100%]PLR_;_S[Phospho (STY): 0%]GT[Phospho (STY): 3.9%]T[Phospho (STY): 96%]PKPVT[Phospho (STY): 0%]NAT[Phospho (STY): 100%]PGRT[Phospho (STY): 100%]PLR_;_S[Phospho (STY): 0.1%]GT[Phospho (STY): 3.9%]T[Phospho (STY): 96.1%]PKPVT[Phospho (STY): 0%]NAT[Phospho (STY): 100%]PGRT[Phospho (STY): 100%]PLR_;_S[Phospho (STY): 0%]GT[Phospho (STY): 3.9%]T[Phospho (STY): 96.1%]PKPVT[Phospho (STY): 0%]NAT[Phospho (STY): 100%]PGRT[Phospho (STY): 100%]PLR_;_S[Phospho (STY): 0.2%]GT[Phospho (STY): 7.4%]T[Phospho (STY): 92.2%]PKPVT[Phospho (STY): 29.4%]NAT[Phospho (STY): 98.1%]PGRT[Phospho (STY): 72.7%]PLR_;_S[Phospho (STY): 0.2%]GT[Phospho (STY): 7.4%]T[Phospho (STY): 92.2%]PKPVT[Phospho (STY): 29.4%]NAT[Phospho (STY): 98%]PGRT[Phospho (STY): 72.8%]PLR_;_S[Phospho (STY): 0.2%]GT[Phospho (STY): 7.4%]T[Phospho (STY): 92.3%]PKPVT[Phospho (STY): 28.9%]NAT[Phospho (STY): 98%]PGRT[Phospho (STY): 73.2%]PLR_;_S[Phospho (STY): 1.1%]GT[Phospho (STY): 33.2%]T[Phospho (STY): 65.5%]PKPVT[Phospho (STY): 0.5%]NAT[Phospho (STY): 99.7%]PGRT[Phospho (STY): 100%]PLR_;_S[Phospho (STY): 7%]GT[Phospho (STY): 14.2%]T[Phospho (STY): 78.5%]PKPVT[Phospho (STY): 0.9%]NAT[Phospho (STY): 99.5%]PGRT[Phospho (STY): 99.8%]PLR_;_S[Phospho (STY): 5.3%]GT[Phospho (STY): 7.3%]T[Phospho (STY): 84.9%]PKPVT[Phospho (STY): 2.5%]NAT[Phospho (STY): 100%]PGRT[Phospho (STY): 100%]PLR_;_S[Phospho (STY): 0.3%]GT[Phospho (STY): 12.2%]T[Phospho (STY): 87.4%]PKPVT[Phospho (STY): 0.1%]NAT[Phospho (STY): 100%]PGRT[Phospho (STY): 100%]PLR_;_S[Phospho (STY): 0.3%]GT[Phospho (STY): 12.3%]T[Phospho (STY): 87.4%]PKPVT[Phospho (STY): 0.1%]NAT[Phospho (STY): 100%]PGRT[Phospho (STY): 100%]PLR_;_S[Phospho (STY): 0.3%]GT[Phospho (STY): 12.4%]T[Phospho (STY): 87.3%]PKPVT[Phospho (STY): 0.1%]NAT[Phospho (STY): 100%]PGRT[Phospho (STY): 100%]PLR_;_S[Phospho (STY): 0.1%]GT[Phospho (STY): 6.4%]T[Phospho (STY): 93.5%]PKPVT[Phospho (STY): 0.1%]NAT[Phospho (STY): 100%]PGRT[Phospho (STY): 100%]PLR_;_S[Phospho (STY): 0.1%]GT[Phospho (STY): 6.5%]T[Phospho (STY): 93.4%]PKPVT[Phospho (STY): 0%]NAT[Phospho (STY): 100%]PGRT[Phospho (STY): 100%]PLR_;_S[Phospho (STY): 0.1%]GT[Phospho (STY): 6.4%]T[Phospho (STY): 93.5%]PKPVT[Phospho (STY): 0%]NAT[Phospho (STY): 100%]PGRT[Phospho (STY): 100%]PLR_
Cdc5l_T438_M2	Q6A068	-0,589663506	0,015696097	+	_PVT[Phospho (STY): 0%]NAT[Phospho (STY): 100%]PGRT[Phospho (STY): 100%]PLR_;_PVT[Phospho (STY): 0.5%]NAT[Phospho (STY): 99.5%]PGRT[Phospho (STY): 100%]PLR_;_PVT[Phospho (STY): 0.1%]NAT[Phospho (STY): 99.9%]PGRT[Phospho (STY): 100%]PLR_;_PVT[Phospho (STY): 0.8%]NAT[Phospho (STY): 99.2%]PGRT[Phospho (STY): 100%]PLR_;_PVT[Phospho (STY): 0.4%]NAT[Phospho (STY): 99.6%]PGRT[Phospho (STY): 100%]PLR_;_PVT[Phospho (STY): 0%]NAT[Phospho (STY): 100%]PGRT[Phospho (STY): 100%]PLR_;_PVT[Phospho (STY): 0.1%]NAT[Phospho (STY): 100%]PGRT[Phospho (STY): 100%]PLR_;_PVT[Phospho (STY): 44.6%]NAT[Phospho (STY): 99.8%]PGRT[Phospho (STY): 55.5%]PLR_
Cdc5l_T438_M3	Q6A068	0,320839882	0,099405578		_S[Phospho (STY): 0%]GT[Phospho (STY): 3.3%]T[Phospho (STY): 96.7%]PKPVT[Phospho (STY): 0%]NAT[Phospho (STY): 100%]PGRT[Phospho (STY): 100%]PLR_;_S[Phospho (STY): 0%]GT[Phospho (STY): 2.2%]T[Phospho (STY): 97.8%]PKPVT[Phospho (STY): 0%]NAT[Phospho (STY): 100%]PGRT[Phospho (STY): 100%]PLR_;_S[Phospho (STY): 0%]GT[Phospho (STY): 2.1%]T[Phospho (STY): 97.8%]PKPVT[Phospho (STY): 0%]NAT[Phospho (STY): 100%]PGRT[Phospho (STY): 100%]PLR_;_S[Phospho (STY): 0%]GT[Phospho (STY): 3.6%]T[Phospho (STY): 96.4%]PKPVT[Phospho (STY): 0%]NAT[Phospho (STY): 100%]PGRT[Phospho (STY): 100%]PLR_;_S[Phospho (STY): 0%]GT[Phospho (STY): 3.9%]T[Phospho (STY): 96%]PKPVT[Phospho (STY): 0%]NAT[Phospho (STY): 100%]PGRT[Phospho (STY): 100%]PLR_;_S[Phospho (STY): 0.1%]GT[Phospho (STY): 3.9%]T[Phospho (STY): 96.1%]PKPVT[Phospho (STY): 0%]NAT[Phospho (STY): 100%]PGRT[Phospho (STY): 100%]PLR_;_S[Phospho (STY): 0%]GT[Phospho (STY): 3.9%]T[Phospho (STY): 96.1%]PKPVT[Phospho (STY): 0%]NAT[Phospho (STY): 100%]PGRT[Phospho (STY): 100%]PLR_;_S[Phospho (STY): 0.2%]GT[Phospho (STY): 7.4%]T[Phospho (STY): 92.2%]PKPVT[Phospho (STY): 29.4%]NAT[Phospho (STY): 98.1%]PGRT[Phospho (STY): 72.7%]PLR_;_S[Phospho (STY): 0.2%]GT[Phospho (STY): 7.4%]T[Phospho (STY): 92.2%]PKPVT[Phospho (STY): 29.4%]NAT[Phospho (STY): 98%]PGRT[Phospho (STY): 72.8%]PLR_;_S[Phospho (STY): 0.2%]GT[Phospho (STY): 7.4%]T[Phospho (STY): 92.3%]PKPVT[Phospho (STY): 28.9%]NAT[Phospho (STY): 98%]PGRT[Phospho (STY): 73.2%]PLR_;_S[Phospho (STY): 1.1%]GT[Phospho (STY): 33.2%]T[Phospho (STY): 65.5%]PKPVT[Phospho (STY): 0.5%]NAT[Phospho (STY): 99.7%]PGRT[Phospho (STY): 100%]PLR_;_S[Phospho (STY): 7%]GT[Phospho (STY): 14.2%]T[Phospho (STY): 78.5%]PKPVT[Phospho (STY): 0.9%]NAT[Phospho (STY): 99.5%]PGRT[Phospho (STY): 99.8%]PLR_;_S[Phospho (STY): 5.3%]GT[Phospho (STY): 7.3%]T[Phospho (STY): 84.9%]PKPVT[Phospho (STY): 2.5%]NAT[Phospho (STY): 100%]PGRT[Phospho (STY): 100%]PLR_;_S[Phospho (STY): 0.3%]GT[Phospho (STY): 12.2%]T[Phospho (STY): 87.4%]PKPVT[Phospho (STY): 0.1%]NAT[Phospho (STY): 100%]PGRT[Phospho (STY): 100%]PLR_;_S[Phospho (STY): 0.3%]GT[Phospho (STY): 12.3%]T[Phospho (STY): 87.4%]PKPVT[Phospho (STY): 0.1%]NAT[Phospho (STY): 100%]PGRT[Phospho (STY): 100%]PLR_;_S[Phospho (STY): 0.3%]GT[Phospho (STY): 12.4%]T[Phospho (STY): 87.3%]PKPVT[Phospho (STY): 0.1%]NAT[Phospho (STY): 100%]PGRT[Phospho (STY): 100%]PLR_;_S[Phospho (STY): 0.1%]GT[Phospho (STY): 6.4%]T[Phospho (STY): 93.5%]PKPVT[Phospho (STY): 0.1%]NAT[Phospho (STY): 100%]PGRT[Phospho (STY): 100%]PLR_;_S[Phospho (STY): 0.1%]GT[Phospho (STY): 6.5%]T[Phospho (STY): 93.4%]PKPVT[Phospho (STY): 0%]NAT[Phospho (STY): 100%]PGRT[Phospho (STY): 100%]PLR_;_S[Phospho (STY): 0.1%]GT[Phospho (STY): 6.4%]T[Phospho (STY): 93.5%]PKPVT[Phospho (STY): 0%]NAT[Phospho (STY): 100%]PGRT[Phospho (STY): 100%]PLR_
Cdc5l_T442_M2	Q6A068	-0,589663506	0,015692821	+	_PVT[Phospho (STY): 0%]NAT[Phospho (STY): 100%]PGRT[Phospho (STY): 100%]PLR_;_PVT[Phospho (STY): 0.5%]NAT[Phospho (STY): 99.5%]PGRT[Phospho (STY): 100%]PLR_;_PVT[Phospho (STY): 0.1%]NAT[Phospho (STY): 99.9%]PGRT[Phospho (STY): 100%]PLR_;_PVT[Phospho (STY): 0.8%]NAT[Phospho (STY): 99.2%]PGRT[Phospho (STY): 100%]PLR_;_PVT[Phospho (STY): 0.4%]NAT[Phospho (STY): 99.6%]PGRT[Phospho (STY): 100%]PLR_;_PVT[Phospho (STY): 0%]NAT[Phospho (STY): 100%]PGRT[Phospho (STY): 100%]PLR_;_PVT[Phospho (STY): 0.1%]NAT[Phospho (STY): 100%]PGRT[Phospho (STY): 100%]PLR_;_PVT[Phospho (STY): 44.6%]NAT[Phospho (STY): 99.8%]PGRT[Phospho (STY): 55.5%]PLR_
Cdc5l_T442_M3	Q6A068	0,320839882	0,099392378		_S[Phospho (STY): 0%]GT[Phospho (STY): 3.3%]T[Phospho (STY): 96.7%]PKPVT[Phospho (STY): 0%]NAT[Phospho (STY): 100%]PGRT[Phospho (STY): 100%]PLR_;_S[Phospho (STY): 0%]GT[Phospho (STY): 2.2%]T[Phospho (STY): 97.8%]PKPVT[Phospho (STY): 0%]NAT[Phospho (STY): 100%]PGRT[Phospho (STY): 100%]PLR_;_S[Phospho (STY): 0%]GT[Phospho (STY): 2.1%]T[Phospho (STY): 97.8%]PKPVT[Phospho (STY): 0%]NAT[Phospho (STY): 100%]PGRT[Phospho (STY): 100%]PLR_;_S[Phospho (STY): 0%]GT[Phospho (STY): 3.6%]T[Phospho (STY): 96.4%]PKPVT[Phospho (STY): 0%]NAT[Phospho (STY): 100%]PGRT[Phospho (STY): 100%]PLR_;_S[Phospho (STY): 0%]GT[Phospho (STY): 3.9%]T[Phospho (STY): 96%]PKPVT[Phospho (STY): 0%]NAT[Phospho (STY): 100%]PGRT[Phospho (STY): 100%]PLR_;_S[Phospho (STY): 0.1%]GT[Phospho (STY): 3.9%]T[Phospho (STY): 96.1%]PKPVT[Phospho (STY): 0%]NAT[Phospho (STY): 100%]PGRT[Phospho (STY): 100%]PLR_;_S[Phospho (STY): 0%]GT[Phospho (STY): 3.9%]T[Phospho (STY): 96.1%]PKPVT[Phospho (STY): 0%]NAT[Phospho (STY): 100%]PGRT[Phospho (STY): 100%]PLR_;_S[Phospho (STY): 0.2%]GT[Phospho (STY): 7.4%]T[Phospho (STY): 92.2%]PKPVT[Phospho (STY): 29.4%]NAT[Phospho (STY): 98.1%]PGRT[Phospho (STY): 72.7%]PLR_;_S[Phospho (STY): 0.2%]GT[Phospho (STY): 7.4%]T[Phospho (STY): 92.2%]PKPVT[Phospho (STY): 29.4%]NAT[Phospho (STY): 98%]PGRT[Phospho (STY): 72.8%]PLR_;_S[Phospho (STY): 0.2%]GT[Phospho (STY): 7.4%]T[Phospho (STY): 92.3%]PKPVT[Phospho (STY): 28.9%]NAT[Phospho (STY): 98%]PGRT[Phospho (STY): 73.2%]PLR_;_S[Phospho (STY): 1.1%]GT[Phospho (STY): 33.2%]T[Phospho (STY): 65.5%]PKPVT[Phospho (STY): 0.5%]NAT[Phospho (STY): 99.7%]PGRT[Phospho (STY): 100%]PLR_;_S[Phospho (STY): 7%]GT[Phospho (STY): 14.2%]T[Phospho (STY): 78.5%]PKPVT[Phospho (STY): 0.9%]NAT[Phospho (STY): 99.5%]PGRT[Phospho (STY): 99.8%]PLR_;_S[Phospho (STY): 5.3%]GT[Phospho (STY): 7.3%]T[Phospho (STY): 84.9%]PKPVT[Phospho (STY): 2.5%]NAT[Phospho (STY): 100%]PGRT[Phospho (STY): 100%]PLR_;_S[Phospho (STY): 0.3%]GT[Phospho (STY): 12.2%]T[Phospho (STY): 87.4%]PKPVT[Phospho (STY): 0.1%]NAT[Phospho (STY): 100%]PGRT[Phospho (STY): 100%]PLR_;_S[Phospho (STY): 0.3%]GT[Phospho (STY): 12.3%]T[Phospho (STY): 87.4%]PKPVT[Phospho (STY): 0.1%]NAT[Phospho (STY): 100%]PGRT[Phospho (STY): 100%]PLR_;_S[Phospho (STY): 0.3%]GT[Phospho (STY): 12.4%]T[Phospho (STY): 87.3%]PKPVT[Phospho (STY): 0.1%]NAT[Phospho (STY): 100%]PGRT[Phospho (STY): 100%]PLR_;_S[Phospho (STY): 0.1%]GT[Phospho (STY): 6.4%]T[Phospho (STY): 93.5%]PKPVT[Phospho (STY): 0.1%]NAT[Phospho (STY): 100%]PGRT[Phospho (STY): 100%]PLR_;_S[Phospho (STY): 0.1%]GT[Phospho (STY): 6.5%]T[Phospho (STY): 93.4%]PKPVT[Phospho (STY): 0%]NAT[Phospho (STY): 100%]PGRT[Phospho (STY): 100%]PLR_;_S[Phospho (STY): 0.1%]GT[Phospho (STY): 6.4%]T[Phospho (STY): 93.5%]PKPVT[Phospho (STY): 0%]NAT[Phospho (STY): 100%]PGRT[Phospho (STY): 100%]PLR_
Cdca7l_S183_M2	H3BJN2;H3BJV7;Q922M5	-0,1338377	0,517613868		_GKEDS[Phospho (STY): 100%]AS[Phospho (STY): 100%]DAEDES[Phospho (STY): 0%]R_
Cdca7l_S185_M1	H3BJN2;H3BJV7;Q922M5	-0,741473436	0,0145807	+	_EDS[Phospho (STY): 0.1%]AS[Phospho (STY): 99.9%]DAEDES[Phospho (STY): 0%]R_;_EDS[Phospho (STY): 0%]AS[Phospho (STY): 100%]DAEDES[Phospho (STY): 0%]R_;_EDS[Phospho (STY): 0.6%]AS[Phospho (STY): 99.4%]DAEDES[Phospho (STY): 0%]R_;_EDS[Phospho (STY): 0.2%]AS[Phospho (STY): 99.8%]DAEDES[Phospho (STY): 0%]R_;_EDS[Phospho (STY): 1%]AS[Phospho (STY): 99%]DAEDES[Phospho (STY): 0%]R_;_EDS[Phospho (STY): 8.6%]AS[Phospho (STY): 91.4%]DAEDES[Phospho (STY): 0%]R_
Cdca7l_S185_M2	H3BJN2;H3BJV7;Q922M5	-0,1338377	0,517568324		_GKEDS[Phospho (STY): 100%]AS[Phospho (STY): 100%]DAEDES[Phospho (STY): 0%]R_
Cdk11b_S47_M1	A2A9P6;P24788	0,113006353	0,499239382		_RDS[Phospho (STY): 100%]LEEGELR_
Cdk11b_S270_M1	A2A9P6;P24788	-0,085830212	0,658646337		_DLLS[Phospho (STY): 0%]DLQDIS[Phospho (STY): 99.9%]DS[Phospho (STY): 0.1%]ER_;_DLLS[Phospho (STY): 0%]DLQDIS[Phospho (STY): 100%]DS[Phospho (STY): 0%]ER_;_DLLS[Phospho (STY): 0%]DLQDIS[Phospho (STY): 98.4%]DS[Phospho (STY): 1.6%]ER_;_DLLS[Phospho (STY): 0%]DLQDIS[Phospho (STY): 98.5%]DS[Phospho (STY): 1.5%]ER_;_DLLS[Phospho (STY): 0%]DLQDIS[Phospho (STY): 99.6%]DS[Phospho (STY): 0.4%]ER_;_DLLS[Phospho (STY): 0%]DLQDIS[Phospho (STY): 99.7%]DS[Phospho (STY): 0.3%]ER_;_DLLS[Phospho (STY): 0%]DLQDIS[Phospho (STY): 99.5%]DS[Phospho (STY): 0.5%]ER_;_DLLS[Phospho (STY): 0%]DLQDIS[Phospho (STY): 97.8%]DS[Phospho (STY): 2.2%]ER_;_DLLS[Phospho (STY): 0%]DLQDIS[Phospho (STY): 98.8%]DS[Phospho (STY): 1.2%]ER_;_DLLS[Phospho (STY): 0%]DLQDIS[Phospho (STY): 98.7%]DS[Phospho (STY): 1.3%]ER_;_DLLS[Phospho (STY): 0%]DLQDIS[Phospho (STY): 99.3%]DS[Phospho (STY): 0.7%]ER_;_DLLS[Phospho (STY): 0%]DLQDIS[Phospho (STY): 99.2%]DS[Phospho (STY): 0.8%]ER_;_DLLS[Phospho (STY): 0%]DLQDIS[Phospho (STY): 98.9%]DS[Phospho (STY): 1.1%]ER_;_DLLS[Phospho (STY): 0%]DLQDIS[Phospho (STY): 99.6%]DS[Phospho (STY): 0.4%]ER_;_DLLS[Phospho (STY): 0.4%]DLQDIS[Phospho (STY): 88.4%]DS[Phospho (STY): 11.2%]ER_;_DLLS[Phospho (STY): 0%]DLQDIS[Phospho (STY): 99%]DS[Phospho (STY): 1%]ER_;_DLLS[Phospho (STY): 0%]DLQDIS[Phospho (STY): 98.4%]DS[Phospho (STY): 1.6%]ER_
Cdk11b_S578_M1	A2A9P6;P24788	0,127884865	0,570172369		_EY[Phospho (STY): 7.4%]GS[Phospho (STY): 92.6%]PLK_;_EY[Phospho (STY): 1.2%]GS[Phospho (STY): 98.8%]PLK_;_EY[Phospho (STY): 0%]GS[Phospho (STY): 100%]PLK_;_EY[Phospho (STY): 0.2%]GS[Phospho (STY): 99.8%]PLK_;_EY[Phospho (STY): 0.1%]GS[Phospho (STY): 99.9%]PLK_;_EY[Phospho (STY): 27%]GS[Phospho (STY): 73%]PLK_;_EY[Phospho (STY): 0%]GS[Phospho (STY): 100%]PLK_
Cdk11b_S741_M2	A2A9P6;P24788	0,570687771	0,006254984	+	_RGT[Phospho (STY): 100%]S[Phospho (STY): 100%]PRPPEGGLGY[Phospho (STY): 0%]S[Phospho (STY): 0%]QLGDDDLK_
Cdk11b_T740_M2	A2A9P6;P24788	0,570687771	0,006253344	+	_RGT[Phospho (STY): 100%]S[Phospho (STY): 100%]PRPPEGGLGY[Phospho (STY): 0%]S[Phospho (STY): 0%]QLGDDDLK_
Cdk12_S1079_M1	Q14AX6-3	-0,737056732	0,001227084	+	_NNS[Phospho (STY): 100%]PAPPQPAPVK_
Cdk12_S273_M2	Q14AX6-3	-0,113803864	0,518358091		_RQS[Phospho (STY): 100%]IS[Phospho (STY): 100%]PPY[Phospho (STY): 0%]K_
Cdk12_S275_M2	Q14AX6-3	-0,113803864	0,518312533		_RQS[Phospho (STY): 100%]IS[Phospho (STY): 100%]PPY[Phospho (STY): 0%]K_
Cdk12_S300_M2	Q14AX6-3	-0,174190044	0,416495469		_QRS[Phospho (STY): 96.4%]VS[Phospho (STY): 26.3%]PY[Phospho (STY): 77.1%]S[Phospho (STY): 0.2%]R_;_QRS[Phospho (STY): 96.5%]VS[Phospho (STY): 26.5%]PY[Phospho (STY): 76.8%]S[Phospho (STY): 0.2%]R_;_QRS[Phospho (STY): 99.3%]VS[Phospho (STY): 39.1%]PY[Phospho (STY): 61.6%]S[Phospho (STY): 0.1%]R_;_QRS[Phospho (STY): 99.3%]VS[Phospho (STY): 39.6%]PY[Phospho (STY): 61%]S[Phospho (STY): 0.1%]R_;_QRS[Phospho (STY): 97.1%]VS[Phospho (STY): 93.9%]PY[Phospho (STY): 8%]S[Phospho (STY): 1%]R_;_QRS[Phospho (STY): 98.3%]VS[Phospho (STY): 96.2%]PY[Phospho (STY): 5.1%]S[Phospho (STY): 0.5%]R_;_QRS[Phospho (STY): 100%]VS[Phospho (STY): 95%]PY[Phospho (STY): 5%]S[Phospho (STY): 0%]R_;_QRS[Phospho (STY): 98.9%]VS[Phospho (STY): 72.5%]PY[Phospho (STY): 28.3%]S[Phospho (STY): 0.3%]R_;_QRS[Phospho (STY): 99%]VS[Phospho (STY): 77.9%]PY[Phospho (STY): 22.9%]S[Phospho (STY): 0.2%]R_;_QRS[Phospho (STY): 99.3%]VS[Phospho (STY): 59.1%]PY[Phospho (STY): 41.5%]S[Phospho (STY): 0.2%]R_;_QRS[Phospho (STY): 99.3%]VS[Phospho (STY): 59.2%]PY[Phospho (STY): 41.3%]S[Phospho (STY): 0.2%]R_;_QRS[Phospho (STY): 66.9%]VS[Phospho (STY): 90%]PY[Phospho (STY): 41.3%]S[Phospho (STY): 1.8%]R_;_QRS[Phospho (STY): 99.8%]VS[Phospho (STY): 99.9%]PY[Phospho (STY): 0.3%]S[Phospho (STY): 0.1%]R_;_S[Phospho (STY): 100%]VS[Phospho (STY): 100%]PY[Phospho (STY): 0%]S[Phospho (STY): 0%]R_
Cdk12_S302_M2	Q14AX6-3	-0,197236061	0,367445472		_QRS[Phospho (STY): 97.1%]VS[Phospho (STY): 93.9%]PY[Phospho (STY): 8%]S[Phospho (STY): 1%]R_;_QRS[Phospho (STY): 98.3%]VS[Phospho (STY): 96.2%]PY[Phospho (STY): 5.1%]S[Phospho (STY): 0.5%]R_;_QRS[Phospho (STY): 100%]VS[Phospho (STY): 95%]PY[Phospho (STY): 5%]S[Phospho (STY): 0%]R_;_QRS[Phospho (STY): 98.9%]VS[Phospho (STY): 72.5%]PY[Phospho (STY): 28.3%]S[Phospho (STY): 0.3%]R_;_QRS[Phospho (STY): 99%]VS[Phospho (STY): 77.9%]PY[Phospho (STY): 22.9%]S[Phospho (STY): 0.2%]R_;_QRS[Phospho (STY): 99.3%]VS[Phospho (STY): 59.1%]PY[Phospho (STY): 41.5%]S[Phospho (STY): 0.2%]R_;_QRS[Phospho (STY): 99.3%]VS[Phospho (STY): 59.2%]PY[Phospho (STY): 41.3%]S[Phospho (STY): 0.2%]R_;_QRS[Phospho (STY): 66.9%]VS[Phospho (STY): 90%]PY[Phospho (STY): 41.3%]S[Phospho (STY): 1.8%]R_;_QRS[Phospho (STY): 99.8%]VS[Phospho (STY): 99.9%]PY[Phospho (STY): 0.3%]S[Phospho (STY): 0.1%]R_;_S[Phospho (STY): 100%]VS[Phospho (STY): 100%]PY[Phospho (STY): 0%]S[Phospho (STY): 0%]R_
Cdk12_S331_M2	Q14AX6-3	-0,407912254	0,08124256		_RS[Phospho (STY): 96.2%]S[Phospho (STY): 54.2%]S[Phospho (STY): 49.6%]PFLS[Phospho (STY): 0%]K_;_RS[Phospho (STY): 99.5%]S[Phospho (STY): 95.2%]S[Phospho (STY): 5.3%]PFLS[Phospho (STY): 0%]K_;_RS[Phospho (STY): 97.8%]S[Phospho (STY): 97.2%]S[Phospho (STY): 5%]PFLS[Phospho (STY): 0%]K_;_RS[Phospho (STY): 76.7%]S[Phospho (STY): 85.9%]S[Phospho (STY): 37.3%]PFLS[Phospho (STY): 0.1%]K_;_RS[Phospho (STY): 56.8%]S[Phospho (STY): 92.1%]S[Phospho (STY): 51.1%]PFLS[Phospho (STY): 0.1%]K_;_S[Phospho (STY): 100%]S[Phospho (STY): 0%]S[Phospho (STY): 100%]PFLS[Phospho (STY): 0%]K_;_S[Phospho (STY): 93.2%]S[Phospho (STY): 6.8%]S[Phospho (STY): 100%]PFLS[Phospho (STY): 0%]K_;_S[Phospho (STY): 98%]S[Phospho (STY): 2%]S[Phospho (STY): 100%]PFLS[Phospho (STY): 0%]K_;_S[Phospho (STY): 99.9%]S[Phospho (STY): 0.1%]S[Phospho (STY): 100%]PFLS[Phospho (STY): 0%]K_
Cdk12_S333_M2	Q14AX6-3	2,674194336	0,087684792		_RS[Phospho (STY): 22%]S[Phospho (STY): 89.4%]S[Phospho (STY): 88.6%]PFLS[Phospho (STY): 0%]K_;_RS[Phospho (STY): 33.5%]S[Phospho (STY): 84.8%]S[Phospho (STY): 81.7%]PFLS[Phospho (STY): 0%]K_;_RS[Phospho (STY): 28.7%]S[Phospho (STY): 92.4%]S[Phospho (STY): 75.7%]PFLS[Phospho (STY): 3.2%]K_;_S[Phospho (STY): 40.7%]S[Phospho (STY): 59.3%]S[Phospho (STY): 100%]PFLS[Phospho (STY): 0%]K_;_S[Phospho (STY): 36%]S[Phospho (STY): 64%]S[Phospho (STY): 100%]PFLS[Phospho (STY): 0%]K_;_S[Phospho (STY): 100%]S[Phospho (STY): 0%]S[Phospho (STY): 100%]PFLS[Phospho (STY): 0%]K_;_S[Phospho (STY): 93.2%]S[Phospho (STY): 6.8%]S[Phospho (STY): 100%]PFLS[Phospho (STY): 0%]K_;_S[Phospho (STY): 98%]S[Phospho (STY): 2%]S[Phospho (STY): 100%]PFLS[Phospho (STY): 0%]K_;_S[Phospho (STY): 99.9%]S[Phospho (STY): 0.1%]S[Phospho (STY): 100%]PFLS[Phospho (STY): 0%]K_
Cdk12_S340_M3	Q14AX6-3	-0,040916443	0,870520335		_S[Phospho (STY): 100%]LS[Phospho (STY): 100%]RS[Phospho (STY): 100%]PLPS[Phospho (STY): 0%]R_
Cdk12_S342_M2	Q14AX6-3	0,218101978	0,717285645		_S[Phospho (STY): 1.3%]LS[Phospho (STY): 99.8%]RS[Phospho (STY): 98.9%]PLPS[Phospho (STY): 0%]R_;_S[Phospho (STY): 2.3%]LS[Phospho (STY): 99.9%]RS[Phospho (STY): 97.8%]PLPS[Phospho (STY): 0%]R_;_S[Phospho (STY): 2.4%]LS[Phospho (STY): 99.9%]RS[Phospho (STY): 97.8%]PLPS[Phospho (STY): 0%]R_;_S[Phospho (STY): 54.2%]LS[Phospho (STY): 72.1%]RS[Phospho (STY): 73.7%]PLPS[Phospho (STY): 0%]R_;_S[Phospho (STY): 55.1%]LS[Phospho (STY): 69.1%]RS[Phospho (STY): 75.9%]PLPS[Phospho (STY): 0%]R_;_S[Phospho (STY): 10.2%]LS[Phospho (STY): 99.6%]RS[Phospho (STY): 90.2%]PLPS[Phospho (STY): 0%]R_;_S[Phospho (STY): 7.9%]LS[Phospho (STY): 99.7%]RS[Phospho (STY): 92.5%]PLPS[Phospho (STY): 0%]R_;_S[Phospho (STY): 0.9%]LS[Phospho (STY): 99.8%]RS[Phospho (STY): 99.3%]PLPS[Phospho (STY): 0%]R_;_S[Phospho (STY): 0.8%]LS[Phospho (STY): 99.8%]RS[Phospho (STY): 99.4%]PLPS[Phospho (STY): 0%]R_;_S[Phospho (STY): 0.8%]LS[Phospho (STY): 99.3%]RS[Phospho (STY): 99.6%]PLPS[Phospho (STY): 0.3%]R_;_S[Phospho (STY): 0.7%]LS[Phospho (STY): 99.4%]RS[Phospho (STY): 99.6%]PLPS[Phospho (STY): 0.3%]R_;_S[Phospho (STY): 0%]LS[Phospho (STY): 100%]RS[Phospho (STY): 100%]PLPS[Phospho (STY): 0%]R_;_S[Phospho (STY): 1.6%]LS[Phospho (STY): 99.7%]RS[Phospho (STY): 98.6%]PLPS[Phospho (STY): 0%]R_;_S[Phospho (STY): 0.6%]LS[Phospho (STY): 99.4%]RS[Phospho (STY): 100%]PLPS[Phospho (STY): 0%]R_
Cdk12_S342_M3	Q14AX6-3	-0,040916443	0,870452775		_S[Phospho (STY): 100%]LS[Phospho (STY): 100%]RS[Phospho (STY): 100%]PLPS[Phospho (STY): 0%]R_
Cdk12_S344_M2	Q14AX6-3	0,218101978	0,717227343		_S[Phospho (STY): 1.3%]LS[Phospho (STY): 99.8%]RS[Phospho (STY): 98.9%]PLPS[Phospho (STY): 0%]R_;_S[Phospho (STY): 2.3%]LS[Phospho (STY): 99.9%]RS[Phospho (STY): 97.8%]PLPS[Phospho (STY): 0%]R_;_S[Phospho (STY): 2.4%]LS[Phospho (STY): 99.9%]RS[Phospho (STY): 97.8%]PLPS[Phospho (STY): 0%]R_;_S[Phospho (STY): 54.2%]LS[Phospho (STY): 72.1%]RS[Phospho (STY): 73.7%]PLPS[Phospho (STY): 0%]R_;_S[Phospho (STY): 55.1%]LS[Phospho (STY): 69.1%]RS[Phospho (STY): 75.9%]PLPS[Phospho (STY): 0%]R_;_S[Phospho (STY): 10.2%]LS[Phospho (STY): 99.6%]RS[Phospho (STY): 90.2%]PLPS[Phospho (STY): 0%]R_;_S[Phospho (STY): 7.9%]LS[Phospho (STY): 99.7%]RS[Phospho (STY): 92.5%]PLPS[Phospho (STY): 0%]R_;_S[Phospho (STY): 0.9%]LS[Phospho (STY): 99.8%]RS[Phospho (STY): 99.3%]PLPS[Phospho (STY): 0%]R_;_S[Phospho (STY): 0.8%]LS[Phospho (STY): 99.8%]RS[Phospho (STY): 99.4%]PLPS[Phospho (STY): 0%]R_;_S[Phospho (STY): 0.8%]LS[Phospho (STY): 99.3%]RS[Phospho (STY): 99.6%]PLPS[Phospho (STY): 0.3%]R_;_S[Phospho (STY): 0.7%]LS[Phospho (STY): 99.4%]RS[Phospho (STY): 99.6%]PLPS[Phospho (STY): 0.3%]R_;_S[Phospho (STY): 0%]LS[Phospho (STY): 100%]RS[Phospho (STY): 100%]PLPS[Phospho (STY): 0%]R_;_S[Phospho (STY): 1.6%]LS[Phospho (STY): 99.7%]RS[Phospho (STY): 98.6%]PLPS[Phospho (STY): 0%]R_;_S[Phospho (STY): 0.6%]LS[Phospho (STY): 99.4%]RS[Phospho (STY): 100%]PLPS[Phospho (STY): 0%]R_
Cdk12_S344_M3	Q14AX6-3	-0,040916443	0,870385224		_S[Phospho (STY): 100%]LS[Phospho (STY): 100%]RS[Phospho (STY): 100%]PLPS[Phospho (STY): 0%]R_
Cdk12_S382_M2	Q14AX6-3	-0,387768269	0,037186078	+	_HS[Phospho (STY): 0.3%]S[Phospho (STY): 99.7%]IS[Phospho (STY): 100%]PVRLPLNS[Phospho (STY): 0%]S[Phospho (STY): 0%]LGAELS[Phospho (STY): 0%]R_;_HS[Phospho (STY): 0.6%]S[Phospho (STY): 99.4%]IS[Phospho (STY): 100%]PVRLPLNS[Phospho (STY): 0%]S[Phospho (STY): 0%]LGAELS[Phospho (STY): 0%]R_;_HS[Phospho (STY): 0%]S[Phospho (STY): 100%]IS[Phospho (STY): 100%]PVRLPLNS[Phospho (STY): 0%]S[Phospho (STY): 0%]LGAELS[Phospho (STY): 0%]R_;_HS[Phospho (STY): 0.4%]S[Phospho (STY): 99.6%]IS[Phospho (STY): 100%]PVRLPLNS[Phospho (STY): 0%]S[Phospho (STY): 0%]LGAELS[Phospho (STY): 0%]R_;_HS[Phospho (STY): 0.9%]S[Phospho (STY): 99.1%]IS[Phospho (STY): 100%]PVRLPLNS[Phospho (STY): 0%]S[Phospho (STY): 0%]LGAELS[Phospho (STY): 0%]R_;_HS[Phospho (STY): 0.4%]S[Phospho (STY): 99.6%]IS[Phospho (STY): 100%]PVRLPLNS[Phospho (STY): 0%]S[Phospho (STY): 0%]LGAELS[Phospho (STY): 0%]R_;_HS[Phospho (STY): 0.8%]S[Phospho (STY): 99.2%]IS[Phospho (STY): 100%]PVRLPLNS[Phospho (STY): 0%]S[Phospho (STY): 0%]LGAELS[Phospho (STY): 0%]R_;_HS[Phospho (STY): 0.7%]S[Phospho (STY): 99.3%]IS[Phospho (STY): 100%]PVRLPLNS[Phospho (STY): 0%]S[Phospho (STY): 0%]LGAELS[Phospho (STY): 0%]R_;_HS[Phospho (STY): 0.6%]S[Phospho (STY): 99.4%]IS[Phospho (STY): 100%]PVRLPLNS[Phospho (STY): 0%]S[Phospho (STY): 0%]LGAELS[Phospho (STY): 0%]R_;_HS[Phospho (STY): 1.1%]S[Phospho (STY): 98.9%]IS[Phospho (STY): 100%]PVRLPLNS[Phospho (STY): 0%]S[Phospho (STY): 0%]LGAELS[Phospho (STY): 0%]R_;_HS[Phospho (STY): 3.9%]S[Phospho (STY): 96.1%]IS[Phospho (STY): 100%]PVRLPLNS[Phospho (STY): 0%]S[Phospho (STY): 0%]LGAELS[Phospho (STY): 0%]R_;_HS[Phospho (STY): 0.3%]S[Phospho (STY): 99.7%]IS[Phospho (STY): 100%]PVRLPLNS[Phospho (STY): 0%]S[Phospho (STY): 0%]LGAELS[Phospho (STY): 0%]R_;_HS[Phospho (STY): 1.3%]S[Phospho (STY): 98.8%]IS[Phospho (STY): 100%]PVRLPLNS[Phospho (STY): 0%]S[Phospho (STY): 0%]LGAELS[Phospho (STY): 0%]R_;_HS[Phospho (STY): 0%]S[Phospho (STY): 100%]IS[Phospho (STY): 100%]PVR_;_HS[Phospho (STY): 13.2%]S[Phospho (STY): 86.8%]IS[Phospho (STY): 100%]PVR_;_HS[Phospho (STY): 5.1%]S[Phospho (STY): 94.9%]IS[Phospho (STY): 100%]PVR_;_HS[Phospho (STY): 0.2%]S[Phospho (STY): 99.8%]IS[Phospho (STY): 100%]PVR_;_HS[Phospho (STY): 0.1%]S[Phospho (STY): 99.9%]IS[Phospho (STY): 100%]PVR_;_HS[Phospho (STY): 0.5%]S[Phospho (STY): 99.5%]IS[Phospho (STY): 100%]PVR_
Cdk12_S384_M2	Q14AX6-3	-0,387768269	0,037179856	+	_HS[Phospho (STY): 0.3%]S[Phospho (STY): 99.7%]IS[Phospho (STY): 100%]PVRLPLNS[Phospho (STY): 0%]S[Phospho (STY): 0%]LGAELS[Phospho (STY): 0%]R_;_HS[Phospho (STY): 0.6%]S[Phospho (STY): 99.4%]IS[Phospho (STY): 100%]PVRLPLNS[Phospho (STY): 0%]S[Phospho (STY): 0%]LGAELS[Phospho (STY): 0%]R_;_HS[Phospho (STY): 0%]S[Phospho (STY): 100%]IS[Phospho (STY): 100%]PVRLPLNS[Phospho (STY): 0%]S[Phospho (STY): 0%]LGAELS[Phospho (STY): 0%]R_;_HS[Phospho (STY): 0.4%]S[Phospho (STY): 99.6%]IS[Phospho (STY): 100%]PVRLPLNS[Phospho (STY): 0%]S[Phospho (STY): 0%]LGAELS[Phospho (STY): 0%]R_;_HS[Phospho (STY): 0.9%]S[Phospho (STY): 99.1%]IS[Phospho (STY): 100%]PVRLPLNS[Phospho (STY): 0%]S[Phospho (STY): 0%]LGAELS[Phospho (STY): 0%]R_;_HS[Phospho (STY): 0.4%]S[Phospho (STY): 99.6%]IS[Phospho (STY): 100%]PVRLPLNS[Phospho (STY): 0%]S[Phospho (STY): 0%]LGAELS[Phospho (STY): 0%]R_;_HS[Phospho (STY): 0.8%]S[Phospho (STY): 99.2%]IS[Phospho (STY): 100%]PVRLPLNS[Phospho (STY): 0%]S[Phospho (STY): 0%]LGAELS[Phospho (STY): 0%]R_;_HS[Phospho (STY): 0.7%]S[Phospho (STY): 99.3%]IS[Phospho (STY): 100%]PVRLPLNS[Phospho (STY): 0%]S[Phospho (STY): 0%]LGAELS[Phospho (STY): 0%]R_;_HS[Phospho (STY): 0.6%]S[Phospho (STY): 99.4%]IS[Phospho (STY): 100%]PVRLPLNS[Phospho (STY): 0%]S[Phospho (STY): 0%]LGAELS[Phospho (STY): 0%]R_;_HS[Phospho (STY): 1.1%]S[Phospho (STY): 98.9%]IS[Phospho (STY): 100%]PVRLPLNS[Phospho (STY): 0%]S[Phospho (STY): 0%]LGAELS[Phospho (STY): 0%]R_;_HS[Phospho (STY): 3.9%]S[Phospho (STY): 96.1%]IS[Phospho (STY): 100%]PVRLPLNS[Phospho (STY): 0%]S[Phospho (STY): 0%]LGAELS[Phospho (STY): 0%]R_;_HS[Phospho (STY): 0.3%]S[Phospho (STY): 99.7%]IS[Phospho (STY): 100%]PVRLPLNS[Phospho (STY): 0%]S[Phospho (STY): 0%]LGAELS[Phospho (STY): 0%]R_;_HS[Phospho (STY): 1.3%]S[Phospho (STY): 98.8%]IS[Phospho (STY): 100%]PVRLPLNS[Phospho (STY): 0%]S[Phospho (STY): 0%]LGAELS[Phospho (STY): 0%]R_;_HS[Phospho (STY): 0%]S[Phospho (STY): 100%]IS[Phospho (STY): 100%]PVR_;_HS[Phospho (STY): 13.2%]S[Phospho (STY): 86.8%]IS[Phospho (STY): 100%]PVR_;_HS[Phospho (STY): 5.1%]S[Phospho (STY): 94.9%]IS[Phospho (STY): 100%]PVR_;_HS[Phospho (STY): 0.2%]S[Phospho (STY): 99.8%]IS[Phospho (STY): 100%]PVR_;_HS[Phospho (STY): 0.1%]S[Phospho (STY): 99.9%]IS[Phospho (STY): 100%]PVR_;_HS[Phospho (STY): 0.5%]S[Phospho (STY): 99.5%]IS[Phospho (STY): 100%]PVR_
Cdk12_S640_M1	Q14AX6-3	0,052076101	0,880155848		_T[Phospho (STY): 0%]S[Phospho (STY): 0%]T[Phospho (STY): 0%]LPPLPLPPLLPGDDDM[Oxidation (M): 100%]DS[Phospho (STY): 100%]PK_
Cdk12_S677_M2	Q14AX6-3	-0,253831387	0,142099048		_HLLT[Phospho (STY): 0%]DLPLPPELPGGDPS[Phospho (STY): 100%]PPDS[Phospho (STY): 100%]PEPK_
Cdk12_S681_M2	Q14AX6-3	-0,253831387	0,142081928		_HLLT[Phospho (STY): 0%]DLPLPPELPGGDPS[Phospho (STY): 100%]PPDS[Phospho (STY): 100%]PEPK_
Cdk12_T1240_M1	Q14AX6-3	-0,065599918	0,721224397		_RT[Phospho (STY): 99.9%]PT[Phospho (STY): 0.1%]M[Oxidation (M): 100%]PQEEAAEK_;_RT[Phospho (STY): 100%]PT[Phospho (STY): 0%]M[Oxidation (M): 100%]PQEEAAEK_;_RT[Phospho (STY): 99.9%]PT[Phospho (STY): 0.1%]M[Oxidation (M): 100%]PQEEAAEK_;_RT[Phospho (STY): 100%]PT[Phospho (STY): 0%]M[Oxidation (M): 100%]PQEEAAEK_;_RT[Phospho (STY): 99.7%]PT[Phospho (STY): 0.3%]M[Oxidation (M): 100%]PQEEAAEK_;_RT[Phospho (STY): 84.9%]PT[Phospho (STY): 15.1%]M[Oxidation (M): 100%]PQEEAAEK_
Cdk12_T889_M1	Q14AX6-3	-0,383505344	0,127950267		_LY[Phospho (STY): 0%]NS[Phospho (STY): 0%]EES[Phospho (STY): 0%]RPY[Phospho (STY): 0%]T[Phospho (STY): 100%]NK_;_LY[Phospho (STY): 0%]NS[Phospho (STY): 0%]EES[Phospho (STY): 0.2%]RPY[Phospho (STY): 0%]T[Phospho (STY): 99.8%]NK_;_LY[Phospho (STY): 0%]NS[Phospho (STY): 0%]EES[Phospho (STY): 0.1%]RPY[Phospho (STY): 0%]T[Phospho (STY): 99.9%]NK_;_LY[Phospho (STY): 0%]NS[Phospho (STY): 0%]EES[Phospho (STY): 0%]RPY[Phospho (STY): 0%]T[Phospho (STY): 100%]NK_
Cdk13_S316_M2	Q69ZA1;Q69ZA1-2	-0,396256924	0,127016312		_QRS[Phospho (STY): 100%]LS[Phospho (STY): 100%]PLGGR_;_S[Phospho (STY): 100%]LS[Phospho (STY): 100%]PLGGRDES[Phospho (STY): 0%]PVS[Phospho (STY): 0%]HR_;_S[Phospho (STY): 56.1%]LS[Phospho (STY): 98.3%]PLGGRDES[Phospho (STY): 45.5%]PVS[Phospho (STY): 0%]HR_;_S[Phospho (STY): 97.3%]LS[Phospho (STY): 98.2%]PLGGRDES[Phospho (STY): 4.5%]PVS[Phospho (STY): 0%]HR_;_S[Phospho (STY): 100%]LS[Phospho (STY): 100%]PLGGR_
Cdk13_S316_M3	Q69ZA1;Q69ZA1-2	-0,586750031	0,023285579	+	_S[Phospho (STY): 100%]LS[Phospho (STY): 100%]PLGGRDES[Phospho (STY): 5.3%]PVS[Phospho (STY): 94.7%]HR_;_S[Phospho (STY): 100%]LS[Phospho (STY): 100%]PLGGRDES[Phospho (STY): 44.1%]PVS[Phospho (STY): 55.9%]HR_;_S[Phospho (STY): 100%]LS[Phospho (STY): 100%]PLGGRDES[Phospho (STY): 5.9%]PVS[Phospho (STY): 94.1%]HR_;_S[Phospho (STY): 100%]LS[Phospho (STY): 100%]PLGGRDES[Phospho (STY): 100%]PVS[Phospho (STY): 0%]HR_;_S[Phospho (STY): 99.9%]LS[Phospho (STY): 99.7%]PLGGRDES[Phospho (STY): 99.2%]PVS[Phospho (STY): 1.3%]HR_;_S[Phospho (STY): 100%]LS[Phospho (STY): 100%]PLGGRDES[Phospho (STY): 71.3%]PVS[Phospho (STY): 28.7%]HR_;_S[Phospho (STY): 99.9%]LS[Phospho (STY): 99.9%]PLGGRDES[Phospho (STY): 89.8%]PVS[Phospho (STY): 10.5%]HR_;_S[Phospho (STY): 100%]LS[Phospho (STY): 100%]PLGGRDES[Phospho (STY): 99.4%]PVS[Phospho (STY): 0.6%]HR_;_S[Phospho (STY): 100%]LS[Phospho (STY): 100%]PLGGRDES[Phospho (STY): 100%]PVS[Phospho (STY): 0%]HR_
Cdk13_S318_M2	Q69ZA1;Q69ZA1-2	-0,397606373	0,116071811		_QRS[Phospho (STY): 100%]LS[Phospho (STY): 100%]PLGGR_;_S[Phospho (STY): 4.8%]LS[Phospho (STY): 95.2%]PLGGRDES[Phospho (STY): 100%]PVS[Phospho (STY): 0%]HR_;_S[Phospho (STY): 4.9%]LS[Phospho (STY): 95.1%]PLGGRDES[Phospho (STY): 100%]PVS[Phospho (STY): 0%]HR_;_S[Phospho (STY): 0.5%]LS[Phospho (STY): 99.6%]PLGGRDES[Phospho (STY): 99.7%]PVS[Phospho (STY): 0.2%]HR_;_S[Phospho (STY): 0.6%]LS[Phospho (STY): 99.6%]PLGGRDES[Phospho (STY): 99.6%]PVS[Phospho (STY): 0.2%]HR_;_S[Phospho (STY): 5.1%]LS[Phospho (STY): 95.3%]PLGGRDES[Phospho (STY): 99.5%]PVS[Phospho (STY): 0%]HR_;_S[Phospho (STY): 5.9%]LS[Phospho (STY): 94.7%]PLGGRDES[Phospho (STY): 99.3%]PVS[Phospho (STY): 0%]HR_;_S[Phospho (STY): 0.2%]LS[Phospho (STY): 99.8%]PLGGRDES[Phospho (STY): 99.9%]PVS[Phospho (STY): 0.1%]HR_;_S[Phospho (STY): 3.1%]LS[Phospho (STY): 96.9%]PLGGRDES[Phospho (STY): 99.8%]PVS[Phospho (STY): 0.2%]HR_;_S[Phospho (STY): 0.6%]LS[Phospho (STY): 99.7%]PLGGRDES[Phospho (STY): 99.5%]PVS[Phospho (STY): 0.2%]HR_;_S[Phospho (STY): 0.7%]LS[Phospho (STY): 99.7%]PLGGRDES[Phospho (STY): 99.5%]PVS[Phospho (STY): 0.2%]HR_;_S[Phospho (STY): 5.2%]LS[Phospho (STY): 94.8%]PLGGRDES[Phospho (STY): 99.9%]PVS[Phospho (STY): 0.1%]HR_;_S[Phospho (STY): 100%]LS[Phospho (STY): 100%]PLGGRDES[Phospho (STY): 0%]PVS[Phospho (STY): 0%]HR_;_S[Phospho (STY): 56.1%]LS[Phospho (STY): 98.3%]PLGGRDES[Phospho (STY): 45.5%]PVS[Phospho (STY): 0%]HR_;_S[Phospho (STY): 97.3%]LS[Phospho (STY): 98.2%]PLGGRDES[Phospho (STY): 4.5%]PVS[Phospho (STY): 0%]HR_;_S[Phospho (STY): 100%]LS[Phospho (STY): 100%]PLGGR_
Cdk13_S318_M3	Q69ZA1;Q69ZA1-2	-0,586750031	0,023281155	+	_S[Phospho (STY): 100%]LS[Phospho (STY): 100%]PLGGRDES[Phospho (STY): 5.3%]PVS[Phospho (STY): 94.7%]HR_;_S[Phospho (STY): 100%]LS[Phospho (STY): 100%]PLGGRDES[Phospho (STY): 44.1%]PVS[Phospho (STY): 55.9%]HR_;_S[Phospho (STY): 100%]LS[Phospho (STY): 100%]PLGGRDES[Phospho (STY): 5.9%]PVS[Phospho (STY): 94.1%]HR_;_S[Phospho (STY): 100%]LS[Phospho (STY): 100%]PLGGRDES[Phospho (STY): 100%]PVS[Phospho (STY): 0%]HR_;_S[Phospho (STY): 99.9%]LS[Phospho (STY): 99.7%]PLGGRDES[Phospho (STY): 99.2%]PVS[Phospho (STY): 1.3%]HR_;_S[Phospho (STY): 100%]LS[Phospho (STY): 100%]PLGGRDES[Phospho (STY): 71.3%]PVS[Phospho (STY): 28.7%]HR_;_S[Phospho (STY): 99.9%]LS[Phospho (STY): 99.9%]PLGGRDES[Phospho (STY): 89.8%]PVS[Phospho (STY): 10.5%]HR_;_S[Phospho (STY): 100%]LS[Phospho (STY): 100%]PLGGRDES[Phospho (STY): 99.4%]PVS[Phospho (STY): 0.6%]HR_;_S[Phospho (STY): 100%]LS[Phospho (STY): 100%]PLGGRDES[Phospho (STY): 100%]PVS[Phospho (STY): 0%]HR_
Cdk13_S326_M1	Q69ZA1;Q69ZA1-2	-0,418990135	0,072589014		_DES[Phospho (STY): 100%]PVS[Phospho (STY): 0%]HR_
Cdk13_S326_M2	Q69ZA1;Q69ZA1-2	1,033451319	0,328665806		_S[Phospho (STY): 4.8%]LS[Phospho (STY): 95.2%]PLGGRDES[Phospho (STY): 100%]PVS[Phospho (STY): 0%]HR_;_S[Phospho (STY): 4.9%]LS[Phospho (STY): 95.1%]PLGGRDES[Phospho (STY): 100%]PVS[Phospho (STY): 0%]HR_;_S[Phospho (STY): 0.5%]LS[Phospho (STY): 99.6%]PLGGRDES[Phospho (STY): 99.7%]PVS[Phospho (STY): 0.2%]HR_;_S[Phospho (STY): 0.6%]LS[Phospho (STY): 99.6%]PLGGRDES[Phospho (STY): 99.6%]PVS[Phospho (STY): 0.2%]HR_;_S[Phospho (STY): 5.1%]LS[Phospho (STY): 95.3%]PLGGRDES[Phospho (STY): 99.5%]PVS[Phospho (STY): 0%]HR_;_S[Phospho (STY): 5.9%]LS[Phospho (STY): 94.7%]PLGGRDES[Phospho (STY): 99.3%]PVS[Phospho (STY): 0%]HR_;_S[Phospho (STY): 0.2%]LS[Phospho (STY): 99.8%]PLGGRDES[Phospho (STY): 99.9%]PVS[Phospho (STY): 0.1%]HR_;_S[Phospho (STY): 3.1%]LS[Phospho (STY): 96.9%]PLGGRDES[Phospho (STY): 99.8%]PVS[Phospho (STY): 0.2%]HR_;_S[Phospho (STY): 0.6%]LS[Phospho (STY): 99.7%]PLGGRDES[Phospho (STY): 99.5%]PVS[Phospho (STY): 0.2%]HR_;_S[Phospho (STY): 0.7%]LS[Phospho (STY): 99.7%]PLGGRDES[Phospho (STY): 99.5%]PVS[Phospho (STY): 0.2%]HR_;_S[Phospho (STY): 5.2%]LS[Phospho (STY): 94.8%]PLGGRDES[Phospho (STY): 99.9%]PVS[Phospho (STY): 0.1%]HR_
Cdk13_S326_M3	Q69ZA1;Q69ZA1-2	-0,565802097	0,028449349	+	_S[Phospho (STY): 100%]LS[Phospho (STY): 100%]PLGGRDES[Phospho (STY): 100%]PVS[Phospho (STY): 0%]HR_;_S[Phospho (STY): 99.9%]LS[Phospho (STY): 99.7%]PLGGRDES[Phospho (STY): 99.2%]PVS[Phospho (STY): 1.3%]HR_;_S[Phospho (STY): 100%]LS[Phospho (STY): 100%]PLGGRDES[Phospho (STY): 71.3%]PVS[Phospho (STY): 28.7%]HR_;_S[Phospho (STY): 99.9%]LS[Phospho (STY): 99.9%]PLGGRDES[Phospho (STY): 89.8%]PVS[Phospho (STY): 10.5%]HR_;_S[Phospho (STY): 100%]LS[Phospho (STY): 100%]PLGGRDES[Phospho (STY): 99.4%]PVS[Phospho (STY): 0.6%]HR_;_S[Phospho (STY): 100%]LS[Phospho (STY): 100%]PLGGRDES[Phospho (STY): 100%]PVS[Phospho (STY): 0%]HR_
Cdk13_S396_M3	Q69ZA1;Q69ZA1-2	-0,307218075	0,772724545		_S[Phospho (STY): 100%]RS[Phospho (STY): 100%]PY[Phospho (STY): 0.2%]S[Phospho (STY): 99.8%]PVLR_;_S[Phospho (STY): 55.6%]RS[Phospho (STY): 98.6%]PY[Phospho (STY): 46.4%]S[Phospho (STY): 99.4%]PVLR_;_S[Phospho (STY): 100%]RS[Phospho (STY): 100%]PY[Phospho (STY): 1.7%]S[Phospho (STY): 98.3%]PVLR_;_S[Phospho (STY): 100%]RS[Phospho (STY): 100%]PY[Phospho (STY): 0%]S[Phospho (STY): 100%]PVLR_
Cdk13_S398_M2	Q69ZA1;Q69ZA1-2	0,511503458	0,127626275		_S[Phospho (STY): 1.5%]RS[Phospho (STY): 87.2%]PY[Phospho (STY): 11.7%]S[Phospho (STY): 99.6%]PVLR_;_S[Phospho (STY): 2.8%]RS[Phospho (STY): 74.4%]PY[Phospho (STY): 34.3%]S[Phospho (STY): 88.6%]PVLR_;_S[Phospho (STY): 8.8%]RS[Phospho (STY): 96.9%]PY[Phospho (STY): 92.5%]S[Phospho (STY): 1.8%]PVLR_;_S[Phospho (STY): 21.9%]RS[Phospho (STY): 99.3%]PY[Phospho (STY): 78.3%]S[Phospho (STY): 0.5%]PVLR_;_S[Phospho (STY): 6.6%]RS[Phospho (STY): 56.8%]PY[Phospho (STY): 93.6%]S[Phospho (STY): 43%]PVLR_;_S[Phospho (STY): 0.3%]RS[Phospho (STY): 72.8%]PY[Phospho (STY): 99.7%]S[Phospho (STY): 27.2%]PVLR_;_S[Phospho (STY): 17.9%]RS[Phospho (STY): 81.9%]PY[Phospho (STY): 92.2%]S[Phospho (STY): 8.1%]PVLR_;_S[Phospho (STY): 4.3%]RS[Phospho (STY): 92.3%]PY[Phospho (STY): 88.4%]S[Phospho (STY): 15.1%]PVLR_;_S[Phospho (STY): 98.4%]RS[Phospho (STY): 99.9%]PY[Phospho (STY): 1.6%]S[Phospho (STY): 0.1%]PVLR_;_S[Phospho (STY): 90.1%]RS[Phospho (STY): 99.3%]PY[Phospho (STY): 10.3%]S[Phospho (STY): 0.3%]PVLR_;_S[Phospho (STY): 100%]RS[Phospho (STY): 100%]PY[Phospho (STY): 0%]S[Phospho (STY): 0%]PVLR_;_S[Phospho (STY): 99.8%]RS[Phospho (STY): 100%]PY[Phospho (STY): 0.2%]S[Phospho (STY): 0%]PVLR_
Cdk13_S398_M3	Q69ZA1;Q69ZA1-2	0,467294455	0,482866105		_S[Phospho (STY): 100%]RS[Phospho (STY): 100%]PY[Phospho (STY): 0.2%]S[Phospho (STY): 99.8%]PVLR_;_S[Phospho (STY): 55.6%]RS[Phospho (STY): 98.6%]PY[Phospho (STY): 46.4%]S[Phospho (STY): 99.4%]PVLR_;_S[Phospho (STY): 100%]RS[Phospho (STY): 100%]PY[Phospho (STY): 1.7%]S[Phospho (STY): 98.3%]PVLR_;_S[Phospho (STY): 100%]RS[Phospho (STY): 100%]PY[Phospho (STY): 0%]S[Phospho (STY): 100%]PVLR_
Cdk13_S401_M2	Q69ZA1;Q69ZA1-2	-1,737205982	0,127312251		_S[Phospho (STY): 0.5%]RS[Phospho (STY): 46.1%]PY[Phospho (STY): 53.5%]S[Phospho (STY): 99.9%]PVLR_;_S[Phospho (STY): 3%]RS[Phospho (STY): 5%]PY[Phospho (STY): 92.8%]S[Phospho (STY): 99.3%]PVLR_;_S[Phospho (STY): 0%]RS[Phospho (STY): 1.5%]PY[Phospho (STY): 99.5%]S[Phospho (STY): 98.9%]PVLR_;_S[Phospho (STY): 0.2%]RS[Phospho (STY): 9.5%]PY[Phospho (STY): 96.5%]S[Phospho (STY): 93.7%]PVLR_;_S[Phospho (STY): 20.1%]RS[Phospho (STY): 4.5%]PY[Phospho (STY): 78%]S[Phospho (STY): 97.5%]PVLR_;_S[Phospho (STY): 1.5%]RS[Phospho (STY): 87.2%]PY[Phospho (STY): 11.7%]S[Phospho (STY): 99.6%]PVLR_;_S[Phospho (STY): 2.8%]RS[Phospho (STY): 74.4%]PY[Phospho (STY): 34.3%]S[Phospho (STY): 88.6%]PVLR_
Cdk13_S401_M3	Q69ZA1;Q69ZA1-2	-0,148110867	0,874941559		_S[Phospho (STY): 100%]RS[Phospho (STY): 100%]PY[Phospho (STY): 0.2%]S[Phospho (STY): 99.8%]PVLR_;_S[Phospho (STY): 55.6%]RS[Phospho (STY): 98.6%]PY[Phospho (STY): 46.4%]S[Phospho (STY): 99.4%]PVLR_;_S[Phospho (STY): 100%]RS[Phospho (STY): 100%]PY[Phospho (STY): 1.7%]S[Phospho (STY): 98.3%]PVLR_;_S[Phospho (STY): 100%]RS[Phospho (STY): 100%]PY[Phospho (STY): 0%]S[Phospho (STY): 100%]PVLR_
Cdk13_S434_M3	Q69ZA1;Q69ZA1-2	-0,848913431	0,002159341	+	_S[Phospho (STY): 100%]RHS[Phospho (STY): 100%]S[Phospho (STY): 100%]IS[Phospho (STY): 100%]PS[Phospho (STY): 0%]T[Phospho (STY): 0%]LT[Phospho (STY): 0%]LK_;_S[Phospho (STY): 100%]RHS[Phospho (STY): 100%]S[Phospho (STY): 100%]IS[Phospho (STY): 99.3%]PS[Phospho (STY): 0.5%]T[Phospho (STY): 0.2%]LT[Phospho (STY): 0%]LK_
Cdk13_S437_M3	Q69ZA1;Q69ZA1-2	-0,650720596	0,012944799	+	_S[Phospho (STY): 0%]RHS[Phospho (STY): 100%]S[Phospho (STY): 100%]IS[Phospho (STY): 100%]PS[Phospho (STY): 0%]T[Phospho (STY): 0%]LT[Phospho (STY): 0%]LK_;_S[Phospho (STY): 0.1%]RHS[Phospho (STY): 100%]S[Phospho (STY): 100%]IS[Phospho (STY): 100%]PS[Phospho (STY): 0%]T[Phospho (STY): 0%]LT[Phospho (STY): 0%]LK_;_S[Phospho (STY): 0.2%]RHS[Phospho (STY): 99.8%]S[Phospho (STY): 100%]IS[Phospho (STY): 100%]PS[Phospho (STY): 0%]T[Phospho (STY): 0%]LT[Phospho (STY): 0%]LK_;_S[Phospho (STY): 0.3%]RHS[Phospho (STY): 99.7%]S[Phospho (STY): 100%]IS[Phospho (STY): 100%]PS[Phospho (STY): 0%]T[Phospho (STY): 0%]LT[Phospho (STY): 0%]LK_;_S[Phospho (STY): 100%]RHS[Phospho (STY): 100%]S[Phospho (STY): 100%]IS[Phospho (STY): 100%]PS[Phospho (STY): 0%]T[Phospho (STY): 0%]LT[Phospho (STY): 0%]LK_;_S[Phospho (STY): 100%]RHS[Phospho (STY): 100%]S[Phospho (STY): 100%]IS[Phospho (STY): 99.3%]PS[Phospho (STY): 0.5%]T[Phospho (STY): 0.2%]LT[Phospho (STY): 0%]LK_
Cdk13_S438_M2	Q69ZA1;Q69ZA1-2	-0,282960415	0,086781982		_HS[Phospho (STY): 0%]S[Phospho (STY): 100%]IS[Phospho (STY): 100%]PS[Phospho (STY): 0%]T[Phospho (STY): 0%]LT[Phospho (STY): 0%]LK_
Cdk13_S438_M3	Q69ZA1;Q69ZA1-2	-0,650720596	0,012941953	+	_S[Phospho (STY): 0%]RHS[Phospho (STY): 100%]S[Phospho (STY): 100%]IS[Phospho (STY): 100%]PS[Phospho (STY): 0%]T[Phospho (STY): 0%]LT[Phospho (STY): 0%]LK_;_S[Phospho (STY): 0.1%]RHS[Phospho (STY): 100%]S[Phospho (STY): 100%]IS[Phospho (STY): 100%]PS[Phospho (STY): 0%]T[Phospho (STY): 0%]LT[Phospho (STY): 0%]LK_;_S[Phospho (STY): 0.2%]RHS[Phospho (STY): 99.8%]S[Phospho (STY): 100%]IS[Phospho (STY): 100%]PS[Phospho (STY): 0%]T[Phospho (STY): 0%]LT[Phospho (STY): 0%]LK_;_S[Phospho (STY): 0.3%]RHS[Phospho (STY): 99.7%]S[Phospho (STY): 100%]IS[Phospho (STY): 100%]PS[Phospho (STY): 0%]T[Phospho (STY): 0%]LT[Phospho (STY): 0%]LK_;_S[Phospho (STY): 100%]RHS[Phospho (STY): 100%]S[Phospho (STY): 100%]IS[Phospho (STY): 100%]PS[Phospho (STY): 0%]T[Phospho (STY): 0%]LT[Phospho (STY): 0%]LK_;_S[Phospho (STY): 100%]RHS[Phospho (STY): 100%]S[Phospho (STY): 100%]IS[Phospho (STY): 99.3%]PS[Phospho (STY): 0.5%]T[Phospho (STY): 0.2%]LT[Phospho (STY): 0%]LK_
Cdk13_S440_M2	Q69ZA1;Q69ZA1-2	-0,282960415	0,086769956		_HS[Phospho (STY): 0%]S[Phospho (STY): 100%]IS[Phospho (STY): 100%]PS[Phospho (STY): 0%]T[Phospho (STY): 0%]LT[Phospho (STY): 0%]LK_
Cdk13_S440_M3	Q69ZA1;Q69ZA1-2	-0,650720596	0,012939107	+	_S[Phospho (STY): 0%]RHS[Phospho (STY): 100%]S[Phospho (STY): 100%]IS[Phospho (STY): 100%]PS[Phospho (STY): 0%]T[Phospho (STY): 0%]LT[Phospho (STY): 0%]LK_;_S[Phospho (STY): 0.1%]RHS[Phospho (STY): 100%]S[Phospho (STY): 100%]IS[Phospho (STY): 100%]PS[Phospho (STY): 0%]T[Phospho (STY): 0%]LT[Phospho (STY): 0%]LK_;_S[Phospho (STY): 0.2%]RHS[Phospho (STY): 99.8%]S[Phospho (STY): 100%]IS[Phospho (STY): 100%]PS[Phospho (STY): 0%]T[Phospho (STY): 0%]LT[Phospho (STY): 0%]LK_;_S[Phospho (STY): 0.3%]RHS[Phospho (STY): 99.7%]S[Phospho (STY): 100%]IS[Phospho (STY): 100%]PS[Phospho (STY): 0%]T[Phospho (STY): 0%]LT[Phospho (STY): 0%]LK_;_S[Phospho (STY): 100%]RHS[Phospho (STY): 100%]S[Phospho (STY): 100%]IS[Phospho (STY): 100%]PS[Phospho (STY): 0%]T[Phospho (STY): 0%]LT[Phospho (STY): 0%]LK_;_S[Phospho (STY): 100%]RHS[Phospho (STY): 100%]S[Phospho (STY): 100%]IS[Phospho (STY): 99.3%]PS[Phospho (STY): 0.5%]T[Phospho (STY): 0.2%]LT[Phospho (STY): 0%]LK_
Cdk13_S526_M1	Q69ZA1;Q69ZA1-2	-1,122920752	0,001542226	+	_T[Phospho (STY): 0%]EHAPS[Phospho (STY): 99.5%]PS[Phospho (STY): 0.1%]S[Phospho (STY): 0.2%]GGT[Phospho (STY): 0.2%]VK_;_T[Phospho (STY): 0%]EHAPS[Phospho (STY): 100%]PS[Phospho (STY): 0%]S[Phospho (STY): 0%]GGT[Phospho (STY): 0%]VK_;_T[Phospho (STY): 0%]EHAPS[Phospho (STY): 99.6%]PS[Phospho (STY): 0.2%]S[Phospho (STY): 0%]GGT[Phospho (STY): 0.2%]VK_;_T[Phospho (STY): 0%]EHAPS[Phospho (STY): 70.7%]PS[Phospho (STY): 0.8%]S[Phospho (STY): 27.7%]GGT[Phospho (STY): 0.9%]VK_;_T[Phospho (STY): 0%]EHAPS[Phospho (STY): 97.1%]PS[Phospho (STY): 0.6%]S[Phospho (STY): 0.6%]GGT[Phospho (STY): 1.6%]VK_;_T[Phospho (STY): 0%]EHAPS[Phospho (STY): 99.6%]PS[Phospho (STY): 0.4%]S[Phospho (STY): 0%]GGT[Phospho (STY): 0%]VK_;_T[Phospho (STY): 0.3%]EHAPS[Phospho (STY): 97.5%]PS[Phospho (STY): 2.2%]S[Phospho (STY): 0%]GGT[Phospho (STY): 0%]VK_;_T[Phospho (STY): 0.3%]EHAPS[Phospho (STY): 97.6%]PS[Phospho (STY): 2.1%]S[Phospho (STY): 0%]GGT[Phospho (STY): 0%]VK_;_T[Phospho (STY): 0.5%]EHAPS[Phospho (STY): 99.2%]PS[Phospho (STY): 0.3%]S[Phospho (STY): 0%]GGT[Phospho (STY): 0%]VK_;_T[Phospho (STY): 1.5%]EHAPS[Phospho (STY): 98.3%]PS[Phospho (STY): 0.2%]S[Phospho (STY): 0%]GGT[Phospho (STY): 0%]VK_;_T[Phospho (STY): 0.3%]EHAPS[Phospho (STY): 99.7%]PS[Phospho (STY): 0%]S[Phospho (STY): 0%]GGT[Phospho (STY): 0%]VK_;_T[Phospho (STY): 0.8%]EHAPS[Phospho (STY): 99.2%]PS[Phospho (STY): 0%]S[Phospho (STY): 0%]GGT[Phospho (STY): 0%]VK_;_T[Phospho (STY): 1.8%]EHAPS[Phospho (STY): 96.7%]PS[Phospho (STY): 1.5%]S[Phospho (STY): 0%]GGT[Phospho (STY): 0%]VK_;_T[Phospho (STY): 5.7%]EHAPS[Phospho (STY): 80.2%]PS[Phospho (STY): 13.3%]S[Phospho (STY): 0.8%]GGT[Phospho (STY): 0%]VK_;_T[Phospho (STY): 6.6%]EHAPS[Phospho (STY): 80%]PS[Phospho (STY): 12.6%]S[Phospho (STY): 0.7%]GGT[Phospho (STY): 0%]VK_;_T[Phospho (STY): 10.7%]EHAPS[Phospho (STY): 85.6%]PS[Phospho (STY): 3.7%]S[Phospho (STY): 0%]GGT[Phospho (STY): 0%]VK_;_T[Phospho (STY): 11%]EHAPS[Phospho (STY): 85%]PS[Phospho (STY): 4%]S[Phospho (STY): 0%]GGT[Phospho (STY): 0%]VK_;_T[Phospho (STY): 0.4%]EHAPS[Phospho (STY): 99%]PS[Phospho (STY): 0.6%]S[Phospho (STY): 0%]GGT[Phospho (STY): 0%]VK_;_T[Phospho (STY): 26.2%]EHAPS[Phospho (STY): 56%]PS[Phospho (STY): 17.8%]S[Phospho (STY): 0%]GGT[Phospho (STY): 0%]VK_
Cdk13_T1056_M2	Q69ZA1;Q69ZA1-2	-3,427807093	0,001665774	+	_DLS[Phospho (STY): 0%]LGLDDS[Phospho (STY): 0.6%]RT[Phospho (STY): 99.4%]NT[Phospho (STY): 100%]PQGVLPPAQLK_;_DLS[Phospho (STY): 0%]LGLDDS[Phospho (STY): 0.1%]RT[Phospho (STY): 99.9%]NT[Phospho (STY): 100%]PQGVLPPAQLK_;_DLS[Phospho (STY): 0%]LGLDDS[Phospho (STY): 0%]RT[Phospho (STY): 100%]NT[Phospho (STY): 100%]PQGVLPPAQLK_;_DLS[Phospho (STY): 0%]LGLDDS[Phospho (STY): 0.4%]RT[Phospho (STY): 99.6%]NT[Phospho (STY): 100%]PQGVLPPAQLK_;_DLS[Phospho (STY): 6.2%]LGLDDS[Phospho (STY): 6.2%]RT[Phospho (STY): 93.8%]NT[Phospho (STY): 93.8%]PQGVLPPAQLK_;_DLS[Phospho (STY): 6.1%]LGLDDS[Phospho (STY): 6.1%]RT[Phospho (STY): 93.9%]NT[Phospho (STY): 93.9%]PQGVLPPAQLK_;_DLS[Phospho (STY): 0.4%]LGLDDS[Phospho (STY): 0.4%]RT[Phospho (STY): 99.6%]NT[Phospho (STY): 99.6%]PQGVLPPAQLK_;_DLS[Phospho (STY): 0.2%]LGLDDS[Phospho (STY): 0.2%]RT[Phospho (STY): 99.8%]NT[Phospho (STY): 99.8%]PQGVLPPAQLK_
Cdk13_T1058_M2	Q69ZA1;Q69ZA1-2	-4,022033691	0,007430005	+	_DLS[Phospho (STY): 0%]LGLDDS[Phospho (STY): 0.6%]RT[Phospho (STY): 99.4%]NT[Phospho (STY): 100%]PQGVLPPAQLK_;_DLS[Phospho (STY): 0%]LGLDDS[Phospho (STY): 0.1%]RT[Phospho (STY): 99.9%]NT[Phospho (STY): 100%]PQGVLPPAQLK_;_DLS[Phospho (STY): 0%]LGLDDS[Phospho (STY): 0%]RT[Phospho (STY): 100%]NT[Phospho (STY): 100%]PQGVLPPAQLK_;_DLS[Phospho (STY): 0%]LGLDDS[Phospho (STY): 0.4%]RT[Phospho (STY): 99.6%]NT[Phospho (STY): 100%]PQGVLPPAQLK_;_DLS[Phospho (STY): 6.2%]LGLDDS[Phospho (STY): 6.2%]RT[Phospho (STY): 93.8%]NT[Phospho (STY): 93.8%]PQGVLPPAQLK_;_DLS[Phospho (STY): 6.1%]LGLDDS[Phospho (STY): 6.1%]RT[Phospho (STY): 93.9%]NT[Phospho (STY): 93.9%]PQGVLPPAQLK_;_DLS[Phospho (STY): 0.4%]LGLDDS[Phospho (STY): 0.4%]RT[Phospho (STY): 99.6%]NT[Phospho (STY): 99.6%]PQGVLPPAQLK_;_DLS[Phospho (STY): 0.2%]LGLDDS[Phospho (STY): 0.2%]RT[Phospho (STY): 99.8%]NT[Phospho (STY): 99.8%]PQGVLPPAQLK_
Cdk13_T1147_M1	Q69ZA1;Q69ZA1-2	-0,581176758	0,001790335	+	_QT[Phospho (STY): 0%]DPS[Phospho (STY): 0%]T[Phospho (STY): 100%]PQQES[Phospho (STY): 0%]S[Phospho (STY): 0%]K_
Cdk13_T1245_M1	Q69ZA1;Q69ZA1-2	-0,512966156	0,097703298		_ILELT[Phospho (STY): 100%]PEPDRPR_
Cdk13_T871_M1	Q69ZA1;Q69ZA1-2	-0,225607395	0,418578068		_LY[Phospho (STY): 0%]S[Phospho (STY): 0%]S[Phospho (STY): 0%]EES[Phospho (STY): 0%]RPY[Phospho (STY): 0%]T[Phospho (STY): 100%]NK_;_LY[Phospho (STY): 0%]S[Phospho (STY): 0%]S[Phospho (STY): 0%]EES[Phospho (STY): 0.4%]RPY[Phospho (STY): 0%]T[Phospho (STY): 99.6%]NK_;_LY[Phospho (STY): 0%]S[Phospho (STY): 0%]S[Phospho (STY): 0%]EES[Phospho (STY): 0.1%]RPY[Phospho (STY): 0%]T[Phospho (STY): 99.9%]NK_;_LY[Phospho (STY): 0%]S[Phospho (STY): 0%]S[Phospho (STY): 0%]EES[Phospho (STY): 0%]RPY[Phospho (STY): 0%]T[Phospho (STY): 100%]NK_
Cdk13_Y400_M2	Q69ZA1;Q69ZA1-2	0,696599007	0,137407588		_S[Phospho (STY): 0.5%]RS[Phospho (STY): 46.1%]PY[Phospho (STY): 53.5%]S[Phospho (STY): 99.9%]PVLR_;_S[Phospho (STY): 3%]RS[Phospho (STY): 5%]PY[Phospho (STY): 92.8%]S[Phospho (STY): 99.3%]PVLR_;_S[Phospho (STY): 0%]RS[Phospho (STY): 1.5%]PY[Phospho (STY): 99.5%]S[Phospho (STY): 98.9%]PVLR_;_S[Phospho (STY): 0.2%]RS[Phospho (STY): 9.5%]PY[Phospho (STY): 96.5%]S[Phospho (STY): 93.7%]PVLR_;_S[Phospho (STY): 20.1%]RS[Phospho (STY): 4.5%]PY[Phospho (STY): 78%]S[Phospho (STY): 97.5%]PVLR_;_S[Phospho (STY): 8.8%]RS[Phospho (STY): 96.9%]PY[Phospho (STY): 92.5%]S[Phospho (STY): 1.8%]PVLR_;_S[Phospho (STY): 21.9%]RS[Phospho (STY): 99.3%]PY[Phospho (STY): 78.3%]S[Phospho (STY): 0.5%]PVLR_;_S[Phospho (STY): 6.6%]RS[Phospho (STY): 56.8%]PY[Phospho (STY): 93.6%]S[Phospho (STY): 43%]PVLR_;_S[Phospho (STY): 0.3%]RS[Phospho (STY): 72.8%]PY[Phospho (STY): 99.7%]S[Phospho (STY): 27.2%]PVLR_;_S[Phospho (STY): 17.9%]RS[Phospho (STY): 81.9%]PY[Phospho (STY): 92.2%]S[Phospho (STY): 8.1%]PVLR_;_S[Phospho (STY): 4.3%]RS[Phospho (STY): 92.3%]PY[Phospho (STY): 88.4%]S[Phospho (STY): 15.1%]PVLR_
Cdk14_S119_M2	O35495;O35495-3	1,534141064	0,001430303	+	_HS[Phospho (STY): 100%]S[Phospho (STY): 0.9%]PS[Phospho (STY): 60.8%]S[Phospho (STY): 9.5%]PT[Phospho (STY): 6.8%]S[Phospho (STY): 22%]PK_;_HS[Phospho (STY): 88.6%]S[Phospho (STY): 0.4%]PS[Phospho (STY): 60.5%]S[Phospho (STY): 6.4%]PT[Phospho (STY): 18.4%]S[Phospho (STY): 25.7%]PK_;_RHS[Phospho (STY): 100%]S[Phospho (STY): 0%]PS[Phospho (STY): 0%]S[Phospho (STY): 0%]PT[Phospho (STY): 8.3%]S[Phospho (STY): 91.7%]PK_;_RHS[Phospho (STY): 100%]S[Phospho (STY): 0%]PS[Phospho (STY): 0%]S[Phospho (STY): 0%]PT[Phospho (STY): 10.5%]S[Phospho (STY): 89.5%]PK_;_RHS[Phospho (STY): 99.9%]S[Phospho (STY): 0.1%]PS[Phospho (STY): 0%]S[Phospho (STY): 1.2%]PT[Phospho (STY): 8.7%]S[Phospho (STY): 90.1%]PK_;_RHS[Phospho (STY): 100%]S[Phospho (STY): 0%]PS[Phospho (STY): 0%]S[Phospho (STY): 0%]PT[Phospho (STY): 0%]S[Phospho (STY): 100%]PK_;_RHS[Phospho (STY): 91.2%]S[Phospho (STY): 8.8%]PS[Phospho (STY): 0%]S[Phospho (STY): 0%]PT[Phospho (STY): 1.9%]S[Phospho (STY): 98.1%]PK_;_RHS[Phospho (STY): 97.3%]S[Phospho (STY): 2.7%]PS[Phospho (STY): 0%]S[Phospho (STY): 0%]PT[Phospho (STY): 0.4%]S[Phospho (STY): 99.6%]PK_;_RHS[Phospho (STY): 97.2%]S[Phospho (STY): 2.8%]PS[Phospho (STY): 0%]S[Phospho (STY): 0%]PT[Phospho (STY): 0.4%]S[Phospho (STY): 99.6%]PK_;_RHS[Phospho (STY): 98.9%]S[Phospho (STY): 1.1%]PS[Phospho (STY): 0%]S[Phospho (STY): 0%]PT[Phospho (STY): 5%]S[Phospho (STY): 95%]PK_;_RHS[Phospho (STY): 98.9%]S[Phospho (STY): 1.1%]PS[Phospho (STY): 0%]S[Phospho (STY): 0%]PT[Phospho (STY): 5.1%]S[Phospho (STY): 94.9%]PK_;_RHS[Phospho (STY): 94%]S[Phospho (STY): 6%]PS[Phospho (STY): 0%]S[Phospho (STY): 0%]PT[Phospho (STY): 1%]S[Phospho (STY): 99%]PK_;_RHS[Phospho (STY): 84.1%]S[Phospho (STY): 14.2%]PS[Phospho (STY): 1.7%]S[Phospho (STY): 0%]PT[Phospho (STY): 21.5%]S[Phospho (STY): 78.5%]PK_;_RHS[Phospho (STY): 84.1%]S[Phospho (STY): 14.2%]PS[Phospho (STY): 1.7%]S[Phospho (STY): 0%]PT[Phospho (STY): 21.4%]S[Phospho (STY): 78.6%]PK_;_RHS[Phospho (STY): 84%]S[Phospho (STY): 14.2%]PS[Phospho (STY): 1.8%]S[Phospho (STY): 0%]PT[Phospho (STY): 22.2%]S[Phospho (STY): 77.8%]PK_;_RHS[Phospho (STY): 82.9%]S[Phospho (STY): 14.6%]PS[Phospho (STY): 2.5%]S[Phospho (STY): 0%]PT[Phospho (STY): 23%]S[Phospho (STY): 77%]PK_;_RHS[Phospho (STY): 82.1%]S[Phospho (STY): 17.9%]PS[Phospho (STY): 0%]S[Phospho (STY): 0%]PT[Phospho (STY): 16.5%]S[Phospho (STY): 83.5%]PK_;_RHS[Phospho (STY): 82%]S[Phospho (STY): 18%]PS[Phospho (STY): 0%]S[Phospho (STY): 0%]PT[Phospho (STY): 16.6%]S[Phospho (STY): 83.4%]PK_;_RHS[Phospho (STY): 81.9%]S[Phospho (STY): 18%]PS[Phospho (STY): 0%]S[Phospho (STY): 0%]PT[Phospho (STY): 16.6%]S[Phospho (STY): 83.4%]PK_;_RHS[Phospho (STY): 91.7%]S[Phospho (STY): 8.3%]PS[Phospho (STY): 0%]S[Phospho (STY): 0%]PT[Phospho (STY): 0.3%]S[Phospho (STY): 99.7%]PK_;_RHS[Phospho (STY): 99.9%]S[Phospho (STY): 0%]PS[Phospho (STY): 0%]S[Phospho (STY): 0.1%]PT[Phospho (STY): 52.8%]S[Phospho (STY): 47.2%]PK_;_RHS[Phospho (STY): 100%]S[Phospho (STY): 0%]PS[Phospho (STY): 0%]S[Phospho (STY): 0%]PT[Phospho (STY): 87%]S[Phospho (STY): 13%]PK_;_RHS[Phospho (STY): 98.5%]S[Phospho (STY): 1.7%]PS[Phospho (STY): 37.7%]S[Phospho (STY): 62.2%]PT[Phospho (STY): 0%]S[Phospho (STY): 0%]PK_;_RHS[Phospho (STY): 99.8%]S[Phospho (STY): 4.5%]PS[Phospho (STY): 19.7%]S[Phospho (STY): 76%]PT[Phospho (STY): 0%]S[Phospho (STY): 0%]PK_;_RHS[Phospho (STY): 64.4%]S[Phospho (STY): 35.6%]PS[Phospho (STY): 41.4%]S[Phospho (STY): 58.6%]PT[Phospho (STY): 0%]S[Phospho (STY): 0%]PK_;_RHS[Phospho (STY): 100%]S[Phospho (STY): 0%]PS[Phospho (STY): 20%]S[Phospho (STY): 80%]PT[Phospho (STY): 0%]S[Phospho (STY): 0%]PK_;_RHS[Phospho (STY): 100%]S[Phospho (STY): 0%]PS[Phospho (STY): 4.2%]S[Phospho (STY): 95.8%]PT[Phospho (STY): 0%]S[Phospho (STY): 0%]PK_;_RHS[Phospho (STY): 99.8%]S[Phospho (STY): 0.2%]PS[Phospho (STY): 46%]S[Phospho (STY): 54%]PT[Phospho (STY): 0%]S[Phospho (STY): 0%]PK_;_RHS[Phospho (STY): 100%]S[Phospho (STY): 0%]PS[Phospho (STY): 8.1%]S[Phospho (STY): 91.9%]PT[Phospho (STY): 0%]S[Phospho (STY): 0%]PK_;_RHS[Phospho (STY): 96.7%]S[Phospho (STY): 3.3%]PS[Phospho (STY): 0%]S[Phospho (STY): 100%]PT[Phospho (STY): 0%]S[Phospho (STY): 0%]PK_;_RHS[Phospho (STY): 90%]S[Phospho (STY): 10%]PS[Phospho (STY): 3.7%]S[Phospho (STY): 96.3%]PT[Phospho (STY): 0%]S[Phospho (STY): 0%]PK_;_RHS[Phospho (STY): 94%]S[Phospho (STY): 6%]PS[Phospho (STY): 0%]S[Phospho (STY): 100%]PT[Phospho (STY): 0%]S[Phospho (STY): 0%]PK_;_RHS[Phospho (STY): 99.6%]S[Phospho (STY): 0.4%]PS[Phospho (STY): 0%]S[Phospho (STY): 100%]PT[Phospho (STY): 0%]S[Phospho (STY): 0%]PK_;_RHS[Phospho (STY): 72.8%]S[Phospho (STY): 27.2%]PS[Phospho (STY): 0.1%]S[Phospho (STY): 99.9%]PT[Phospho (STY): 0%]S[Phospho (STY): 0%]PK_;_RHS[Phospho (STY): 72.3%]S[Phospho (STY): 27.7%]PS[Phospho (STY): 0.1%]S[Phospho (STY): 99.9%]PT[Phospho (STY): 0%]S[Phospho (STY): 0%]PK_;_RHS[Phospho (STY): 99.8%]S[Phospho (STY): 0.2%]PS[Phospho (STY): 0%]S[Phospho (STY): 100%]PT[Phospho (STY): 0%]S[Phospho (STY): 0%]PK_
Cdk14_S119_M3	O35495;O35495-3	3,007922173	0,000683903	+	_RHS[Phospho (STY): 76.6%]S[Phospho (STY): 23.3%]PS[Phospho (STY): 6.6%]S[Phospho (STY): 93.5%]PT[Phospho (STY): 31.8%]S[Phospho (STY): 68.2%]PK_;_RHS[Phospho (STY): 76.7%]S[Phospho (STY): 23.2%]PS[Phospho (STY): 6.5%]S[Phospho (STY): 93.6%]PT[Phospho (STY): 33.3%]S[Phospho (STY): 66.7%]PK_;_RHS[Phospho (STY): 98.9%]S[Phospho (STY): 0.9%]PS[Phospho (STY): 9.3%]S[Phospho (STY): 90.8%]PT[Phospho (STY): 41.8%]S[Phospho (STY): 58.2%]PK_;_RHS[Phospho (STY): 71.5%]S[Phospho (STY): 17.9%]PS[Phospho (STY): 50%]S[Phospho (STY): 53.5%]PT[Phospho (STY): 12%]S[Phospho (STY): 95.2%]PK_;_RHS[Phospho (STY): 68.6%]S[Phospho (STY): 30.4%]PS[Phospho (STY): 50.5%]S[Phospho (STY): 50.6%]PT[Phospho (STY): 18.1%]S[Phospho (STY): 81.8%]PK_;_RHS[Phospho (STY): 99.1%]S[Phospho (STY): 0.9%]PS[Phospho (STY): 43.4%]S[Phospho (STY): 56.6%]PT[Phospho (STY): 26%]S[Phospho (STY): 74%]PK_;_RHS[Phospho (STY): 99.1%]S[Phospho (STY): 0.9%]PS[Phospho (STY): 39.5%]S[Phospho (STY): 60.5%]PT[Phospho (STY): 27.1%]S[Phospho (STY): 72.9%]PK_;_RHS[Phospho (STY): 100%]S[Phospho (STY): 0%]PS[Phospho (STY): 1.1%]S[Phospho (STY): 98.9%]PT[Phospho (STY): 3.3%]S[Phospho (STY): 96.7%]PK_;_RHS[Phospho (STY): 100%]S[Phospho (STY): 0%]PS[Phospho (STY): 1.1%]S[Phospho (STY): 98.9%]PT[Phospho (STY): 3.4%]S[Phospho (STY): 96.6%]PK_;_RHS[Phospho (STY): 100%]S[Phospho (STY): 0%]PS[Phospho (STY): 0%]S[Phospho (STY): 100%]PT[Phospho (STY): 1.4%]S[Phospho (STY): 98.6%]PK_;_RHS[Phospho (STY): 99.9%]S[Phospho (STY): 0.1%]PS[Phospho (STY): 0%]S[Phospho (STY): 100%]PT[Phospho (STY): 7%]S[Phospho (STY): 93%]PK_;_RHS[Phospho (STY): 99.9%]S[Phospho (STY): 0.1%]PS[Phospho (STY): 0%]S[Phospho (STY): 100%]PT[Phospho (STY): 6.9%]S[Phospho (STY): 93.1%]PK_;_RHS[Phospho (STY): 99.9%]S[Phospho (STY): 0.1%]PS[Phospho (STY): 0%]S[Phospho (STY): 100%]PT[Phospho (STY): 4.9%]S[Phospho (STY): 95.1%]PK_;_RHS[Phospho (STY): 83.3%]S[Phospho (STY): 16.7%]PS[Phospho (STY): 0%]S[Phospho (STY): 100%]PT[Phospho (STY): 15%]S[Phospho (STY): 85%]PK_;_RHS[Phospho (STY): 78.6%]S[Phospho (STY): 20.6%]PS[Phospho (STY): 3.4%]S[Phospho (STY): 97.4%]PT[Phospho (STY): 25.3%]S[Phospho (STY): 74.7%]PK_;_RHS[Phospho (STY): 78.4%]S[Phospho (STY): 20.8%]PS[Phospho (STY): 3.5%]S[Phospho (STY): 97.3%]PT[Phospho (STY): 26.4%]S[Phospho (STY): 73.6%]PK_;_RHS[Phospho (STY): 90.7%]S[Phospho (STY): 9.3%]PS[Phospho (STY): 0.1%]S[Phospho (STY): 100%]PT[Phospho (STY): 0.3%]S[Phospho (STY): 99.7%]PK_;_RHS[Phospho (STY): 90.9%]S[Phospho (STY): 9%]PS[Phospho (STY): 0.1%]S[Phospho (STY): 100%]PT[Phospho (STY): 0.3%]S[Phospho (STY): 99.7%]PK_;_RHS[Phospho (STY): 59.3%]S[Phospho (STY): 30.4%]PS[Phospho (STY): 10.3%]S[Phospho (STY): 99.9%]PT[Phospho (STY): 79.7%]S[Phospho (STY): 20.4%]PK_;_RHS[Phospho (STY): 59.6%]S[Phospho (STY): 30.4%]PS[Phospho (STY): 10.1%]S[Phospho (STY): 99.9%]PT[Phospho (STY): 79.6%]S[Phospho (STY): 20.4%]PK_;_RHS[Phospho (STY): 82%]S[Phospho (STY): 18%]PS[Phospho (STY): 0%]S[Phospho (STY): 100%]PT[Phospho (STY): 91.2%]S[Phospho (STY): 8.8%]PK_;_RHS[Phospho (STY): 72%]S[Phospho (STY): 55.8%]PS[Phospho (STY): 55.8%]S[Phospho (STY): 46%]PT[Phospho (STY): 64.2%]S[Phospho (STY): 6.3%]PK_;_RHS[Phospho (STY): 84.3%]S[Phospho (STY): 63.8%]PS[Phospho (STY): 51.8%]S[Phospho (STY): 38.3%]PT[Phospho (STY): 52.9%]S[Phospho (STY): 8.8%]PK_;_RHS[Phospho (STY): 99.8%]S[Phospho (STY): 90.7%]PS[Phospho (STY): 88.4%]S[Phospho (STY): 21.1%]PT[Phospho (STY): 0.1%]S[Phospho (STY): 0%]PK_;_RHS[Phospho (STY): 99.9%]S[Phospho (STY): 99.8%]PS[Phospho (STY): 83.5%]S[Phospho (STY): 15.5%]PT[Phospho (STY): 1.1%]S[Phospho (STY): 0.1%]PK_
Cdk14_S123_M1	O35495;O35495-3	-0,179217339	0,785271947		_HS[Phospho (STY): 0%]S[Phospho (STY): 0%]PS[Phospho (STY): 0%]S[Phospho (STY): 99.8%]PT[Phospho (STY): 0.2%]S[Phospho (STY): 0%]PK_;_HS[Phospho (STY): 0%]S[Phospho (STY): 0%]PS[Phospho (STY): 1.1%]S[Phospho (STY): 94.6%]PT[Phospho (STY): 4.2%]S[Phospho (STY): 0.1%]PK_;_HS[Phospho (STY): 0%]S[Phospho (STY): 0%]PS[Phospho (STY): 5.2%]S[Phospho (STY): 63.8%]PT[Phospho (STY): 2.6%]S[Phospho (STY): 28.4%]PK_;_HS[Phospho (STY): 0%]S[Phospho (STY): 0%]PS[Phospho (STY): 0.8%]S[Phospho (STY): 90%]PT[Phospho (STY): 9.2%]S[Phospho (STY): 0%]PK_;_HS[Phospho (STY): 0.1%]S[Phospho (STY): 0.1%]PS[Phospho (STY): 26.8%]S[Phospho (STY): 72.6%]PT[Phospho (STY): 0.3%]S[Phospho (STY): 0%]PK_;_HS[Phospho (STY): 0%]S[Phospho (STY): 0%]PS[Phospho (STY): 1.9%]S[Phospho (STY): 96.5%]PT[Phospho (STY): 1.2%]S[Phospho (STY): 0.4%]PK_;_HS[Phospho (STY): 0%]S[Phospho (STY): 0%]PS[Phospho (STY): 1.8%]S[Phospho (STY): 96.7%]PT[Phospho (STY): 1.1%]S[Phospho (STY): 0.3%]PK_;_HS[Phospho (STY): 0%]S[Phospho (STY): 0%]PS[Phospho (STY): 2%]S[Phospho (STY): 96.1%]PT[Phospho (STY): 1.4%]S[Phospho (STY): 0.5%]PK_;_HS[Phospho (STY): 0%]S[Phospho (STY): 1.1%]PS[Phospho (STY): 25.1%]S[Phospho (STY): 73.6%]PT[Phospho (STY): 0.1%]S[Phospho (STY): 0%]PK_;_HS[Phospho (STY): 0%]S[Phospho (STY): 1.3%]PS[Phospho (STY): 25.7%]S[Phospho (STY): 72.8%]PT[Phospho (STY): 0.1%]S[Phospho (STY): 0.1%]PK_;_HS[Phospho (STY): 0%]S[Phospho (STY): 0%]PS[Phospho (STY): 23%]S[Phospho (STY): 77%]PT[Phospho (STY): 0%]S[Phospho (STY): 0%]PK_;_HS[Phospho (STY): 0%]S[Phospho (STY): 0%]PS[Phospho (STY): 26%]S[Phospho (STY): 73.9%]PT[Phospho (STY): 0.1%]S[Phospho (STY): 0.1%]PK_
Cdk14_S123_M2	O35495;O35495-3	0,764763832	0,044083428	+	_HS[Phospho (STY): 0%]S[Phospho (STY): 0.7%]PS[Phospho (STY): 1.3%]S[Phospho (STY): 98.1%]PT[Phospho (STY): 49.8%]S[Phospho (STY): 50.1%]PK_;_HS[Phospho (STY): 0%]S[Phospho (STY): 0%]PS[Phospho (STY): 0.4%]S[Phospho (STY): 99%]PT[Phospho (STY): 46.1%]S[Phospho (STY): 54.5%]PK_;_HS[Phospho (STY): 0%]S[Phospho (STY): 0%]PS[Phospho (STY): 0%]S[Phospho (STY): 99.2%]PT[Phospho (STY): 1.1%]S[Phospho (STY): 99.6%]PK_;_HS[Phospho (STY): 0%]S[Phospho (STY): 0%]PS[Phospho (STY): 0.1%]S[Phospho (STY): 99.1%]PT[Phospho (STY): 1.2%]S[Phospho (STY): 99.6%]PK_;_HS[Phospho (STY): 0%]S[Phospho (STY): 0%]PS[Phospho (STY): 0.1%]S[Phospho (STY): 99.1%]PT[Phospho (STY): 1.3%]S[Phospho (STY): 99.6%]PK_;_HS[Phospho (STY): 0%]S[Phospho (STY): 0%]PS[Phospho (STY): 0.1%]S[Phospho (STY): 99.2%]PT[Phospho (STY): 1.2%]S[Phospho (STY): 99.6%]PK_;_HS[Phospho (STY): 0%]S[Phospho (STY): 0%]PS[Phospho (STY): 0%]S[Phospho (STY): 99.3%]PT[Phospho (STY): 1.1%]S[Phospho (STY): 99.6%]PK_;_HS[Phospho (STY): 0%]S[Phospho (STY): 0%]PS[Phospho (STY): 0%]S[Phospho (STY): 99.2%]PT[Phospho (STY): 1.2%]S[Phospho (STY): 99.6%]PK_;_HS[Phospho (STY): 0%]S[Phospho (STY): 0%]PS[Phospho (STY): 0.1%]S[Phospho (STY): 99.2%]PT[Phospho (STY): 1.3%]S[Phospho (STY): 99.5%]PK_;_HS[Phospho (STY): 0%]S[Phospho (STY): 0%]PS[Phospho (STY): 0%]S[Phospho (STY): 99.8%]PT[Phospho (STY): 97.4%]S[Phospho (STY): 2.8%]PK_;_HS[Phospho (STY): 0%]S[Phospho (STY): 0%]PS[Phospho (STY): 0%]S[Phospho (STY): 99.9%]PT[Phospho (STY): 97.8%]S[Phospho (STY): 2.4%]PK_;_HS[Phospho (STY): 0%]S[Phospho (STY): 0%]PS[Phospho (STY): 0%]S[Phospho (STY): 99.9%]PT[Phospho (STY): 98.2%]S[Phospho (STY): 1.9%]PK_;_HS[Phospho (STY): 0%]S[Phospho (STY): 0%]PS[Phospho (STY): 0%]S[Phospho (STY): 99.9%]PT[Phospho (STY): 97.3%]S[Phospho (STY): 2.8%]PK_;_HS[Phospho (STY): 0%]S[Phospho (STY): 0%]PS[Phospho (STY): 0%]S[Phospho (STY): 100%]PT[Phospho (STY): 97.6%]S[Phospho (STY): 2.4%]PK_;_HS[Phospho (STY): 0%]S[Phospho (STY): 0%]PS[Phospho (STY): 0%]S[Phospho (STY): 100%]PT[Phospho (STY): 97.7%]S[Phospho (STY): 2.3%]PK_;_HS[Phospho (STY): 0%]S[Phospho (STY): 0%]PS[Phospho (STY): 0.3%]S[Phospho (STY): 99.9%]PT[Phospho (STY): 95.4%]S[Phospho (STY): 4.4%]PK_;_HS[Phospho (STY): 0%]S[Phospho (STY): 0%]PS[Phospho (STY): 0.2%]S[Phospho (STY): 100%]PT[Phospho (STY): 94.7%]S[Phospho (STY): 5.1%]PK_;_HS[Phospho (STY): 0%]S[Phospho (STY): 0%]PS[Phospho (STY): 0%]S[Phospho (STY): 100%]PT[Phospho (STY): 97.5%]S[Phospho (STY): 2.5%]PK_;_HS[Phospho (STY): 0%]S[Phospho (STY): 0%]PS[Phospho (STY): 0%]S[Phospho (STY): 100%]PT[Phospho (STY): 97.3%]S[Phospho (STY): 2.7%]PK_;_HS[Phospho (STY): 0%]S[Phospho (STY): 0%]PS[Phospho (STY): 0%]S[Phospho (STY): 100%]PT[Phospho (STY): 90.3%]S[Phospho (STY): 9.7%]PK_;_HS[Phospho (STY): 0%]S[Phospho (STY): 0%]PS[Phospho (STY): 0%]S[Phospho (STY): 100%]PT[Phospho (STY): 92.9%]S[Phospho (STY): 7.2%]PK_;_HS[Phospho (STY): 0%]S[Phospho (STY): 0%]PS[Phospho (STY): 0%]S[Phospho (STY): 100%]PT[Phospho (STY): 92.5%]S[Phospho (STY): 7.5%]PK_;_HS[Phospho (STY): 0%]S[Phospho (STY): 0%]PS[Phospho (STY): 0%]S[Phospho (STY): 100%]PT[Phospho (STY): 91.1%]S[Phospho (STY): 8.9%]PK_;_HS[Phospho (STY): 0%]S[Phospho (STY): 0%]PS[Phospho (STY): 0%]S[Phospho (STY): 100%]PT[Phospho (STY): 90.5%]S[Phospho (STY): 9.5%]PK_;_HS[Phospho (STY): 0%]S[Phospho (STY): 0%]PS[Phospho (STY): 0%]S[Phospho (STY): 100%]PT[Phospho (STY): 89.2%]S[Phospho (STY): 10.8%]PK_;_HS[Phospho (STY): 0%]S[Phospho (STY): 0%]PS[Phospho (STY): 0%]S[Phospho (STY): 100%]PT[Phospho (STY): 89.7%]S[Phospho (STY): 10.4%]PK_;_HS[Phospho (STY): 0%]S[Phospho (STY): 0%]PS[Phospho (STY): 0%]S[Phospho (STY): 100%]PT[Phospho (STY): 90.4%]S[Phospho (STY): 9.6%]PK_;_HS[Phospho (STY): 0%]S[Phospho (STY): 0%]PS[Phospho (STY): 0%]S[Phospho (STY): 100%]PT[Phospho (STY): 96.8%]S[Phospho (STY): 3.2%]PK_;_HS[Phospho (STY): 0%]S[Phospho (STY): 31.7%]PS[Phospho (STY): 35.7%]S[Phospho (STY): 83.4%]PT[Phospho (STY): 43.8%]S[Phospho (STY): 5.4%]PK_;_HS[Phospho (STY): 0%]S[Phospho (STY): 13.5%]PS[Phospho (STY): 22.6%]S[Phospho (STY): 92.9%]PT[Phospho (STY): 64.5%]S[Phospho (STY): 6.6%]PK_;_HS[Phospho (STY): 0%]S[Phospho (STY): 14.3%]PS[Phospho (STY): 22%]S[Phospho (STY): 92.4%]PT[Phospho (STY): 64.6%]S[Phospho (STY): 6.8%]PK_;_HS[Phospho (STY): 0%]S[Phospho (STY): 15.2%]PS[Phospho (STY): 23.2%]S[Phospho (STY): 91.9%]PT[Phospho (STY): 63.1%]S[Phospho (STY): 6.6%]PK_;_HS[Phospho (STY): 0%]S[Phospho (STY): 20.7%]PS[Phospho (STY): 28.3%]S[Phospho (STY): 89.1%]PT[Phospho (STY): 56.1%]S[Phospho (STY): 5.7%]PK_;_HS[Phospho (STY): 0%]S[Phospho (STY): 0%]PS[Phospho (STY): 0.5%]S[Phospho (STY): 99.7%]PT[Phospho (STY): 94.5%]S[Phospho (STY): 5.2%]PK_;_HS[Phospho (STY): 0%]S[Phospho (STY): 0%]PS[Phospho (STY): 0.8%]S[Phospho (STY): 99.6%]PT[Phospho (STY): 94.8%]S[Phospho (STY): 4.8%]PK_;_HS[Phospho (STY): 0%]S[Phospho (STY): 0%]PS[Phospho (STY): 0.8%]S[Phospho (STY): 99.6%]PT[Phospho (STY): 95.5%]S[Phospho (STY): 4%]PK_;_HS[Phospho (STY): 0%]S[Phospho (STY): 0%]PS[Phospho (STY): 1%]S[Phospho (STY): 99.6%]PT[Phospho (STY): 95.5%]S[Phospho (STY): 3.9%]PK_;_HS[Phospho (STY): 0%]S[Phospho (STY): 0%]PS[Phospho (STY): 0.6%]S[Phospho (STY): 99.7%]PT[Phospho (STY): 95.6%]S[Phospho (STY): 4.1%]PK_;_HS[Phospho (STY): 0%]S[Phospho (STY): 0%]PS[Phospho (STY): 0.8%]S[Phospho (STY): 99.6%]PT[Phospho (STY): 94.3%]S[Phospho (STY): 5.3%]PK_;_HS[Phospho (STY): 0%]S[Phospho (STY): 0%]PS[Phospho (STY): 0.9%]S[Phospho (STY): 99.6%]PT[Phospho (STY): 94.9%]S[Phospho (STY): 4.6%]PK_;_HS[Phospho (STY): 0%]S[Phospho (STY): 0%]PS[Phospho (STY): 4%]S[Phospho (STY): 100%]PT[Phospho (STY): 94.1%]S[Phospho (STY): 1.9%]PK_;_HS[Phospho (STY): 0%]S[Phospho (STY): 0%]PS[Phospho (STY): 4.2%]S[Phospho (STY): 100%]PT[Phospho (STY): 93.8%]S[Phospho (STY): 2%]PK_;_HS[Phospho (STY): 0%]S[Phospho (STY): 0%]PS[Phospho (STY): 6.6%]S[Phospho (STY): 100%]PT[Phospho (STY): 91.5%]S[Phospho (STY): 1.9%]PK_;_HS[Phospho (STY): 0%]S[Phospho (STY): 0%]PS[Phospho (STY): 6.2%]S[Phospho (STY): 100%]PT[Phospho (STY): 92%]S[Phospho (STY): 1.9%]PK_;_HS[Phospho (STY): 0%]S[Phospho (STY): 0%]PS[Phospho (STY): 5%]S[Phospho (STY): 100%]PT[Phospho (STY): 93.1%]S[Phospho (STY): 1.9%]PK_;_HS[Phospho (STY): 0%]S[Phospho (STY): 0%]PS[Phospho (STY): 5.6%]S[Phospho (STY): 100%]PT[Phospho (STY): 92.5%]S[Phospho (STY): 1.9%]PK_;_HS[Phospho (STY): 0%]S[Phospho (STY): 0%]PS[Phospho (STY): 6.2%]S[Phospho (STY): 100%]PT[Phospho (STY): 91.9%]S[Phospho (STY): 2%]PK_;_HS[Phospho (STY): 0%]S[Phospho (STY): 0%]PS[Phospho (STY): 6.1%]S[Phospho (STY): 100%]PT[Phospho (STY): 92%]S[Phospho (STY): 1.9%]PK_;_HS[Phospho (STY): 0%]S[Phospho (STY): 0%]PS[Phospho (STY): 0.1%]S[Phospho (STY): 99.9%]PT[Phospho (STY): 99.6%]S[Phospho (STY): 0.4%]PK_;_HS[Phospho (STY): 0%]S[Phospho (STY): 0%]PS[Phospho (STY): 0.2%]S[Phospho (STY): 99.9%]PT[Phospho (STY): 99.5%]S[Phospho (STY): 0.4%]PK_;_HS[Phospho (STY): 0.1%]S[Phospho (STY): 99.7%]PS[Phospho (STY): 47.1%]S[Phospho (STY): 53.1%]PT[Phospho (STY): 0%]S[Phospho (STY): 0%]PK_;_HS[Phospho (STY): 0.1%]S[Phospho (STY): 98.6%]PS[Phospho (STY): 41.3%]S[Phospho (STY): 59.6%]PT[Phospho (STY): 0.4%]S[Phospho (STY): 0.1%]PK_;_HS[Phospho (STY): 0%]S[Phospho (STY): 60.7%]PS[Phospho (STY): 46.6%]S[Phospho (STY): 69.5%]PT[Phospho (STY): 21%]S[Phospho (STY): 2.2%]PK_;_HS[Phospho (STY): 0%]S[Phospho (STY): 51.8%]PS[Phospho (STY): 44.2%]S[Phospho (STY): 73.3%]PT[Phospho (STY): 27.6%]S[Phospho (STY): 3.1%]PK_;_RHS[Phospho (STY): 9.8%]S[Phospho (STY): 90.2%]PS[Phospho (STY): 37.1%]S[Phospho (STY): 62.9%]PT[Phospho (STY): 0%]S[Phospho (STY): 0%]PK_;_RHS[Phospho (STY): 16.9%]S[Phospho (STY): 83.1%]PS[Phospho (STY): 1%]S[Phospho (STY): 99%]PT[Phospho (STY): 0%]S[Phospho (STY): 0%]PK_;_RHS[Phospho (STY): 16.4%]S[Phospho (STY): 83.6%]PS[Phospho (STY): 1.2%]S[Phospho (STY): 98.8%]PT[Phospho (STY): 0%]S[Phospho (STY): 0%]PK_;_RHS[Phospho (STY): 5.7%]S[Phospho (STY): 94.3%]PS[Phospho (STY): 2.7%]S[Phospho (STY): 97.3%]PT[Phospho (STY): 0%]S[Phospho (STY): 0%]PK_;_RHS[Phospho (STY): 5.7%]S[Phospho (STY): 94.3%]PS[Phospho (STY): 3.2%]S[Phospho (STY): 96.8%]PT[Phospho (STY): 0%]S[Phospho (STY): 0%]PK_;_RHS[Phospho (STY): 98.5%]S[Phospho (STY): 1.7%]PS[Phospho (STY): 37.7%]S[Phospho (STY): 62.2%]PT[Phospho (STY): 0%]S[Phospho (STY): 0%]PK_;_RHS[Phospho (STY): 99.8%]S[Phospho (STY): 4.5%]PS[Phospho (STY): 19.7%]S[Phospho (STY): 76%]PT[Phospho (STY): 0%]S[Phospho (STY): 0%]PK_;_RHS[Phospho (STY): 64.4%]S[Phospho (STY): 35.6%]PS[Phospho (STY): 41.4%]S[Phospho (STY): 58.6%]PT[Phospho (STY): 0%]S[Phospho (STY): 0%]PK_;_RHS[Phospho (STY): 100%]S[Phospho (STY): 0%]PS[Phospho (STY): 20%]S[Phospho (STY): 80%]PT[Phospho (STY): 0%]S[Phospho (STY): 0%]PK_;_RHS[Phospho (STY): 100%]S[Phospho (STY): 0%]PS[Phospho (STY): 4.2%]S[Phospho (STY): 95.8%]PT[Phospho (STY): 0%]S[Phospho (STY): 0%]PK_;_RHS[Phospho (STY): 99.8%]S[Phospho (STY): 0.2%]PS[Phospho (STY): 46%]S[Phospho (STY): 54%]PT[Phospho (STY): 0%]S[Phospho (STY): 0%]PK_;_RHS[Phospho (STY): 100%]S[Phospho (STY): 0%]PS[Phospho (STY): 8.1%]S[Phospho (STY): 91.9%]PT[Phospho (STY): 0%]S[Phospho (STY): 0%]PK_;_RHS[Phospho (STY): 96.7%]S[Phospho (STY): 3.3%]PS[Phospho (STY): 0%]S[Phospho (STY): 100%]PT[Phospho (STY): 0%]S[Phospho (STY): 0%]PK_;_RHS[Phospho (STY): 90%]S[Phospho (STY): 10%]PS[Phospho (STY): 3.7%]S[Phospho (STY): 96.3%]PT[Phospho (STY): 0%]S[Phospho (STY): 0%]PK_;_RHS[Phospho (STY): 94%]S[Phospho (STY): 6%]PS[Phospho (STY): 0%]S[Phospho (STY): 100%]PT[Phospho (STY): 0%]S[Phospho (STY): 0%]PK_;_RHS[Phospho (STY): 99.6%]S[Phospho (STY): 0.4%]PS[Phospho (STY): 0%]S[Phospho (STY): 100%]PT[Phospho (STY): 0%]S[Phospho (STY): 0%]PK_;_RHS[Phospho (STY): 72.8%]S[Phospho (STY): 27.2%]PS[Phospho (STY): 0.1%]S[Phospho (STY): 99.9%]PT[Phospho (STY): 0%]S[Phospho (STY): 0%]PK_;_RHS[Phospho (STY): 72.3%]S[Phospho (STY): 27.7%]PS[Phospho (STY): 0.1%]S[Phospho (STY): 99.9%]PT[Phospho (STY): 0%]S[Phospho (STY): 0%]PK_;_RHS[Phospho (STY): 99.8%]S[Phospho (STY): 0.2%]PS[Phospho (STY): 0%]S[Phospho (STY): 100%]PT[Phospho (STY): 0%]S[Phospho (STY): 0%]PK_
Cdk14_S123_M3	O35495;O35495-3	3,027725458	0,000689655	+	_RHS[Phospho (STY): 22.2%]S[Phospho (STY): 13%]PS[Phospho (STY): 68.9%]S[Phospho (STY): 95%]PT[Phospho (STY): 23.5%]S[Phospho (STY): 77.5%]PK_;_RHS[Phospho (STY): 22.2%]S[Phospho (STY): 13.1%]PS[Phospho (STY): 69%]S[Phospho (STY): 94.7%]PT[Phospho (STY): 25.4%]S[Phospho (STY): 75.6%]PK_;_RHS[Phospho (STY): 12.8%]S[Phospho (STY): 18.2%]PS[Phospho (STY): 69.4%]S[Phospho (STY): 99.6%]PT[Phospho (STY): 37.1%]S[Phospho (STY): 63%]PK_;_RHS[Phospho (STY): 12.7%]S[Phospho (STY): 18.1%]PS[Phospho (STY): 69.5%]S[Phospho (STY): 99.6%]PT[Phospho (STY): 37.3%]S[Phospho (STY): 62.7%]PK_;_RHS[Phospho (STY): 76.6%]S[Phospho (STY): 23.3%]PS[Phospho (STY): 6.6%]S[Phospho (STY): 93.5%]PT[Phospho (STY): 31.8%]S[Phospho (STY): 68.2%]PK_;_RHS[Phospho (STY): 76.7%]S[Phospho (STY): 23.2%]PS[Phospho (STY): 6.5%]S[Phospho (STY): 93.6%]PT[Phospho (STY): 33.3%]S[Phospho (STY): 66.7%]PK_;_RHS[Phospho (STY): 98.9%]S[Phospho (STY): 0.9%]PS[Phospho (STY): 9.3%]S[Phospho (STY): 90.8%]PT[Phospho (STY): 41.8%]S[Phospho (STY): 58.2%]PK_;_RHS[Phospho (STY): 71.5%]S[Phospho (STY): 17.9%]PS[Phospho (STY): 50%]S[Phospho (STY): 53.5%]PT[Phospho (STY): 12%]S[Phospho (STY): 95.2%]PK_;_RHS[Phospho (STY): 68.6%]S[Phospho (STY): 30.4%]PS[Phospho (STY): 50.5%]S[Phospho (STY): 50.6%]PT[Phospho (STY): 18.1%]S[Phospho (STY): 81.8%]PK_;_RHS[Phospho (STY): 99.1%]S[Phospho (STY): 0.9%]PS[Phospho (STY): 43.4%]S[Phospho (STY): 56.6%]PT[Phospho (STY): 26%]S[Phospho (STY): 74%]PK_;_RHS[Phospho (STY): 99.1%]S[Phospho (STY): 0.9%]PS[Phospho (STY): 39.5%]S[Phospho (STY): 60.5%]PT[Phospho (STY): 27.1%]S[Phospho (STY): 72.9%]PK_;_RHS[Phospho (STY): 100%]S[Phospho (STY): 0%]PS[Phospho (STY): 1.1%]S[Phospho (STY): 98.9%]PT[Phospho (STY): 3.3%]S[Phospho (STY): 96.7%]PK_;_RHS[Phospho (STY): 100%]S[Phospho (STY): 0%]PS[Phospho (STY): 1.1%]S[Phospho (STY): 98.9%]PT[Phospho (STY): 3.4%]S[Phospho (STY): 96.6%]PK_;_RHS[Phospho (STY): 100%]S[Phospho (STY): 0%]PS[Phospho (STY): 0%]S[Phospho (STY): 100%]PT[Phospho (STY): 1.4%]S[Phospho (STY): 98.6%]PK_;_RHS[Phospho (STY): 99.9%]S[Phospho (STY): 0.1%]PS[Phospho (STY): 0%]S[Phospho (STY): 100%]PT[Phospho (STY): 7%]S[Phospho (STY): 93%]PK_;_RHS[Phospho (STY): 99.9%]S[Phospho (STY): 0.1%]PS[Phospho (STY): 0%]S[Phospho (STY): 100%]PT[Phospho (STY): 6.9%]S[Phospho (STY): 93.1%]PK_;_RHS[Phospho (STY): 99.9%]S[Phospho (STY): 0.1%]PS[Phospho (STY): 0%]S[Phospho (STY): 100%]PT[Phospho (STY): 4.9%]S[Phospho (STY): 95.1%]PK_;_RHS[Phospho (STY): 83.3%]S[Phospho (STY): 16.7%]PS[Phospho (STY): 0%]S[Phospho (STY): 100%]PT[Phospho (STY): 15%]S[Phospho (STY): 85%]PK_;_RHS[Phospho (STY): 78.6%]S[Phospho (STY): 20.6%]PS[Phospho (STY): 3.4%]S[Phospho (STY): 97.4%]PT[Phospho (STY): 25.3%]S[Phospho (STY): 74.7%]PK_;_RHS[Phospho (STY): 78.4%]S[Phospho (STY): 20.8%]PS[Phospho (STY): 3.5%]S[Phospho (STY): 97.3%]PT[Phospho (STY): 26.4%]S[Phospho (STY): 73.6%]PK_;_RHS[Phospho (STY): 90.7%]S[Phospho (STY): 9.3%]PS[Phospho (STY): 0.1%]S[Phospho (STY): 100%]PT[Phospho (STY): 0.3%]S[Phospho (STY): 99.7%]PK_;_RHS[Phospho (STY): 90.9%]S[Phospho (STY): 9%]PS[Phospho (STY): 0.1%]S[Phospho (STY): 100%]PT[Phospho (STY): 0.3%]S[Phospho (STY): 99.7%]PK_;_RHS[Phospho (STY): 59.3%]S[Phospho (STY): 30.4%]PS[Phospho (STY): 10.3%]S[Phospho (STY): 99.9%]PT[Phospho (STY): 79.7%]S[Phospho (STY): 20.4%]PK_;_RHS[Phospho (STY): 59.6%]S[Phospho (STY): 30.4%]PS[Phospho (STY): 10.1%]S[Phospho (STY): 99.9%]PT[Phospho (STY): 79.6%]S[Phospho (STY): 20.4%]PK_;_RHS[Phospho (STY): 82%]S[Phospho (STY): 18%]PS[Phospho (STY): 0%]S[Phospho (STY): 100%]PT[Phospho (STY): 91.2%]S[Phospho (STY): 8.8%]PK_
Cdk14_S126_M1	O35495;O35495-3	-1,883900642	0,000979156	+	_HS[Phospho (STY): 0%]S[Phospho (STY): 0%]PS[Phospho (STY): 0%]S[Phospho (STY): 0%]PT[Phospho (STY): 3.1%]S[Phospho (STY): 96.9%]PK_;_HS[Phospho (STY): 0%]S[Phospho (STY): 0%]PS[Phospho (STY): 0%]S[Phospho (STY): 0%]PT[Phospho (STY): 3.2%]S[Phospho (STY): 96.8%]PK_;_HS[Phospho (STY): 0%]S[Phospho (STY): 0%]PS[Phospho (STY): 0%]S[Phospho (STY): 0%]PT[Phospho (STY): 0%]S[Phospho (STY): 100%]PK_;_HS[Phospho (STY): 0%]S[Phospho (STY): 0%]PS[Phospho (STY): 0%]S[Phospho (STY): 0%]PT[Phospho (STY): 0.2%]S[Phospho (STY): 99.8%]PK_;_HS[Phospho (STY): 0%]S[Phospho (STY): 0%]PS[Phospho (STY): 0.6%]S[Phospho (STY): 0.1%]PT[Phospho (STY): 1.7%]S[Phospho (STY): 97.5%]PK_;_HS[Phospho (STY): 0%]S[Phospho (STY): 0%]PS[Phospho (STY): 0%]S[Phospho (STY): 0.1%]PT[Phospho (STY): 10.5%]S[Phospho (STY): 89.4%]PK_;_HS[Phospho (STY): 0%]S[Phospho (STY): 0%]PS[Phospho (STY): 0%]S[Phospho (STY): 0.1%]PT[Phospho (STY): 10.3%]S[Phospho (STY): 89.6%]PK_;_HS[Phospho (STY): 0%]S[Phospho (STY): 0%]PS[Phospho (STY): 0%]S[Phospho (STY): 0%]PT[Phospho (STY): 5.6%]S[Phospho (STY): 94.3%]PK_;_HS[Phospho (STY): 0%]S[Phospho (STY): 0%]PS[Phospho (STY): 0%]S[Phospho (STY): 0%]PT[Phospho (STY): 24.7%]S[Phospho (STY): 75.2%]PK_;_HS[Phospho (STY): 0%]S[Phospho (STY): 0%]PS[Phospho (STY): 0%]S[Phospho (STY): 0%]PT[Phospho (STY): 25.5%]S[Phospho (STY): 74.5%]PK_;_HS[Phospho (STY): 0%]S[Phospho (STY): 0%]PS[Phospho (STY): 0%]S[Phospho (STY): 0.7%]PT[Phospho (STY): 34.1%]S[Phospho (STY): 65.1%]PK_;_HS[Phospho (STY): 0%]S[Phospho (STY): 0%]PS[Phospho (STY): 4.1%]S[Phospho (STY): 12.6%]PT[Phospho (STY): 24.4%]S[Phospho (STY): 58.9%]PK_;_HS[Phospho (STY): 0%]S[Phospho (STY): 0%]PS[Phospho (STY): 0%]S[Phospho (STY): 0%]PT[Phospho (STY): 7.6%]S[Phospho (STY): 92.4%]PK_;_HS[Phospho (STY): 0%]S[Phospho (STY): 0%]PS[Phospho (STY): 0%]S[Phospho (STY): 0%]PT[Phospho (STY): 6.7%]S[Phospho (STY): 93.3%]PK_;_HS[Phospho (STY): 0%]S[Phospho (STY): 0%]PS[Phospho (STY): 0%]S[Phospho (STY): 0%]PT[Phospho (STY): 6.5%]S[Phospho (STY): 93.5%]PK_
Cdk14_S126_M2	O35495;O35495-3	0,801409245	0,249733319		_HS[Phospho (STY): 0.6%]S[Phospho (STY): 24.5%]PS[Phospho (STY): 3.6%]S[Phospho (STY): 10.3%]PT[Phospho (STY): 64.3%]S[Phospho (STY): 96.7%]PK_;_HS[Phospho (STY): 24.8%]S[Phospho (STY): 9%]PS[Phospho (STY): 0.3%]S[Phospho (STY): 0.1%]PT[Phospho (STY): 67%]S[Phospho (STY): 98.9%]PK_;_HS[Phospho (STY): 2.9%]S[Phospho (STY): 10.8%]PS[Phospho (STY): 0.3%]S[Phospho (STY): 1%]PT[Phospho (STY): 85.9%]S[Phospho (STY): 99%]PK_;_HS[Phospho (STY): 0%]S[Phospho (STY): 0.7%]PS[Phospho (STY): 1.3%]S[Phospho (STY): 98.1%]PT[Phospho (STY): 49.8%]S[Phospho (STY): 50.1%]PK_;_HS[Phospho (STY): 0%]S[Phospho (STY): 0%]PS[Phospho (STY): 0.4%]S[Phospho (STY): 99%]PT[Phospho (STY): 46.1%]S[Phospho (STY): 54.5%]PK_;_HS[Phospho (STY): 0%]S[Phospho (STY): 0%]PS[Phospho (STY): 0%]S[Phospho (STY): 99.2%]PT[Phospho (STY): 1.1%]S[Phospho (STY): 99.6%]PK_;_HS[Phospho (STY): 0%]S[Phospho (STY): 0%]PS[Phospho (STY): 0.1%]S[Phospho (STY): 99.1%]PT[Phospho (STY): 1.2%]S[Phospho (STY): 99.6%]PK_;_HS[Phospho (STY): 0%]S[Phospho (STY): 0%]PS[Phospho (STY): 0.1%]S[Phospho (STY): 99.1%]PT[Phospho (STY): 1.3%]S[Phospho (STY): 99.6%]PK_;_HS[Phospho (STY): 0%]S[Phospho (STY): 0%]PS[Phospho (STY): 0.1%]S[Phospho (STY): 99.2%]PT[Phospho (STY): 1.2%]S[Phospho (STY): 99.6%]PK_;_HS[Phospho (STY): 0%]S[Phospho (STY): 0%]PS[Phospho (STY): 0%]S[Phospho (STY): 99.3%]PT[Phospho (STY): 1.1%]S[Phospho (STY): 99.6%]PK_;_HS[Phospho (STY): 0%]S[Phospho (STY): 0%]PS[Phospho (STY): 0%]S[Phospho (STY): 99.2%]PT[Phospho (STY): 1.2%]S[Phospho (STY): 99.6%]PK_;_HS[Phospho (STY): 0%]S[Phospho (STY): 0%]PS[Phospho (STY): 0.1%]S[Phospho (STY): 99.2%]PT[Phospho (STY): 1.3%]S[Phospho (STY): 99.5%]PK_;_HS[Phospho (STY): 1.3%]S[Phospho (STY): 98.7%]PS[Phospho (STY): 3%]S[Phospho (STY): 0.1%]PT[Phospho (STY): 1.3%]S[Phospho (STY): 95.5%]PK_;_HS[Phospho (STY): 39.1%]S[Phospho (STY): 42.7%]PS[Phospho (STY): 7.2%]S[Phospho (STY): 4.2%]PT[Phospho (STY): 37.6%]S[Phospho (STY): 69.3%]PK_;_RHS[Phospho (STY): 100%]S[Phospho (STY): 0%]PS[Phospho (STY): 0%]S[Phospho (STY): 0%]PT[Phospho (STY): 8.3%]S[Phospho (STY): 91.7%]PK_;_RHS[Phospho (STY): 100%]S[Phospho (STY): 0%]PS[Phospho (STY): 0%]S[Phospho (STY): 0%]PT[Phospho (STY): 10.5%]S[Phospho (STY): 89.5%]PK_;_RHS[Phospho (STY): 99.9%]S[Phospho (STY): 0.1%]PS[Phospho (STY): 0%]S[Phospho (STY): 1.2%]PT[Phospho (STY): 8.7%]S[Phospho (STY): 90.1%]PK_;_RHS[Phospho (STY): 100%]S[Phospho (STY): 0%]PS[Phospho (STY): 0%]S[Phospho (STY): 0%]PT[Phospho (STY): 0%]S[Phospho (STY): 100%]PK_;_RHS[Phospho (STY): 91.2%]S[Phospho (STY): 8.8%]PS[Phospho (STY): 0%]S[Phospho (STY): 0%]PT[Phospho (STY): 1.9%]S[Phospho (STY): 98.1%]PK_;_RHS[Phospho (STY): 97.3%]S[Phospho (STY): 2.7%]PS[Phospho (STY): 0%]S[Phospho (STY): 0%]PT[Phospho (STY): 0.4%]S[Phospho (STY): 99.6%]PK_;_RHS[Phospho (STY): 97.2%]S[Phospho (STY): 2.8%]PS[Phospho (STY): 0%]S[Phospho (STY): 0%]PT[Phospho (STY): 0.4%]S[Phospho (STY): 99.6%]PK_;_RHS[Phospho (STY): 98.9%]S[Phospho (STY): 1.1%]PS[Phospho (STY): 0%]S[Phospho (STY): 0%]PT[Phospho (STY): 5%]S[Phospho (STY): 95%]PK_;_RHS[Phospho (STY): 98.9%]S[Phospho (STY): 1.1%]PS[Phospho (STY): 0%]S[Phospho (STY): 0%]PT[Phospho (STY): 5.1%]S[Phospho (STY): 94.9%]PK_;_RHS[Phospho (STY): 94%]S[Phospho (STY): 6%]PS[Phospho (STY): 0%]S[Phospho (STY): 0%]PT[Phospho (STY): 1%]S[Phospho (STY): 99%]PK_;_RHS[Phospho (STY): 84.1%]S[Phospho (STY): 14.2%]PS[Phospho (STY): 1.7%]S[Phospho (STY): 0%]PT[Phospho (STY): 21.5%]S[Phospho (STY): 78.5%]PK_;_RHS[Phospho (STY): 84.1%]S[Phospho (STY): 14.2%]PS[Phospho (STY): 1.7%]S[Phospho (STY): 0%]PT[Phospho (STY): 21.4%]S[Phospho (STY): 78.6%]PK_;_RHS[Phospho (STY): 84%]S[Phospho (STY): 14.2%]PS[Phospho (STY): 1.8%]S[Phospho (STY): 0%]PT[Phospho (STY): 22.2%]S[Phospho (STY): 77.8%]PK_;_RHS[Phospho (STY): 82.9%]S[Phospho (STY): 14.6%]PS[Phospho (STY): 2.5%]S[Phospho (STY): 0%]PT[Phospho (STY): 23%]S[Phospho (STY): 77%]PK_;_RHS[Phospho (STY): 82.1%]S[Phospho (STY): 17.9%]PS[Phospho (STY): 0%]S[Phospho (STY): 0%]PT[Phospho (STY): 16.5%]S[Phospho (STY): 83.5%]PK_;_RHS[Phospho (STY): 82%]S[Phospho (STY): 18%]PS[Phospho (STY): 0%]S[Phospho (STY): 0%]PT[Phospho (STY): 16.6%]S[Phospho (STY): 83.4%]PK_;_RHS[Phospho (STY): 81.9%]S[Phospho (STY): 18%]PS[Phospho (STY): 0%]S[Phospho (STY): 0%]PT[Phospho (STY): 16.6%]S[Phospho (STY): 83.4%]PK_;_RHS[Phospho (STY): 91.7%]S[Phospho (STY): 8.3%]PS[Phospho (STY): 0%]S[Phospho (STY): 0%]PT[Phospho (STY): 0.3%]S[Phospho (STY): 99.7%]PK_
Cdk14_S126_M3	O35495;O35495-3	3,032688141	0,000669935	+	_RHS[Phospho (STY): 22.2%]S[Phospho (STY): 13%]PS[Phospho (STY): 68.9%]S[Phospho (STY): 95%]PT[Phospho (STY): 23.5%]S[Phospho (STY): 77.5%]PK_;_RHS[Phospho (STY): 22.2%]S[Phospho (STY): 13.1%]PS[Phospho (STY): 69%]S[Phospho (STY): 94.7%]PT[Phospho (STY): 25.4%]S[Phospho (STY): 75.6%]PK_;_RHS[Phospho (STY): 12.8%]S[Phospho (STY): 18.2%]PS[Phospho (STY): 69.4%]S[Phospho (STY): 99.6%]PT[Phospho (STY): 37.1%]S[Phospho (STY): 63%]PK_;_RHS[Phospho (STY): 12.7%]S[Phospho (STY): 18.1%]PS[Phospho (STY): 69.5%]S[Phospho (STY): 99.6%]PT[Phospho (STY): 37.3%]S[Phospho (STY): 62.7%]PK_;_RHS[Phospho (STY): 76.6%]S[Phospho (STY): 23.3%]PS[Phospho (STY): 6.6%]S[Phospho (STY): 93.5%]PT[Phospho (STY): 31.8%]S[Phospho (STY): 68.2%]PK_;_RHS[Phospho (STY): 76.7%]S[Phospho (STY): 23.2%]PS[Phospho (STY): 6.5%]S[Phospho (STY): 93.6%]PT[Phospho (STY): 33.3%]S[Phospho (STY): 66.7%]PK_;_RHS[Phospho (STY): 98.9%]S[Phospho (STY): 0.9%]PS[Phospho (STY): 9.3%]S[Phospho (STY): 90.8%]PT[Phospho (STY): 41.8%]S[Phospho (STY): 58.2%]PK_;_RHS[Phospho (STY): 71.5%]S[Phospho (STY): 17.9%]PS[Phospho (STY): 50%]S[Phospho (STY): 53.5%]PT[Phospho (STY): 12%]S[Phospho (STY): 95.2%]PK_;_RHS[Phospho (STY): 68.6%]S[Phospho (STY): 30.4%]PS[Phospho (STY): 50.5%]S[Phospho (STY): 50.6%]PT[Phospho (STY): 18.1%]S[Phospho (STY): 81.8%]PK_;_RHS[Phospho (STY): 99.1%]S[Phospho (STY): 0.9%]PS[Phospho (STY): 43.4%]S[Phospho (STY): 56.6%]PT[Phospho (STY): 26%]S[Phospho (STY): 74%]PK_;_RHS[Phospho (STY): 99.1%]S[Phospho (STY): 0.9%]PS[Phospho (STY): 39.5%]S[Phospho (STY): 60.5%]PT[Phospho (STY): 27.1%]S[Phospho (STY): 72.9%]PK_;_RHS[Phospho (STY): 100%]S[Phospho (STY): 0%]PS[Phospho (STY): 1.1%]S[Phospho (STY): 98.9%]PT[Phospho (STY): 3.3%]S[Phospho (STY): 96.7%]PK_;_RHS[Phospho (STY): 100%]S[Phospho (STY): 0%]PS[Phospho (STY): 1.1%]S[Phospho (STY): 98.9%]PT[Phospho (STY): 3.4%]S[Phospho (STY): 96.6%]PK_;_RHS[Phospho (STY): 100%]S[Phospho (STY): 0%]PS[Phospho (STY): 0%]S[Phospho (STY): 100%]PT[Phospho (STY): 1.4%]S[Phospho (STY): 98.6%]PK_;_RHS[Phospho (STY): 99.9%]S[Phospho (STY): 0.1%]PS[Phospho (STY): 0%]S[Phospho (STY): 100%]PT[Phospho (STY): 7%]S[Phospho (STY): 93%]PK_;_RHS[Phospho (STY): 99.9%]S[Phospho (STY): 0.1%]PS[Phospho (STY): 0%]S[Phospho (STY): 100%]PT[Phospho (STY): 6.9%]S[Phospho (STY): 93.1%]PK_;_RHS[Phospho (STY): 99.9%]S[Phospho (STY): 0.1%]PS[Phospho (STY): 0%]S[Phospho (STY): 100%]PT[Phospho (STY): 4.9%]S[Phospho (STY): 95.1%]PK_;_RHS[Phospho (STY): 83.3%]S[Phospho (STY): 16.7%]PS[Phospho (STY): 0%]S[Phospho (STY): 100%]PT[Phospho (STY): 15%]S[Phospho (STY): 85%]PK_;_RHS[Phospho (STY): 78.6%]S[Phospho (STY): 20.6%]PS[Phospho (STY): 3.4%]S[Phospho (STY): 97.4%]PT[Phospho (STY): 25.3%]S[Phospho (STY): 74.7%]PK_;_RHS[Phospho (STY): 78.4%]S[Phospho (STY): 20.8%]PS[Phospho (STY): 3.5%]S[Phospho (STY): 97.3%]PT[Phospho (STY): 26.4%]S[Phospho (STY): 73.6%]PK_;_RHS[Phospho (STY): 90.7%]S[Phospho (STY): 9.3%]PS[Phospho (STY): 0.1%]S[Phospho (STY): 100%]PT[Phospho (STY): 0.3%]S[Phospho (STY): 99.7%]PK_;_RHS[Phospho (STY): 90.9%]S[Phospho (STY): 9%]PS[Phospho (STY): 0.1%]S[Phospho (STY): 100%]PT[Phospho (STY): 0.3%]S[Phospho (STY): 99.7%]PK_
Cdk14_S24_M1	O35495;O35495-3	1,008855343	0,000845215	+	_T[Phospho (STY): 0%]LS[Phospho (STY): 100%]ES[Phospho (STY): 0%]FS[Phospho (STY): 0%]R_;_T[Phospho (STY): 23.3%]LS[Phospho (STY): 59.7%]ES[Phospho (STY): 12.4%]FS[Phospho (STY): 4.6%]R_;_T[Phospho (STY): 21.5%]LS[Phospho (STY): 67.7%]ES[Phospho (STY): 3.9%]FS[Phospho (STY): 7%]R_
Cdk14_S26_M1	O35495;O35495-3	-2,130060673	0,000780627	+	_T[Phospho (STY): 0%]LS[Phospho (STY): 0%]ES[Phospho (STY): 59.3%]FS[Phospho (STY): 40.7%]R_;_T[Phospho (STY): 0%]LS[Phospho (STY): 0%]ES[Phospho (STY): 98.3%]FS[Phospho (STY): 1.7%]R_;_T[Phospho (STY): 0%]LS[Phospho (STY): 0%]ES[Phospho (STY): 99.7%]FS[Phospho (STY): 0.3%]R_;_T[Phospho (STY): 0%]LS[Phospho (STY): 0%]ES[Phospho (STY): 99.5%]FS[Phospho (STY): 0.4%]R_;_T[Phospho (STY): 1.2%]LS[Phospho (STY): 32.1%]ES[Phospho (STY): 58.9%]FS[Phospho (STY): 7.7%]R_;_T[Phospho (STY): 1.4%]LS[Phospho (STY): 33.5%]ES[Phospho (STY): 61.3%]FS[Phospho (STY): 3.9%]R_
Cdk14_S78_M1	O35495;O35495-3	1,342780113	0,000738834	+	_T[Phospho (STY): 0%]QS[Phospho (STY): 100%]T[Phospho (STY): 0%]FDPFEK_
Cdk14_S95_M1	O35495;O35495-3	1,942163467	0,001550794	+	_VHS[Phospho (STY): 100%]ENNACINFK_
Cdk14_T125_M2	O35495;O35495-3	-1,836719275	0,264808666		_HS[Phospho (STY): 0.6%]S[Phospho (STY): 24.5%]PS[Phospho (STY): 3.6%]S[Phospho (STY): 10.3%]PT[Phospho (STY): 64.3%]S[Phospho (STY): 96.7%]PK_;_HS[Phospho (STY): 24.8%]S[Phospho (STY): 9%]PS[Phospho (STY): 0.3%]S[Phospho (STY): 0.1%]PT[Phospho (STY): 67%]S[Phospho (STY): 98.9%]PK_;_HS[Phospho (STY): 2.9%]S[Phospho (STY): 10.8%]PS[Phospho (STY): 0.3%]S[Phospho (STY): 1%]PT[Phospho (STY): 85.9%]S[Phospho (STY): 99%]PK_;_HS[Phospho (STY): 0%]S[Phospho (STY): 0%]PS[Phospho (STY): 0%]S[Phospho (STY): 99.8%]PT[Phospho (STY): 97.4%]S[Phospho (STY): 2.8%]PK_;_HS[Phospho (STY): 0%]S[Phospho (STY): 0%]PS[Phospho (STY): 0%]S[Phospho (STY): 99.9%]PT[Phospho (STY): 97.8%]S[Phospho (STY): 2.4%]PK_;_HS[Phospho (STY): 0%]S[Phospho (STY): 0%]PS[Phospho (STY): 0%]S[Phospho (STY): 99.9%]PT[Phospho (STY): 98.2%]S[Phospho (STY): 1.9%]PK_;_HS[Phospho (STY): 0%]S[Phospho (STY): 0%]PS[Phospho (STY): 0%]S[Phospho (STY): 99.9%]PT[Phospho (STY): 97.3%]S[Phospho (STY): 2.8%]PK_;_HS[Phospho (STY): 0%]S[Phospho (STY): 0%]PS[Phospho (STY): 0%]S[Phospho (STY): 100%]PT[Phospho (STY): 97.6%]S[Phospho (STY): 2.4%]PK_;_HS[Phospho (STY): 0%]S[Phospho (STY): 0%]PS[Phospho (STY): 0%]S[Phospho (STY): 100%]PT[Phospho (STY): 97.7%]S[Phospho (STY): 2.3%]PK_;_HS[Phospho (STY): 0%]S[Phospho (STY): 0%]PS[Phospho (STY): 0.3%]S[Phospho (STY): 99.9%]PT[Phospho (STY): 95.4%]S[Phospho (STY): 4.4%]PK_;_HS[Phospho (STY): 0%]S[Phospho (STY): 0%]PS[Phospho (STY): 0.2%]S[Phospho (STY): 100%]PT[Phospho (STY): 94.7%]S[Phospho (STY): 5.1%]PK_;_HS[Phospho (STY): 0%]S[Phospho (STY): 0%]PS[Phospho (STY): 0%]S[Phospho (STY): 100%]PT[Phospho (STY): 97.5%]S[Phospho (STY): 2.5%]PK_;_HS[Phospho (STY): 0%]S[Phospho (STY): 0%]PS[Phospho (STY): 0%]S[Phospho (STY): 100%]PT[Phospho (STY): 97.3%]S[Phospho (STY): 2.7%]PK_;_HS[Phospho (STY): 0%]S[Phospho (STY): 0%]PS[Phospho (STY): 0%]S[Phospho (STY): 100%]PT[Phospho (STY): 90.3%]S[Phospho (STY): 9.7%]PK_;_HS[Phospho (STY): 0%]S[Phospho (STY): 0%]PS[Phospho (STY): 0%]S[Phospho (STY): 100%]PT[Phospho (STY): 92.9%]S[Phospho (STY): 7.2%]PK_;_HS[Phospho (STY): 0%]S[Phospho (STY): 0%]PS[Phospho (STY): 0%]S[Phospho (STY): 100%]PT[Phospho (STY): 92.5%]S[Phospho (STY): 7.5%]PK_;_HS[Phospho (STY): 0%]S[Phospho (STY): 0%]PS[Phospho (STY): 0%]S[Phospho (STY): 100%]PT[Phospho (STY): 91.1%]S[Phospho (STY): 8.9%]PK_;_HS[Phospho (STY): 0%]S[Phospho (STY): 0%]PS[Phospho (STY): 0%]S[Phospho (STY): 100%]PT[Phospho (STY): 90.5%]S[Phospho (STY): 9.5%]PK_;_HS[Phospho (STY): 0%]S[Phospho (STY): 0%]PS[Phospho (STY): 0%]S[Phospho (STY): 100%]PT[Phospho (STY): 89.2%]S[Phospho (STY): 10.8%]PK_;_HS[Phospho (STY): 0%]S[Phospho (STY): 0%]PS[Phospho (STY): 0%]S[Phospho (STY): 100%]PT[Phospho (STY): 89.7%]S[Phospho (STY): 10.4%]PK_;_HS[Phospho (STY): 0%]S[Phospho (STY): 0%]PS[Phospho (STY): 0%]S[Phospho (STY): 100%]PT[Phospho (STY): 90.4%]S[Phospho (STY): 9.6%]PK_;_HS[Phospho (STY): 0%]S[Phospho (STY): 0%]PS[Phospho (STY): 0%]S[Phospho (STY): 100%]PT[Phospho (STY): 96.8%]S[Phospho (STY): 3.2%]PK_;_HS[Phospho (STY): 0%]S[Phospho (STY): 31.7%]PS[Phospho (STY): 35.7%]S[Phospho (STY): 83.4%]PT[Phospho (STY): 43.8%]S[Phospho (STY): 5.4%]PK_;_HS[Phospho (STY): 0%]S[Phospho (STY): 13.5%]PS[Phospho (STY): 22.6%]S[Phospho (STY): 92.9%]PT[Phospho (STY): 64.5%]S[Phospho (STY): 6.6%]PK_;_HS[Phospho (STY): 0%]S[Phospho (STY): 14.3%]PS[Phospho (STY): 22%]S[Phospho (STY): 92.4%]PT[Phospho (STY): 64.6%]S[Phospho (STY): 6.8%]PK_;_HS[Phospho (STY): 0%]S[Phospho (STY): 15.2%]PS[Phospho (STY): 23.2%]S[Phospho (STY): 91.9%]PT[Phospho (STY): 63.1%]S[Phospho (STY): 6.6%]PK_;_HS[Phospho (STY): 0%]S[Phospho (STY): 20.7%]PS[Phospho (STY): 28.3%]S[Phospho (STY): 89.1%]PT[Phospho (STY): 56.1%]S[Phospho (STY): 5.7%]PK_;_HS[Phospho (STY): 0%]S[Phospho (STY): 0%]PS[Phospho (STY): 0.5%]S[Phospho (STY): 99.7%]PT[Phospho (STY): 94.5%]S[Phospho (STY): 5.2%]PK_;_HS[Phospho (STY): 0%]S[Phospho (STY): 0%]PS[Phospho (STY): 0.8%]S[Phospho (STY): 99.6%]PT[Phospho (STY): 94.8%]S[Phospho (STY): 4.8%]PK_;_HS[Phospho (STY): 0%]S[Phospho (STY): 0%]PS[Phospho (STY): 0.8%]S[Phospho (STY): 99.6%]PT[Phospho (STY): 95.5%]S[Phospho (STY): 4%]PK_;_HS[Phospho (STY): 0%]S[Phospho (STY): 0%]PS[Phospho (STY): 1%]S[Phospho (STY): 99.6%]PT[Phospho (STY): 95.5%]S[Phospho (STY): 3.9%]PK_;_HS[Phospho (STY): 0%]S[Phospho (STY): 0%]PS[Phospho (STY): 0.6%]S[Phospho (STY): 99.7%]PT[Phospho (STY): 95.6%]S[Phospho (STY): 4.1%]PK_;_HS[Phospho (STY): 0%]S[Phospho (STY): 0%]PS[Phospho (STY): 0.8%]S[Phospho (STY): 99.6%]PT[Phospho (STY): 94.3%]S[Phospho (STY): 5.3%]PK_;_HS[Phospho (STY): 0%]S[Phospho (STY): 0%]PS[Phospho (STY): 0.9%]S[Phospho (STY): 99.6%]PT[Phospho (STY): 94.9%]S[Phospho (STY): 4.6%]PK_;_HS[Phospho (STY): 0%]S[Phospho (STY): 0%]PS[Phospho (STY): 4%]S[Phospho (STY): 100%]PT[Phospho (STY): 94.1%]S[Phospho (STY): 1.9%]PK_;_HS[Phospho (STY): 0%]S[Phospho (STY): 0%]PS[Phospho (STY): 4.2%]S[Phospho (STY): 100%]PT[Phospho (STY): 93.8%]S[Phospho (STY): 2%]PK_;_HS[Phospho (STY): 0%]S[Phospho (STY): 0%]PS[Phospho (STY): 6.6%]S[Phospho (STY): 100%]PT[Phospho (STY): 91.5%]S[Phospho (STY): 1.9%]PK_;_HS[Phospho (STY): 0%]S[Phospho (STY): 0%]PS[Phospho (STY): 6.2%]S[Phospho (STY): 100%]PT[Phospho (STY): 92%]S[Phospho (STY): 1.9%]PK_;_HS[Phospho (STY): 0%]S[Phospho (STY): 0%]PS[Phospho (STY): 5%]S[Phospho (STY): 100%]PT[Phospho (STY): 93.1%]S[Phospho (STY): 1.9%]PK_;_HS[Phospho (STY): 0%]S[Phospho (STY): 0%]PS[Phospho (STY): 5.6%]S[Phospho (STY): 100%]PT[Phospho (STY): 92.5%]S[Phospho (STY): 1.9%]PK_;_HS[Phospho (STY): 0%]S[Phospho (STY): 0%]PS[Phospho (STY): 6.2%]S[Phospho (STY): 100%]PT[Phospho (STY): 91.9%]S[Phospho (STY): 2%]PK_;_HS[Phospho (STY): 0%]S[Phospho (STY): 0%]PS[Phospho (STY): 6.1%]S[Phospho (STY): 100%]PT[Phospho (STY): 92%]S[Phospho (STY): 1.9%]PK_;_HS[Phospho (STY): 0%]S[Phospho (STY): 0%]PS[Phospho (STY): 0.1%]S[Phospho (STY): 99.9%]PT[Phospho (STY): 99.6%]S[Phospho (STY): 0.4%]PK_;_HS[Phospho (STY): 0%]S[Phospho (STY): 0%]PS[Phospho (STY): 0.2%]S[Phospho (STY): 99.9%]PT[Phospho (STY): 99.5%]S[Phospho (STY): 0.4%]PK_;_RHS[Phospho (STY): 99.9%]S[Phospho (STY): 0%]PS[Phospho (STY): 0%]S[Phospho (STY): 0.1%]PT[Phospho (STY): 52.8%]S[Phospho (STY): 47.2%]PK_;_RHS[Phospho (STY): 100%]S[Phospho (STY): 0%]PS[Phospho (STY): 0%]S[Phospho (STY): 0%]PT[Phospho (STY): 87%]S[Phospho (STY): 13%]PK_
Cdk16_S110_M1	Q04735;Q04735-2	-0,828839302	0,006563337	+	_KIS[Phospho (STY): 100%]T[Phospho (STY): 0%]EDINK_;_KIS[Phospho (STY): 99.9%]T[Phospho (STY): 0.1%]EDINK_
Cdk16_S119_M1	Q04735;Q04735-2	-0,211218119	0,083585628		_RLS[Phospho (STY): 100%]LPADIR_
Cdk17_S137_M1	A0A1L1SUS7;Q8K0D0;Q8K0D0-2	1,399704456	0,000966755	+	_RIS[Phospho (STY): 100%]M[Oxidation (M): 100%]EDLNK_
Cdk17_S180_M1	A0A1L1SUS7;Q8K0D0;Q8K0D0-2	-0,428519726	0,01543662	+	_RAS[Phospho (STY): 100%]LS[Phospho (STY): 0%]EIGFGK_
Cdk18_S109_M1	Q04899	-0,361553669	0,057024658		_AS[Phospho (STY): 100%]LS[Phospho (STY): 0%]DIGFGK_;_RAS[Phospho (STY): 100%]LS[Phospho (STY): 0%]DIGFGK_
Cdk18_S66_M1	Q04899	-0,373355865	0,150598153		_RFS[Phospho (STY): 100%]M[Oxidation (M): 100%]EDLNK_
Cdk18_S75_M1	Q04899	-0,857168913	0,002356516	+	_RLS[Phospho (STY): 100%]LPM[Oxidation (M): 100%]DIR_
Cdk5rap2_S1375_M2	F6R2K5;Q5SP75;Q8K389	-0,36590147	0,133323334		_S[Phospho (STY): 100%]FLS[Phospho (STY): 100%]RDPKPDS[Phospho (STY): 0%]DT[Phospho (STY): 0%]EK_
Cdk5rap2_S1375_M3	F6R2K5;Q5SP75;Q8K389	-0,156261206	0,559788875		_S[Phospho (STY): 100%]FLS[Phospho (STY): 100%]RDPKPDS[Phospho (STY): 60.2%]DT[Phospho (STY): 39.8%]EK_;_S[Phospho (STY): 100%]FLS[Phospho (STY): 100%]RDPKPDS[Phospho (STY): 94.8%]DT[Phospho (STY): 5.2%]EK_;_S[Phospho (STY): 100%]FLS[Phospho (STY): 100%]RDPKPDS[Phospho (STY): 99.2%]DT[Phospho (STY): 0.8%]EK_;_S[Phospho (STY): 99.8%]FLS[Phospho (STY): 99.8%]RDPKPDS[Phospho (STY): 85.1%]DT[Phospho (STY): 15.3%]EK_;_S[Phospho (STY): 100%]FLS[Phospho (STY): 100%]RDPKPDS[Phospho (STY): 96%]DT[Phospho (STY): 4%]EK_;_S[Phospho (STY): 100%]FLS[Phospho (STY): 100%]RDPKPDS[Phospho (STY): 99.6%]DT[Phospho (STY): 0.4%]EK_;_S[Phospho (STY): 100%]FLS[Phospho (STY): 100%]RDPKPDS[Phospho (STY): 95.9%]DT[Phospho (STY): 4.1%]EK_;_S[Phospho (STY): 100%]FLS[Phospho (STY): 100%]RDPKPDS[Phospho (STY): 96.6%]DT[Phospho (STY): 3.4%]EK_
Cdk5rap2_S1378_M2	F6R2K5;Q5SP75;Q8K389	-0,36590147	0,133306945		_S[Phospho (STY): 100%]FLS[Phospho (STY): 100%]RDPKPDS[Phospho (STY): 0%]DT[Phospho (STY): 0%]EK_
Cdk5rap2_S1378_M3	F6R2K5;Q5SP75;Q8K389	-0,156261206	0,5597406		_S[Phospho (STY): 100%]FLS[Phospho (STY): 100%]RDPKPDS[Phospho (STY): 60.2%]DT[Phospho (STY): 39.8%]EK_;_S[Phospho (STY): 100%]FLS[Phospho (STY): 100%]RDPKPDS[Phospho (STY): 94.8%]DT[Phospho (STY): 5.2%]EK_;_S[Phospho (STY): 100%]FLS[Phospho (STY): 100%]RDPKPDS[Phospho (STY): 99.2%]DT[Phospho (STY): 0.8%]EK_;_S[Phospho (STY): 99.8%]FLS[Phospho (STY): 99.8%]RDPKPDS[Phospho (STY): 85.1%]DT[Phospho (STY): 15.3%]EK_;_S[Phospho (STY): 100%]FLS[Phospho (STY): 100%]RDPKPDS[Phospho (STY): 96%]DT[Phospho (STY): 4%]EK_;_S[Phospho (STY): 100%]FLS[Phospho (STY): 100%]RDPKPDS[Phospho (STY): 99.6%]DT[Phospho (STY): 0.4%]EK_;_S[Phospho (STY): 100%]FLS[Phospho (STY): 100%]RDPKPDS[Phospho (STY): 95.9%]DT[Phospho (STY): 4.1%]EK_;_S[Phospho (STY): 100%]FLS[Phospho (STY): 100%]RDPKPDS[Phospho (STY): 96.6%]DT[Phospho (STY): 3.4%]EK_
Cdk5rap2_S1385_M1	F6R2K5;Q5SP75;Q8K389	-2,419816256	0,061130695		_DPKPDS[Phospho (STY): 95%]DT[Phospho (STY): 5%]EK_;_DPKPDS[Phospho (STY): 95.2%]DT[Phospho (STY): 4.8%]EK_;_DPKPDS[Phospho (STY): 99.8%]DT[Phospho (STY): 0.2%]EK_;_DPKPDS[Phospho (STY): 92.6%]DT[Phospho (STY): 7.4%]EK_;_DPKPDS[Phospho (STY): 99.9%]DT[Phospho (STY): 0.1%]EK_;_DPKPDS[Phospho (STY): 96.6%]DT[Phospho (STY): 3.4%]EK_;_DPKPDS[Phospho (STY): 96.8%]DT[Phospho (STY): 3.2%]EK_;_DPKPDS[Phospho (STY): 100%]DT[Phospho (STY): 0%]EK_
Cdk5rap2_S1385_M3	F6R2K5;Q5SP75;Q8K389	-0,156261206	0,559692334		_S[Phospho (STY): 100%]FLS[Phospho (STY): 100%]RDPKPDS[Phospho (STY): 60.2%]DT[Phospho (STY): 39.8%]EK_;_S[Phospho (STY): 100%]FLS[Phospho (STY): 100%]RDPKPDS[Phospho (STY): 94.8%]DT[Phospho (STY): 5.2%]EK_;_S[Phospho (STY): 100%]FLS[Phospho (STY): 100%]RDPKPDS[Phospho (STY): 99.2%]DT[Phospho (STY): 0.8%]EK_;_S[Phospho (STY): 99.8%]FLS[Phospho (STY): 99.8%]RDPKPDS[Phospho (STY): 85.1%]DT[Phospho (STY): 15.3%]EK_;_S[Phospho (STY): 100%]FLS[Phospho (STY): 100%]RDPKPDS[Phospho (STY): 96%]DT[Phospho (STY): 4%]EK_;_S[Phospho (STY): 100%]FLS[Phospho (STY): 100%]RDPKPDS[Phospho (STY): 99.6%]DT[Phospho (STY): 0.4%]EK_;_S[Phospho (STY): 100%]FLS[Phospho (STY): 100%]RDPKPDS[Phospho (STY): 95.9%]DT[Phospho (STY): 4.1%]EK_;_S[Phospho (STY): 100%]FLS[Phospho (STY): 100%]RDPKPDS[Phospho (STY): 96.6%]DT[Phospho (STY): 3.4%]EK_
Cdk7_S164_M1	A0A286YDC0;Q03147	-0,690595627	0,002547837	+	_S[Phospho (STY): 0%]FGS[Phospho (STY): 100%]PNR_
Cdk7_T170_M1	A0A286YDC0;Q03147	-0,224636316	0,446489774		_AY[Phospho (STY): 3.1%]T[Phospho (STY): 96.8%]HQVVT[Phospho (STY): 0.1%]R_;_AY[Phospho (STY): 0%]T[Phospho (STY): 100%]HQVVT[Phospho (STY): 0%]R_
Cdk9_S347_M1	Q99J95;Q99J95-2;Q99J95-3	0,400872231	0,026239941	+	_GS[Phospho (STY): 100%]QIT[Phospho (STY): 0%]QQS[Phospho (STY): 0%]T[Phospho (STY): 0%]NQS[Phospho (STY): 0%]R_;_KGS[Phospho (STY): 99.4%]QIT[Phospho (STY): 0.6%]QQS[Phospho (STY): 0%]T[Phospho (STY): 0%]NQS[Phospho (STY): 0%]R_;_KGS[Phospho (STY): 91.8%]QIT[Phospho (STY): 8.1%]QQS[Phospho (STY): 0%]T[Phospho (STY): 0%]NQS[Phospho (STY): 0%]R_;_KGS[Phospho (STY): 96.2%]QIT[Phospho (STY): 3.7%]QQS[Phospho (STY): 0%]T[Phospho (STY): 0%]NQS[Phospho (STY): 0%]R_;_KGS[Phospho (STY): 99.6%]QIT[Phospho (STY): 0.2%]QQS[Phospho (STY): 0.1%]T[Phospho (STY): 0.1%]NQS[Phospho (STY): 0.1%]R_;_KGS[Phospho (STY): 100%]QIT[Phospho (STY): 0%]QQS[Phospho (STY): 0%]T[Phospho (STY): 0%]NQS[Phospho (STY): 0%]R_
Cdk9_T186_M1	Q99J95;Q99J95-2;Q99J95-3	0,739832878	0,225394737		_NS[Phospho (STY): 0%]QPNRY[Phospho (STY): 0%]T[Phospho (STY): 100%]NR_;_NS[Phospho (STY): 1.7%]QPNRY[Phospho (STY): 4.2%]T[Phospho (STY): 94.1%]NR_;_NS[Phospho (STY): 0%]QPNRY[Phospho (STY): 0%]T[Phospho (STY): 100%]NR_;_NS[Phospho (STY): 1.1%]QPNRY[Phospho (STY): 8.9%]T[Phospho (STY): 90%]NR_
Cdkn1a_S78_M1	P39689	-0,475316048	0,38235581		_VY[Phospho (STY): 0%]LS[Phospho (STY): 98.9%]PGS[Phospho (STY): 1.1%]R_;_VY[Phospho (STY): 0%]LS[Phospho (STY): 100%]PGS[Phospho (STY): 0%]R_;_VY[Phospho (STY): 0%]LS[Phospho (STY): 99.9%]PGS[Phospho (STY): 0.1%]R_;_VY[Phospho (STY): 0%]LS[Phospho (STY): 96%]PGS[Phospho (STY): 4%]R_;_VY[Phospho (STY): 42.2%]LS[Phospho (STY): 57.5%]PGS[Phospho (STY): 0.3%]R_;_VY[Phospho (STY): 0.8%]LS[Phospho (STY): 99%]PGS[Phospho (STY): 0.2%]R_
Cdkn1a_S83_M1	P39689	0,628142357	0,380909091		_S[Phospho (STY): 100%]RDDLGGDK_
Cdkn1b_S10_M1	P46414	-1,006091118	0,000818123	+	_VS[Phospho (STY): 0%]NGS[Phospho (STY): 100%]PS[Phospho (STY): 0%]LER_
Cdkn1b_S178_M1	P46414	-0,193347931	0,289081037		_T[Phospho (STY): 0%]EENVS[Phospho (STY): 0%]DGS[Phospho (STY): 100%]PNAGT[Phospho (STY): 0%]VEQT[Phospho (STY): 0%]PK_;_T[Phospho (STY): 0%]EENVS[Phospho (STY): 0%]DGS[Phospho (STY): 94.8%]PNAGT[Phospho (STY): 5.2%]VEQT[Phospho (STY): 0%]PK_;_T[Phospho (STY): 0%]EENVS[Phospho (STY): 7.2%]DGS[Phospho (STY): 92.6%]PNAGT[Phospho (STY): 0.1%]VEQT[Phospho (STY): 0%]PK_;_T[Phospho (STY): 0%]EENVS[Phospho (STY): 6.1%]DGS[Phospho (STY): 93.9%]PNAGT[Phospho (STY): 0%]VEQT[Phospho (STY): 0%]PK_;_T[Phospho (STY): 0.1%]EENVS[Phospho (STY): 37.2%]DGS[Phospho (STY): 61%]PNAGT[Phospho (STY): 1.7%]VEQT[Phospho (STY): 0%]PK_;_T[Phospho (STY): 0%]EENVS[Phospho (STY): 1.6%]DGS[Phospho (STY): 98.3%]PNAGT[Phospho (STY): 0%]VEQT[Phospho (STY): 0%]PK_;_T[Phospho (STY): 0%]EENVS[Phospho (STY): 0%]DGS[Phospho (STY): 100%]PNAGT[Phospho (STY): 0%]VEQT[Phospho (STY): 0%]PK_;_T[Phospho (STY): 0%]EENVS[Phospho (STY): 5.9%]DGS[Phospho (STY): 93.6%]PNAGT[Phospho (STY): 0.5%]VEQT[Phospho (STY): 0%]PK_;_T[Phospho (STY): 0%]EENVS[Phospho (STY): 0.7%]DGS[Phospho (STY): 52.7%]PNAGT[Phospho (STY): 46.6%]VEQT[Phospho (STY): 0%]PK_
Cdkn2aip_S124_M1	Q8BI72	3,268558025	0	+	_GIS[Phospho (STY): 97%]S[Phospho (STY): 3%]S[Phospho (STY): 0%]NEGVEEPS[Phospho (STY): 0%]K_;_GIS[Phospho (STY): 39.4%]S[Phospho (STY): 38.4%]S[Phospho (STY): 22.2%]NEGVEEPS[Phospho (STY): 0%]K_;_GIS[Phospho (STY): 98.5%]S[Phospho (STY): 1.5%]S[Phospho (STY): 0%]NEGVEEPS[Phospho (STY): 0%]K_;_GIS[Phospho (STY): 98.6%]S[Phospho (STY): 1.4%]S[Phospho (STY): 0%]NEGVEEPS[Phospho (STY): 0%]K_;_GIS[Phospho (STY): 69.8%]S[Phospho (STY): 29.8%]S[Phospho (STY): 0.4%]NEGVEEPS[Phospho (STY): 0%]K_;_GIS[Phospho (STY): 100%]S[Phospho (STY): 0%]S[Phospho (STY): 0%]NEGVEEPS[Phospho (STY): 0%]K_;_GIS[Phospho (STY): 99.9%]S[Phospho (STY): 0.1%]S[Phospho (STY): 0%]NEGVEEPS[Phospho (STY): 0%]K_;_RGIS[Phospho (STY): 77.5%]S[Phospho (STY): 8%]S[Phospho (STY): 0.4%]NEGVEEPS[Phospho (STY): 14.1%]K_;_RGIS[Phospho (STY): 81.2%]S[Phospho (STY): 16.3%]S[Phospho (STY): 0.1%]NEGVEEPS[Phospho (STY): 2.4%]K_;_RGIS[Phospho (STY): 59.9%]S[Phospho (STY): 38%]S[Phospho (STY): 0.9%]NEGVEEPS[Phospho (STY): 1.1%]K_;_RGIS[Phospho (STY): 99.6%]S[Phospho (STY): 0.4%]S[Phospho (STY): 0%]NEGVEEPS[Phospho (STY): 0%]K_;_RGIS[Phospho (STY): 99.7%]S[Phospho (STY): 0.3%]S[Phospho (STY): 0%]NEGVEEPS[Phospho (STY): 0%]K_;_RGIS[Phospho (STY): 99.8%]S[Phospho (STY): 0.2%]S[Phospho (STY): 0%]NEGVEEPS[Phospho (STY): 0%]K_;_RGIS[Phospho (STY): 96.9%]S[Phospho (STY): 3.1%]S[Phospho (STY): 0%]NEGVEEPS[Phospho (STY): 0%]K_;_RGIS[Phospho (STY): 97%]S[Phospho (STY): 3%]S[Phospho (STY): 0%]NEGVEEPS[Phospho (STY): 0%]K_;_RGIS[Phospho (STY): 72.1%]S[Phospho (STY): 13.9%]S[Phospho (STY): 13.9%]NEGVEEPS[Phospho (STY): 0.1%]K_;_RGIS[Phospho (STY): 43.5%]S[Phospho (STY): 28.1%]S[Phospho (STY): 28.1%]NEGVEEPS[Phospho (STY): 0.3%]K_;_RGIS[Phospho (STY): 94.1%]S[Phospho (STY): 5.8%]S[Phospho (STY): 0.1%]NEGVEEPS[Phospho (STY): 0%]K_;_RGIS[Phospho (STY): 90.8%]S[Phospho (STY): 4.6%]S[Phospho (STY): 4.6%]NEGVEEPS[Phospho (STY): 0%]K_;_RGIS[Phospho (STY): 99.5%]S[Phospho (STY): 0.5%]S[Phospho (STY): 0%]NEGVEEPS[Phospho (STY): 0%]K_;_RGIS[Phospho (STY): 93.3%]S[Phospho (STY): 5.9%]S[Phospho (STY): 0.8%]NEGVEEPS[Phospho (STY): 0%]K_;_RGIS[Phospho (STY): 93.9%]S[Phospho (STY): 5.4%]S[Phospho (STY): 0.7%]NEGVEEPS[Phospho (STY): 0%]K_
Cdkn2aip_S126_M1	Q8BI72	1,939327478	0,030966585	+	_GIS[Phospho (STY): 23.9%]S[Phospho (STY): 9%]S[Phospho (STY): 67.1%]NEGVEEPS[Phospho (STY): 0%]K_;_GIS[Phospho (STY): 11.2%]S[Phospho (STY): 16.2%]S[Phospho (STY): 72.6%]NEGVEEPS[Phospho (STY): 0%]K_;_GIS[Phospho (STY): 0%]S[Phospho (STY): 0.7%]S[Phospho (STY): 99.3%]NEGVEEPS[Phospho (STY): 0%]K_;_GIS[Phospho (STY): 0%]S[Phospho (STY): 0.1%]S[Phospho (STY): 99.9%]NEGVEEPS[Phospho (STY): 0%]K_;_GIS[Phospho (STY): 0%]S[Phospho (STY): 0.4%]S[Phospho (STY): 99.6%]NEGVEEPS[Phospho (STY): 0%]K_;_GIS[Phospho (STY): 0%]S[Phospho (STY): 3.6%]S[Phospho (STY): 96.4%]NEGVEEPS[Phospho (STY): 0%]K_
Cdkn2aip_S169_M1	Q8BI72	-0,198860168	0,315632396		_S[Phospho (STY): 0%]AAQQENS[Phospho (STY): 0%]S[Phospho (STY): 100%]PS[Phospho (STY): 0%]R_;_S[Phospho (STY): 0%]AAQQENS[Phospho (STY): 0.1%]S[Phospho (STY): 99.9%]PS[Phospho (STY): 0%]R_
Cdkn2aip_S187_M1	Q8BI72	0,974282026	0,033140697	+	_S[Phospho (STY): 49.6%]S[Phospho (STY): 48.8%]S[Phospho (STY): 1.6%]S[Phospho (STY): 0%]GS[Phospho (STY): 0%]HQDS[Phospho (STY): 0%]AT[Phospho (STY): 0%]S[Phospho (STY): 0%]EGDR_;_S[Phospho (STY): 33.5%]S[Phospho (STY): 32.8%]S[Phospho (STY): 32.1%]S[Phospho (STY): 1.2%]GS[Phospho (STY): 0.4%]HQDS[Phospho (STY): 0%]AT[Phospho (STY): 0%]S[Phospho (STY): 0%]EGDR_;_S[Phospho (STY): 31.4%]S[Phospho (STY): 31.1%]S[Phospho (STY): 25.3%]S[Phospho (STY): 9.7%]GS[Phospho (STY): 2.3%]HQDS[Phospho (STY): 0.2%]AT[Phospho (STY): 0%]S[Phospho (STY): 0%]EGDR_;_S[Phospho (STY): 33.6%]S[Phospho (STY): 32.8%]S[Phospho (STY): 32%]S[Phospho (STY): 1.3%]GS[Phospho (STY): 0.5%]HQDS[Phospho (STY): 0%]AT[Phospho (STY): 0%]S[Phospho (STY): 0%]EGDR_;_S[Phospho (STY): 41.3%]S[Phospho (STY): 40.1%]S[Phospho (STY): 12.3%]S[Phospho (STY): 1.5%]GS[Phospho (STY): 4.4%]HQDS[Phospho (STY): 0.3%]AT[Phospho (STY): 0.1%]S[Phospho (STY): 0%]EGDR_;_S[Phospho (STY): 43.9%]S[Phospho (STY): 43%]S[Phospho (STY): 12.5%]S[Phospho (STY): 0.4%]GS[Phospho (STY): 0.1%]HQDS[Phospho (STY): 0%]AT[Phospho (STY): 0%]S[Phospho (STY): 0%]EGDR_;_S[Phospho (STY): 28%]S[Phospho (STY): 27.6%]S[Phospho (STY): 9.6%]S[Phospho (STY): 26.6%]GS[Phospho (STY): 8.2%]HQDS[Phospho (STY): 0%]AT[Phospho (STY): 0%]S[Phospho (STY): 0%]EGDR_;_S[Phospho (STY): 67%]S[Phospho (STY): 7.6%]S[Phospho (STY): 25.1%]S[Phospho (STY): 0.3%]GS[Phospho (STY): 0%]HQDS[Phospho (STY): 0%]AT[Phospho (STY): 0%]S[Phospho (STY): 0%]EGDR_;_S[Phospho (STY): 89.3%]S[Phospho (STY): 10.2%]S[Phospho (STY): 0.4%]S[Phospho (STY): 0%]GS[Phospho (STY): 0.1%]HQDS[Phospho (STY): 0%]AT[Phospho (STY): 0%]S[Phospho (STY): 0%]EGDR_
Cdkn2aip_S189_M1	Q8BI72	3,683951378	0,000744565	+	_S[Phospho (STY): 4.5%]S[Phospho (STY): 14%]S[Phospho (STY): 80.7%]S[Phospho (STY): 0.7%]GS[Phospho (STY): 0.1%]HQDS[Phospho (STY): 0%]AT[Phospho (STY): 0%]S[Phospho (STY): 0%]EGDR_;_S[Phospho (STY): 4.4%]S[Phospho (STY): 13.6%]S[Phospho (STY): 81.5%]S[Phospho (STY): 0.5%]GS[Phospho (STY): 0.1%]HQDS[Phospho (STY): 0%]AT[Phospho (STY): 0%]S[Phospho (STY): 0%]EGDR_;_S[Phospho (STY): 8.4%]S[Phospho (STY): 8.3%]S[Phospho (STY): 73.2%]S[Phospho (STY): 8%]GS[Phospho (STY): 2%]HQDS[Phospho (STY): 0.1%]AT[Phospho (STY): 0%]S[Phospho (STY): 0%]EGDR_;_S[Phospho (STY): 19.6%]S[Phospho (STY): 19.2%]S[Phospho (STY): 54.7%]S[Phospho (STY): 6.5%]GS[Phospho (STY): 0.1%]HQDS[Phospho (STY): 0%]AT[Phospho (STY): 0%]S[Phospho (STY): 0%]EGDR_;_S[Phospho (STY): 1%]S[Phospho (STY): 0.3%]S[Phospho (STY): 98.3%]S[Phospho (STY): 0.5%]GS[Phospho (STY): 0%]HQDS[Phospho (STY): 0%]AT[Phospho (STY): 0%]S[Phospho (STY): 0%]EGDR_;_S[Phospho (STY): 1.1%]S[Phospho (STY): 0.3%]S[Phospho (STY): 98.1%]S[Phospho (STY): 0.5%]GS[Phospho (STY): 0%]HQDS[Phospho (STY): 0%]AT[Phospho (STY): 0%]S[Phospho (STY): 0%]EGDR_;_S[Phospho (STY): 1%]S[Phospho (STY): 1.1%]S[Phospho (STY): 97.6%]S[Phospho (STY): 0.4%]GS[Phospho (STY): 0%]HQDS[Phospho (STY): 0%]AT[Phospho (STY): 0%]S[Phospho (STY): 0%]EGDR_;_S[Phospho (STY): 0.9%]S[Phospho (STY): 0.9%]S[Phospho (STY): 97.9%]S[Phospho (STY): 0.3%]GS[Phospho (STY): 0%]HQDS[Phospho (STY): 0%]AT[Phospho (STY): 0%]S[Phospho (STY): 0%]EGDR_;_S[Phospho (STY): 1.2%]S[Phospho (STY): 1.3%]S[Phospho (STY): 97%]S[Phospho (STY): 0.5%]GS[Phospho (STY): 0%]HQDS[Phospho (STY): 0%]AT[Phospho (STY): 0%]S[Phospho (STY): 0%]EGDR_;_S[Phospho (STY): 0.1%]S[Phospho (STY): 0.4%]S[Phospho (STY): 98.7%]S[Phospho (STY): 0.9%]GS[Phospho (STY): 0%]HQDS[Phospho (STY): 0%]AT[Phospho (STY): 0%]S[Phospho (STY): 0%]EGDR_;_S[Phospho (STY): 0.1%]S[Phospho (STY): 0.4%]S[Phospho (STY): 98.5%]S[Phospho (STY): 1%]GS[Phospho (STY): 0%]HQDS[Phospho (STY): 0%]AT[Phospho (STY): 0%]S[Phospho (STY): 0%]EGDR_;_S[Phospho (STY): 0.2%]S[Phospho (STY): 0.2%]S[Phospho (STY): 98.7%]S[Phospho (STY): 1%]GS[Phospho (STY): 0%]HQDS[Phospho (STY): 0%]AT[Phospho (STY): 0%]S[Phospho (STY): 0%]EGDR_;_S[Phospho (STY): 3.3%]S[Phospho (STY): 3.5%]S[Phospho (STY): 93.1%]S[Phospho (STY): 0.1%]GS[Phospho (STY): 0%]HQDS[Phospho (STY): 0%]AT[Phospho (STY): 0%]S[Phospho (STY): 0%]EGDR_;_S[Phospho (STY): 3.5%]S[Phospho (STY): 3.7%]S[Phospho (STY): 92.7%]S[Phospho (STY): 0.1%]GS[Phospho (STY): 0%]HQDS[Phospho (STY): 0%]AT[Phospho (STY): 0%]S[Phospho (STY): 0%]EGDR_;_S[Phospho (STY): 1.2%]S[Phospho (STY): 1.1%]S[Phospho (STY): 96.6%]S[Phospho (STY): 1%]GS[Phospho (STY): 0.1%]HQDS[Phospho (STY): 0%]AT[Phospho (STY): 0%]S[Phospho (STY): 0%]EGDR_;_S[Phospho (STY): 12.9%]S[Phospho (STY): 12.8%]S[Phospho (STY): 71.8%]S[Phospho (STY): 1.3%]GS[Phospho (STY): 1.2%]HQDS[Phospho (STY): 0%]AT[Phospho (STY): 0%]S[Phospho (STY): 0%]EGDR_;_S[Phospho (STY): 12.8%]S[Phospho (STY): 12.7%]S[Phospho (STY): 72%]S[Phospho (STY): 1.3%]GS[Phospho (STY): 1.2%]HQDS[Phospho (STY): 0%]AT[Phospho (STY): 0%]S[Phospho (STY): 0%]EGDR_;_S[Phospho (STY): 10.5%]S[Phospho (STY): 10.5%]S[Phospho (STY): 54.7%]S[Phospho (STY): 12%]GS[Phospho (STY): 12%]HQDS[Phospho (STY): 0.3%]AT[Phospho (STY): 0.2%]S[Phospho (STY): 0%]EGDR_;_S[Phospho (STY): 19.2%]S[Phospho (STY): 19%]S[Phospho (STY): 38.6%]S[Phospho (STY): 11.9%]GS[Phospho (STY): 11.4%]HQDS[Phospho (STY): 0%]AT[Phospho (STY): 0%]S[Phospho (STY): 0%]EGDR_;_S[Phospho (STY): 17.6%]S[Phospho (STY): 17.3%]S[Phospho (STY): 43.8%]S[Phospho (STY): 10.9%]GS[Phospho (STY): 10.2%]HQDS[Phospho (STY): 0.2%]AT[Phospho (STY): 0%]S[Phospho (STY): 0%]EGDR_;_S[Phospho (STY): 10.5%]S[Phospho (STY): 3%]S[Phospho (STY): 86.5%]S[Phospho (STY): 0%]GS[Phospho (STY): 0%]HQDS[Phospho (STY): 0%]AT[Phospho (STY): 0%]S[Phospho (STY): 0%]EGDR_;_S[Phospho (STY): 4.3%]S[Phospho (STY): 4.4%]S[Phospho (STY): 53.7%]S[Phospho (STY): 8.2%]GS[Phospho (STY): 29.4%]HQDS[Phospho (STY): 0%]AT[Phospho (STY): 0%]S[Phospho (STY): 0%]EGDR_;_S[Phospho (STY): 25.8%]S[Phospho (STY): 25.6%]S[Phospho (STY): 47.8%]S[Phospho (STY): 0.5%]GS[Phospho (STY): 0.2%]HQDS[Phospho (STY): 0%]AT[Phospho (STY): 0%]S[Phospho (STY): 0%]EGDR_;_S[Phospho (STY): 0.3%]S[Phospho (STY): 1.5%]S[Phospho (STY): 98.2%]S[Phospho (STY): 0%]GS[Phospho (STY): 0%]HQDS[Phospho (STY): 0%]AT[Phospho (STY): 0%]S[Phospho (STY): 0%]EGDR_;_S[Phospho (STY): 30.5%]S[Phospho (STY): 30.8%]S[Phospho (STY): 38.6%]S[Phospho (STY): 0.2%]GS[Phospho (STY): 0%]HQDS[Phospho (STY): 0%]AT[Phospho (STY): 0%]S[Phospho (STY): 0%]EGDR_
Cds1_S35_M2	P98191	-0,2397542	0,289946993		_EGEAAGGDHET[Phospho (STY): 12.2%]ES[Phospho (STY): 80.7%]T[Phospho (STY): 9.7%]S[Phospho (STY): 97.5%]DKET[Phospho (STY): 0%]DIDDR_;_EGEAAGGDHET[Phospho (STY): 12.1%]ES[Phospho (STY): 80.7%]T[Phospho (STY): 9.8%]S[Phospho (STY): 97.3%]DKET[Phospho (STY): 0%]DIDDR_;_EGEAAGGDHET[Phospho (STY): 0%]ES[Phospho (STY): 81.8%]T[Phospho (STY): 18.7%]S[Phospho (STY): 99.5%]DKET[Phospho (STY): 0%]DIDDR_;_EGEAAGGDHET[Phospho (STY): 0%]ES[Phospho (STY): 81.7%]T[Phospho (STY): 18.8%]S[Phospho (STY): 99.4%]DKET[Phospho (STY): 0%]DIDDR_;_EGEAAGGDHET[Phospho (STY): 0%]ES[Phospho (STY): 88.2%]T[Phospho (STY): 27.1%]S[Phospho (STY): 84.6%]DKET[Phospho (STY): 0%]DIDDR_;_EGEAAGGDHET[Phospho (STY): 0%]ES[Phospho (STY): 88.1%]T[Phospho (STY): 27.4%]S[Phospho (STY): 84.5%]DKET[Phospho (STY): 0%]DIDDR_;_EGEAAGGDHET[Phospho (STY): 0%]ES[Phospho (STY): 88.1%]T[Phospho (STY): 27.4%]S[Phospho (STY): 84.4%]DKET[Phospho (STY): 0%]DIDDR_;_EGEAAGGDHET[Phospho (STY): 0.1%]ES[Phospho (STY): 90.7%]T[Phospho (STY): 29.7%]S[Phospho (STY): 79.5%]DKET[Phospho (STY): 0%]DIDDR_;_EGEAAGGDHET[Phospho (STY): 0.1%]ES[Phospho (STY): 90.7%]T[Phospho (STY): 29.8%]S[Phospho (STY): 79.4%]DKET[Phospho (STY): 0%]DIDDR_;_EGEAAGGDHET[Phospho (STY): 0.3%]ES[Phospho (STY): 77.9%]T[Phospho (STY): 49.5%]S[Phospho (STY): 72.3%]DKET[Phospho (STY): 0%]DIDDR_;_EGEAAGGDHET[Phospho (STY): 1%]ES[Phospho (STY): 83.3%]T[Phospho (STY): 17.7%]S[Phospho (STY): 98%]DKET[Phospho (STY): 0%]DIDDR_;_EGEAAGGDHET[Phospho (STY): 0%]ES[Phospho (STY): 80.4%]T[Phospho (STY): 20.4%]S[Phospho (STY): 99.1%]DKET[Phospho (STY): 0%]DIDDR_;_EGEAAGGDHET[Phospho (STY): 0%]ES[Phospho (STY): 80.4%]T[Phospho (STY): 20.5%]S[Phospho (STY): 99.2%]DKET[Phospho (STY): 0%]DIDDR_;_EGEAAGGDHET[Phospho (STY): 0%]ES[Phospho (STY): 80.4%]T[Phospho (STY): 20.5%]S[Phospho (STY): 99.1%]DKET[Phospho (STY): 0%]DIDDR_;_EGEAAGGDHET[Phospho (STY): 0.1%]ES[Phospho (STY): 84.5%]T[Phospho (STY): 21.4%]S[Phospho (STY): 94%]DKET[Phospho (STY): 0%]DIDDR_;_EGEAAGGDHET[Phospho (STY): 0.1%]ES[Phospho (STY): 84.4%]T[Phospho (STY): 21.6%]S[Phospho (STY): 93.9%]DKET[Phospho (STY): 0%]DIDDR_;_EGEAAGGDHET[Phospho (STY): 0.1%]ES[Phospho (STY): 84%]T[Phospho (STY): 21.8%]S[Phospho (STY): 94.1%]DKET[Phospho (STY): 0%]DIDDR_;_EGEAAGGDHET[Phospho (STY): 0.2%]ES[Phospho (STY): 93.5%]T[Phospho (STY): 7.8%]S[Phospho (STY): 98.5%]DKET[Phospho (STY): 0%]DIDDR_;_EGEAAGGDHET[Phospho (STY): 0.2%]ES[Phospho (STY): 93.5%]T[Phospho (STY): 7.9%]S[Phospho (STY): 98.5%]DKET[Phospho (STY): 0%]DIDDR_;_EGEAAGGDHET[Phospho (STY): 0.2%]ES[Phospho (STY): 93.4%]T[Phospho (STY): 7.9%]S[Phospho (STY): 98.5%]DKET[Phospho (STY): 0%]DIDDR_;_EGEAAGGDHET[Phospho (STY): 40.2%]ES[Phospho (STY): 82%]T[Phospho (STY): 58.1%]S[Phospho (STY): 18.6%]DKET[Phospho (STY): 1%]DIDDR_;_EGEAAGGDHET[Phospho (STY): 14.3%]ES[Phospho (STY): 78.4%]T[Phospho (STY): 79.1%]S[Phospho (STY): 27.8%]DKET[Phospho (STY): 0.5%]DIDDR_;_EGEAAGGDHET[Phospho (STY): 96.6%]ES[Phospho (STY): 95.7%]T[Phospho (STY): 1.2%]S[Phospho (STY): 3.6%]DKET[Phospho (STY): 2.9%]DIDDR_;_EGEAAGGDHET[Phospho (STY): 74.6%]ES[Phospho (STY): 89.1%]T[Phospho (STY): 32.9%]S[Phospho (STY): 3.4%]DKET[Phospho (STY): 0%]DIDDR_
Cds1_S37_M1	P98191	-0,17110157	0,427941411		_EGEAAGGDHET[Phospho (STY): 0.3%]ES[Phospho (STY): 41.9%]T[Phospho (STY): 4.8%]S[Phospho (STY): 53%]DKET[Phospho (STY): 0%]DIDDR_;_EGEAAGGDHET[Phospho (STY): 0.2%]ES[Phospho (STY): 40%]T[Phospho (STY): 4.4%]S[Phospho (STY): 55.4%]DKET[Phospho (STY): 0%]DIDDR_;_EGEAAGGDHET[Phospho (STY): 0%]ES[Phospho (STY): 0.5%]T[Phospho (STY): 1%]S[Phospho (STY): 85.7%]DKET[Phospho (STY): 12.8%]DIDDR_;_EGEAAGGDHET[Phospho (STY): 0%]ES[Phospho (STY): 0.3%]T[Phospho (STY): 0.8%]S[Phospho (STY): 87.1%]DKET[Phospho (STY): 11.8%]DIDDR_;_EGEAAGGDHET[Phospho (STY): 0%]ES[Phospho (STY): 13%]T[Phospho (STY): 8.4%]S[Phospho (STY): 78.6%]DKET[Phospho (STY): 0%]DIDDR_;_EGEAAGGDHET[Phospho (STY): 0%]ES[Phospho (STY): 12.9%]T[Phospho (STY): 8.2%]S[Phospho (STY): 78.8%]DKET[Phospho (STY): 0%]DIDDR_;_EGEAAGGDHET[Phospho (STY): 0%]ES[Phospho (STY): 0%]T[Phospho (STY): 0%]S[Phospho (STY): 100%]DKET[Phospho (STY): 0%]DIDDR_;_EGEAAGGDHET[Phospho (STY): 13.4%]ES[Phospho (STY): 20.2%]T[Phospho (STY): 13.4%]S[Phospho (STY): 52.3%]DKET[Phospho (STY): 0.8%]DIDDR_;_EGEAAGGDHET[Phospho (STY): 1.4%]ES[Phospho (STY): 2.5%]T[Phospho (STY): 6.4%]S[Phospho (STY): 89.7%]DKET[Phospho (STY): 0%]DIDDR_;_EGEAAGGDHET[Phospho (STY): 1.4%]ES[Phospho (STY): 2.5%]T[Phospho (STY): 6.4%]S[Phospho (STY): 89.6%]DKET[Phospho (STY): 0%]DIDDR_;_EGEAAGGDHET[Phospho (STY): 0%]ES[Phospho (STY): 0%]T[Phospho (STY): 1.2%]S[Phospho (STY): 98.8%]DK_;_EGEAAGGDHET[Phospho (STY): 0%]ES[Phospho (STY): 0%]T[Phospho (STY): 1.1%]S[Phospho (STY): 98.9%]DK_;_EGEAAGGDHET[Phospho (STY): 0%]ES[Phospho (STY): 0%]T[Phospho (STY): 2.5%]S[Phospho (STY): 97.5%]DK_;_EGEAAGGDHET[Phospho (STY): 0%]ES[Phospho (STY): 0%]T[Phospho (STY): 2.6%]S[Phospho (STY): 97.4%]DK_;_EGEAAGGDHET[Phospho (STY): 0%]ES[Phospho (STY): 0%]T[Phospho (STY): 0%]S[Phospho (STY): 100%]DK_;_EGEAAGGDHET[Phospho (STY): 0%]ES[Phospho (STY): 0.3%]T[Phospho (STY): 9.7%]S[Phospho (STY): 90%]DK_;_EGEAAGGDHET[Phospho (STY): 0%]ES[Phospho (STY): 0%]T[Phospho (STY): 0.2%]S[Phospho (STY): 99.8%]DK_;_EGEAAGGDHET[Phospho (STY): 0%]ES[Phospho (STY): 0.2%]T[Phospho (STY): 3%]S[Phospho (STY): 96.8%]DK_;_EGEAAGGDHET[Phospho (STY): 2.6%]ES[Phospho (STY): 2.6%]T[Phospho (STY): 2.6%]S[Phospho (STY): 92.2%]DK_;_EGEAAGGDHET[Phospho (STY): 0%]ES[Phospho (STY): 0.1%]T[Phospho (STY): 0.1%]S[Phospho (STY): 99.9%]DK_;_EGEAAGGDHET[Phospho (STY): 0%]ES[Phospho (STY): 0.1%]T[Phospho (STY): 0.1%]S[Phospho (STY): 99.8%]DK_
Cds1_S37_M2	P98191	-0,239758968	0,292435543		_EGEAAGGDHET[Phospho (STY): 0%]ES[Phospho (STY): 7.3%]T[Phospho (STY): 19.2%]S[Phospho (STY): 94%]DKET[Phospho (STY): 79.4%]DIDDR_;_EGEAAGGDHET[Phospho (STY): 0%]ES[Phospho (STY): 0.7%]T[Phospho (STY): 2.6%]S[Phospho (STY): 96.7%]DKET[Phospho (STY): 100%]DIDDR_;_EGEAAGGDHET[Phospho (STY): 12.2%]ES[Phospho (STY): 80.7%]T[Phospho (STY): 9.7%]S[Phospho (STY): 97.5%]DKET[Phospho (STY): 0%]DIDDR_;_EGEAAGGDHET[Phospho (STY): 12.1%]ES[Phospho (STY): 80.7%]T[Phospho (STY): 9.8%]S[Phospho (STY): 97.3%]DKET[Phospho (STY): 0%]DIDDR_;_EGEAAGGDHET[Phospho (STY): 0%]ES[Phospho (STY): 81.8%]T[Phospho (STY): 18.7%]S[Phospho (STY): 99.5%]DKET[Phospho (STY): 0%]DIDDR_;_EGEAAGGDHET[Phospho (STY): 0%]ES[Phospho (STY): 81.7%]T[Phospho (STY): 18.8%]S[Phospho (STY): 99.4%]DKET[Phospho (STY): 0%]DIDDR_;_EGEAAGGDHET[Phospho (STY): 0%]ES[Phospho (STY): 88.2%]T[Phospho (STY): 27.1%]S[Phospho (STY): 84.6%]DKET[Phospho (STY): 0%]DIDDR_;_EGEAAGGDHET[Phospho (STY): 0%]ES[Phospho (STY): 88.1%]T[Phospho (STY): 27.4%]S[Phospho (STY): 84.5%]DKET[Phospho (STY): 0%]DIDDR_;_EGEAAGGDHET[Phospho (STY): 0%]ES[Phospho (STY): 88.1%]T[Phospho (STY): 27.4%]S[Phospho (STY): 84.4%]DKET[Phospho (STY): 0%]DIDDR_;_EGEAAGGDHET[Phospho (STY): 0.1%]ES[Phospho (STY): 90.7%]T[Phospho (STY): 29.7%]S[Phospho (STY): 79.5%]DKET[Phospho (STY): 0%]DIDDR_;_EGEAAGGDHET[Phospho (STY): 0.1%]ES[Phospho (STY): 90.7%]T[Phospho (STY): 29.8%]S[Phospho (STY): 79.4%]DKET[Phospho (STY): 0%]DIDDR_;_EGEAAGGDHET[Phospho (STY): 0.3%]ES[Phospho (STY): 77.9%]T[Phospho (STY): 49.5%]S[Phospho (STY): 72.3%]DKET[Phospho (STY): 0%]DIDDR_;_EGEAAGGDHET[Phospho (STY): 1%]ES[Phospho (STY): 83.3%]T[Phospho (STY): 17.7%]S[Phospho (STY): 98%]DKET[Phospho (STY): 0%]DIDDR_;_EGEAAGGDHET[Phospho (STY): 0%]ES[Phospho (STY): 80.4%]T[Phospho (STY): 20.4%]S[Phospho (STY): 99.1%]DKET[Phospho (STY): 0%]DIDDR_;_EGEAAGGDHET[Phospho (STY): 0%]ES[Phospho (STY): 80.4%]T[Phospho (STY): 20.5%]S[Phospho (STY): 99.2%]DKET[Phospho (STY): 0%]DIDDR_;_EGEAAGGDHET[Phospho (STY): 0%]ES[Phospho (STY): 80.4%]T[Phospho (STY): 20.5%]S[Phospho (STY): 99.1%]DKET[Phospho (STY): 0%]DIDDR_;_EGEAAGGDHET[Phospho (STY): 0.1%]ES[Phospho (STY): 84.5%]T[Phospho (STY): 21.4%]S[Phospho (STY): 94%]DKET[Phospho (STY): 0%]DIDDR_;_EGEAAGGDHET[Phospho (STY): 0.1%]ES[Phospho (STY): 84.4%]T[Phospho (STY): 21.6%]S[Phospho (STY): 93.9%]DKET[Phospho (STY): 0%]DIDDR_;_EGEAAGGDHET[Phospho (STY): 0.1%]ES[Phospho (STY): 84%]T[Phospho (STY): 21.8%]S[Phospho (STY): 94.1%]DKET[Phospho (STY): 0%]DIDDR_;_EGEAAGGDHET[Phospho (STY): 0.2%]ES[Phospho (STY): 93.5%]T[Phospho (STY): 7.8%]S[Phospho (STY): 98.5%]DKET[Phospho (STY): 0%]DIDDR_;_EGEAAGGDHET[Phospho (STY): 0.2%]ES[Phospho (STY): 93.5%]T[Phospho (STY): 7.9%]S[Phospho (STY): 98.5%]DKET[Phospho (STY): 0%]DIDDR_;_EGEAAGGDHET[Phospho (STY): 0.2%]ES[Phospho (STY): 93.4%]T[Phospho (STY): 7.9%]S[Phospho (STY): 98.5%]DKET[Phospho (STY): 0%]DIDDR_
Cds2_S20_M1	Q6PBC0;Q99L43	-0,169487953	0,40846743		_EDAPPEDKES[Phospho (STY): 100%]ES[Phospho (STY): 0%]EAK_;_EDAPPEDKES[Phospho (STY): 84.5%]ES[Phospho (STY): 15.5%]EAK_;_EDAPPEDKES[Phospho (STY): 100%]ES[Phospho (STY): 0%]EAK_;_EDAPPEDKES[Phospho (STY): 82.3%]ES[Phospho (STY): 17.7%]EAK_;_EDAPPEDKES[Phospho (STY): 94.9%]ES[Phospho (STY): 5.1%]EAK_;_EDAPPEDKES[Phospho (STY): 93.9%]ES[Phospho (STY): 6.1%]EAK_;_EDAPPEDKES[Phospho (STY): 99.6%]ES[Phospho (STY): 0.4%]EAK_;_EDAPPEDKES[Phospho (STY): 93.6%]ES[Phospho (STY): 6.4%]EAK_;_EDAPPEDKES[Phospho (STY): 93.5%]ES[Phospho (STY): 6.5%]EAK_;_EDAPPEDKES[Phospho (STY): 97.7%]ES[Phospho (STY): 2.3%]EAK_;_EDAPPEDKES[Phospho (STY): 95.2%]ES[Phospho (STY): 4.8%]EAK_;_EDAPPEDKES[Phospho (STY): 95.1%]ES[Phospho (STY): 4.9%]EAK_;_EDAPPEDKES[Phospho (STY): 96.3%]ES[Phospho (STY): 3.7%]EAK_;_EDAPPEDKES[Phospho (STY): 95.6%]ES[Phospho (STY): 4.4%]EAK_
Cds2_S32_M1	Q6PBC0;Q99L43	-0,758788586	0,001599689	+	_LDGET[Phospho (STY): 0%]AS[Phospho (STY): 100%]DS[Phospho (STY): 0%]ES[Phospho (STY): 0%]R_;_LDGET[Phospho (STY): 1.1%]AS[Phospho (STY): 98.9%]DS[Phospho (STY): 0%]ES[Phospho (STY): 0%]R_;_LDGET[Phospho (STY): 0.2%]AS[Phospho (STY): 99.7%]DS[Phospho (STY): 0.1%]ES[Phospho (STY): 0%]R_;_LDGET[Phospho (STY): 0.9%]AS[Phospho (STY): 98.6%]DS[Phospho (STY): 0.4%]ES[Phospho (STY): 0.1%]R_;_LDGET[Phospho (STY): 1.9%]AS[Phospho (STY): 86.7%]DS[Phospho (STY): 10.9%]ES[Phospho (STY): 0.5%]R_;_LDGET[Phospho (STY): 0.1%]AS[Phospho (STY): 99.9%]DS[Phospho (STY): 0%]ES[Phospho (STY): 0%]R_;_LDGET[Phospho (STY): 0%]AS[Phospho (STY): 100%]DS[Phospho (STY): 0%]ES[Phospho (STY): 0%]R_
Cds2_S32_M2	Q6PBC0;Q99L43	-1,173310041	0,015962663	+	_LDGET[Phospho (STY): 100%]AS[Phospho (STY): 99%]DS[Phospho (STY): 1%]ES[Phospho (STY): 0%]R_;_LDGET[Phospho (STY): 100%]AS[Phospho (STY): 90.6%]DS[Phospho (STY): 9.1%]ES[Phospho (STY): 0.2%]R_;_LDGET[Phospho (STY): 100%]AS[Phospho (STY): 90.5%]DS[Phospho (STY): 9.3%]ES[Phospho (STY): 0.2%]R_;_LDGET[Phospho (STY): 97.1%]AS[Phospho (STY): 90.6%]DS[Phospho (STY): 9.4%]ES[Phospho (STY): 2.9%]R_;_LDGET[Phospho (STY): 100%]AS[Phospho (STY): 97.1%]DS[Phospho (STY): 2.7%]ES[Phospho (STY): 0.2%]R_;_LDGET[Phospho (STY): 100%]AS[Phospho (STY): 99.9%]DS[Phospho (STY): 0.1%]ES[Phospho (STY): 0%]R_;_LDGET[Phospho (STY): 100%]AS[Phospho (STY): 99.8%]DS[Phospho (STY): 0.2%]ES[Phospho (STY): 0%]R_;_LDGET[Phospho (STY): 99.2%]AS[Phospho (STY): 99.2%]DS[Phospho (STY): 0.8%]ES[Phospho (STY): 0.8%]R_;_LDGET[Phospho (STY): 99.4%]AS[Phospho (STY): 99.3%]DS[Phospho (STY): 1.1%]ES[Phospho (STY): 0.2%]R_;_LDGET[Phospho (STY): 96%]AS[Phospho (STY): 96.4%]DS[Phospho (STY): 4.5%]ES[Phospho (STY): 3.1%]R_;_LDGET[Phospho (STY): 53.9%]AS[Phospho (STY): 81.3%]DS[Phospho (STY): 39.7%]ES[Phospho (STY): 25.1%]R_;_LDGET[Phospho (STY): 99.8%]AS[Phospho (STY): 95.7%]DS[Phospho (STY): 3.8%]ES[Phospho (STY): 0.7%]R_;_LDGET[Phospho (STY): 99.9%]AS[Phospho (STY): 95.9%]DS[Phospho (STY): 3.6%]ES[Phospho (STY): 0.6%]R_
Cds2_T30_M2	Q6PBC0;Q99L43	-1,173310041	0,015959353	+	_LDGET[Phospho (STY): 100%]AS[Phospho (STY): 99%]DS[Phospho (STY): 1%]ES[Phospho (STY): 0%]R_;_LDGET[Phospho (STY): 100%]AS[Phospho (STY): 90.6%]DS[Phospho (STY): 9.1%]ES[Phospho (STY): 0.2%]R_;_LDGET[Phospho (STY): 100%]AS[Phospho (STY): 90.5%]DS[Phospho (STY): 9.3%]ES[Phospho (STY): 0.2%]R_;_LDGET[Phospho (STY): 97.1%]AS[Phospho (STY): 90.6%]DS[Phospho (STY): 9.4%]ES[Phospho (STY): 2.9%]R_;_LDGET[Phospho (STY): 100%]AS[Phospho (STY): 97.1%]DS[Phospho (STY): 2.7%]ES[Phospho (STY): 0.2%]R_;_LDGET[Phospho (STY): 100%]AS[Phospho (STY): 99.9%]DS[Phospho (STY): 0.1%]ES[Phospho (STY): 0%]R_;_LDGET[Phospho (STY): 100%]AS[Phospho (STY): 99.8%]DS[Phospho (STY): 0.2%]ES[Phospho (STY): 0%]R_;_LDGET[Phospho (STY): 99.2%]AS[Phospho (STY): 99.2%]DS[Phospho (STY): 0.8%]ES[Phospho (STY): 0.8%]R_;_LDGET[Phospho (STY): 99.4%]AS[Phospho (STY): 99.3%]DS[Phospho (STY): 1.1%]ES[Phospho (STY): 0.2%]R_;_LDGET[Phospho (STY): 96%]AS[Phospho (STY): 96.4%]DS[Phospho (STY): 4.5%]ES[Phospho (STY): 3.1%]R_;_LDGET[Phospho (STY): 53.9%]AS[Phospho (STY): 81.3%]DS[Phospho (STY): 39.7%]ES[Phospho (STY): 25.1%]R_;_LDGET[Phospho (STY): 99.8%]AS[Phospho (STY): 95.7%]DS[Phospho (STY): 3.8%]ES[Phospho (STY): 0.7%]R_;_LDGET[Phospho (STY): 99.9%]AS[Phospho (STY): 95.9%]DS[Phospho (STY): 3.6%]ES[Phospho (STY): 0.6%]R_
Cds2_T40_M1	Q6PBC0;Q99L43	-1,125178576	0,437303644		_LDGET[Phospho (STY): 0%]AS[Phospho (STY): 0%]DS[Phospho (STY): 0.2%]ES[Phospho (STY): 0.2%]RAET[Phospho (STY): 86.3%]APLPT[Phospho (STY): 13%]S[Phospho (STY): 0.2%]VDDT[Phospho (STY): 0%]PEVLNR_;_LDGET[Phospho (STY): 0%]AS[Phospho (STY): 0%]DS[Phospho (STY): 0%]ES[Phospho (STY): 0%]RAET[Phospho (STY): 100%]APLPT[Phospho (STY): 0%]S[Phospho (STY): 0%]VDDT[Phospho (STY): 0%]PEVLNR_;_LDGET[Phospho (STY): 0%]AS[Phospho (STY): 0%]DS[Phospho (STY): 0%]ES[Phospho (STY): 0.1%]RAET[Phospho (STY): 98%]APLPT[Phospho (STY): 1.3%]S[Phospho (STY): 0.3%]VDDT[Phospho (STY): 0.1%]PEVLNR_;_LDGET[Phospho (STY): 0%]AS[Phospho (STY): 0%]DS[Phospho (STY): 0%]ES[Phospho (STY): 0%]RAET[Phospho (STY): 89.8%]APLPT[Phospho (STY): 6.1%]S[Phospho (STY): 3.4%]VDDT[Phospho (STY): 0.7%]PEVLNR_;_LDGET[Phospho (STY): 15.6%]AS[Phospho (STY): 0%]DS[Phospho (STY): 15.7%]ES[Phospho (STY): 22.8%]RAET[Phospho (STY): 46%]APLPT[Phospho (STY): 0%]S[Phospho (STY): 0%]VDDT[Phospho (STY): 0%]PEVLNR_;_LDGET[Phospho (STY): 0%]AS[Phospho (STY): 0%]DS[Phospho (STY): 0.1%]ES[Phospho (STY): 0.9%]RAET[Phospho (STY): 98.9%]APLPT[Phospho (STY): 0.1%]S[Phospho (STY): 0%]VDDT[Phospho (STY): 0%]PEVLNR_;_LDGET[Phospho (STY): 0%]AS[Phospho (STY): 0%]DS[Phospho (STY): 1.1%]ES[Phospho (STY): 13.8%]RAET[Phospho (STY): 85%]APLPT[Phospho (STY): 0%]S[Phospho (STY): 0%]VDDT[Phospho (STY): 0%]PEVLNR_;_LDGET[Phospho (STY): 0%]AS[Phospho (STY): 0%]DS[Phospho (STY): 0%]ES[Phospho (STY): 0.2%]RAET[Phospho (STY): 99.8%]APLPT[Phospho (STY): 0%]S[Phospho (STY): 0%]VDDT[Phospho (STY): 0%]PEVLNR_
Cdv3_S131_M1	A0A087WNP6;Q4VAA2;Q4VAA2-2	0,383276463	0,07546077		_VQAM[Oxidation (M): 100%]QIS[Phospho (STY): 100%]EK_
Cdv3_S51_M1	A0A087WNP6;Q4VAA2;Q4VAA2-2	-0,85984087	0,005944681	+	_PGDGGS[Phospho (STY): 100%]LGS[Phospho (STY): 0%]GAR_;_PGDGGS[Phospho (STY): 99.9%]LGS[Phospho (STY): 0.1%]GAR_
Cdv3_S58_M1	A0A087WNP6;Q4VAA2;Q4VAA2-2	-0,20887804	0,559795411		_S[Phospho (STY): 100%]GDGGS[Phospho (STY): 0%]LGS[Phospho (STY): 0%]GS[Phospho (STY): 0%]R_;_S[Phospho (STY): 99.9%]GDGGS[Phospho (STY): 0%]LGS[Phospho (STY): 0%]GS[Phospho (STY): 0%]R_;_S[Phospho (STY): 99.5%]GDGGS[Phospho (STY): 0.2%]LGS[Phospho (STY): 0.2%]GS[Phospho (STY): 0.2%]R_;_S[Phospho (STY): 99.6%]GDGGS[Phospho (STY): 0.2%]LGS[Phospho (STY): 0.1%]GS[Phospho (STY): 0.1%]R_
Cdv3_S63_M1	A0A087WNP6;Q4VAA2;Q4VAA2-2	-1,002176523	0,002614132	+	_S[Phospho (STY): 0%]GDGGS[Phospho (STY): 100%]LGS[Phospho (STY): 0%]GS[Phospho (STY): 0%]R_
Cdv3_S68_M1	A0A087WNP6;Q4VAA2;Q4VAA2-2	0,403017282	0,608345729		_S[Phospho (STY): 0%]GDGGS[Phospho (STY): 0%]LGS[Phospho (STY): 5.2%]GS[Phospho (STY): 94.8%]R_;_S[Phospho (STY): 0%]GDGGS[Phospho (STY): 0%]LGS[Phospho (STY): 0%]GS[Phospho (STY): 100%]R_;_S[Phospho (STY): 0%]GDGGS[Phospho (STY): 0.1%]LGS[Phospho (STY): 3%]GS[Phospho (STY): 96.9%]R_;_S[Phospho (STY): 0%]GDGGS[Phospho (STY): 0.1%]LGS[Phospho (STY): 2.8%]GS[Phospho (STY): 97.1%]R_;_S[Phospho (STY): 0%]GDGGS[Phospho (STY): 0%]LGS[Phospho (STY): 2.1%]GS[Phospho (STY): 97.9%]R_;_S[Phospho (STY): 0%]GDGGS[Phospho (STY): 0%]LGS[Phospho (STY): 1.7%]GS[Phospho (STY): 98.3%]R_;_S[Phospho (STY): 0%]GDGGS[Phospho (STY): 0%]LGS[Phospho (STY): 3.3%]GS[Phospho (STY): 96.6%]R_;_S[Phospho (STY): 0%]GDGGS[Phospho (STY): 0%]LGS[Phospho (STY): 3.3%]GS[Phospho (STY): 96.7%]R_;_S[Phospho (STY): 0%]GDGGS[Phospho (STY): 0%]LGS[Phospho (STY): 6.4%]GS[Phospho (STY): 93.6%]R_
Cdv3_S8_M1	A0A087WNP6;Q4VAA2;Q4VAA2-2	0,471707344	0,010977409	+	_S[Phospho (STY): 100%]LDNFFAK_
Cdv3_S90_M1	A0A087WNP6;Q4VAA2;Q4VAA2-2	-0,942371368	0,003949545	+	_S[Phospho (STY): 83%]GDGGS[Phospho (STY): 17%]AGPAGK_;_S[Phospho (STY): 100%]GDGGS[Phospho (STY): 0%]AGPAGK_;_S[Phospho (STY): 99.9%]GDGGS[Phospho (STY): 0.1%]AGPAGK_;_S[Phospho (STY): 99.8%]GDGGS[Phospho (STY): 0.2%]AGPAGK_;_S[Phospho (STY): 99.6%]GDGGS[Phospho (STY): 0.4%]AGPAGK_;_S[Phospho (STY): 90.5%]GDGGS[Phospho (STY): 9.5%]AGPAGK_
Cdyl_S203_M1	Q9WTK2;Q9WTK2-2	4,606932163	0,003576796	+	_GRT[Phospho (STY): 31.2%]S[Phospho (STY): 68.8%]VDGFQGES[Phospho (STY): 0%]PEK_;_GRT[Phospho (STY): 30.6%]S[Phospho (STY): 69.4%]VDGFQGES[Phospho (STY): 0%]PEK_;_GRT[Phospho (STY): 18.4%]S[Phospho (STY): 81.6%]VDGFQGES[Phospho (STY): 0%]PEK_;_GRT[Phospho (STY): 18.3%]S[Phospho (STY): 81.7%]VDGFQGES[Phospho (STY): 0%]PEK_;_GRT[Phospho (STY): 0.5%]S[Phospho (STY): 99.5%]VDGFQGES[Phospho (STY): 0%]PEK_;_GRT[Phospho (STY): 1.1%]S[Phospho (STY): 98.9%]VDGFQGES[Phospho (STY): 0%]PEK_;_GRT[Phospho (STY): 30.8%]S[Phospho (STY): 69.2%]VDGFQGES[Phospho (STY): 0%]PEK_;_GRT[Phospho (STY): 47.8%]S[Phospho (STY): 52.2%]VDGFQGES[Phospho (STY): 0%]PEK_
Cdyl_S203_M2	Q9WTK2;Q9WTK2-2	1,849451065	0,000906002	+	_GRT[Phospho (STY): 30.7%]S[Phospho (STY): 69.3%]VDGFQGES[Phospho (STY): 100%]PEK_;_GRT[Phospho (STY): 2.7%]S[Phospho (STY): 97.3%]VDGFQGES[Phospho (STY): 100%]PEK_;_GRT[Phospho (STY): 30.8%]S[Phospho (STY): 69.2%]VDGFQGES[Phospho (STY): 100%]PEK_;_GRT[Phospho (STY): 1.1%]S[Phospho (STY): 98.9%]VDGFQGES[Phospho (STY): 100%]PEK_;_GRT[Phospho (STY): 0.4%]S[Phospho (STY): 99.6%]VDGFQGES[Phospho (STY): 100%]PEK_;_GRT[Phospho (STY): 11.9%]S[Phospho (STY): 88.1%]VDGFQGES[Phospho (STY): 100%]PEK_;_GRT[Phospho (STY): 0.9%]S[Phospho (STY): 99.1%]VDGFQGES[Phospho (STY): 100%]PEK_;_GRT[Phospho (STY): 39.2%]S[Phospho (STY): 60.9%]VDGFQGES[Phospho (STY): 99.9%]PEK_;_GRT[Phospho (STY): 38.4%]S[Phospho (STY): 61.6%]VDGFQGES[Phospho (STY): 100%]PEK_;_GRT[Phospho (STY): 37.3%]S[Phospho (STY): 62.7%]VDGFQGES[Phospho (STY): 100%]PEK_
Cdyl_S211_M2	Q9WTK2;Q9WTK2-2	1,811930656	0,000978465	+	_GRT[Phospho (STY): 30.7%]S[Phospho (STY): 69.3%]VDGFQGES[Phospho (STY): 100%]PEK_;_GRT[Phospho (STY): 2.7%]S[Phospho (STY): 97.3%]VDGFQGES[Phospho (STY): 100%]PEK_;_GRT[Phospho (STY): 30.8%]S[Phospho (STY): 69.2%]VDGFQGES[Phospho (STY): 100%]PEK_;_GRT[Phospho (STY): 1.1%]S[Phospho (STY): 98.9%]VDGFQGES[Phospho (STY): 100%]PEK_;_GRT[Phospho (STY): 0.4%]S[Phospho (STY): 99.6%]VDGFQGES[Phospho (STY): 100%]PEK_;_GRT[Phospho (STY): 11.9%]S[Phospho (STY): 88.1%]VDGFQGES[Phospho (STY): 100%]PEK_;_GRT[Phospho (STY): 0.9%]S[Phospho (STY): 99.1%]VDGFQGES[Phospho (STY): 100%]PEK_;_GRT[Phospho (STY): 39.2%]S[Phospho (STY): 60.9%]VDGFQGES[Phospho (STY): 99.9%]PEK_;_GRT[Phospho (STY): 38.4%]S[Phospho (STY): 61.6%]VDGFQGES[Phospho (STY): 100%]PEK_;_GRT[Phospho (STY): 37.3%]S[Phospho (STY): 62.7%]VDGFQGES[Phospho (STY): 100%]PEK_;_GRT[Phospho (STY): 86.3%]S[Phospho (STY): 13.7%]VDGFQGES[Phospho (STY): 100%]PEK_;_GRT[Phospho (STY): 89.8%]S[Phospho (STY): 10.2%]VDGFQGES[Phospho (STY): 100%]PEK_;_GRT[Phospho (STY): 89.6%]S[Phospho (STY): 10.4%]VDGFQGES[Phospho (STY): 100%]PEK_;_GRT[Phospho (STY): 86.2%]S[Phospho (STY): 13.8%]VDGFQGES[Phospho (STY): 100%]PEK_;_GRT[Phospho (STY): 86.9%]S[Phospho (STY): 13.1%]VDGFQGES[Phospho (STY): 100%]PEK_
Cdyl_T202_M1	Q9WTK2;Q9WTK2-2	1,072767735	0,421567079		_GRT[Phospho (STY): 69.6%]S[Phospho (STY): 30.4%]VDGFQGES[Phospho (STY): 0%]PEK_;_GRT[Phospho (STY): 96.9%]S[Phospho (STY): 3.1%]VDGFQGES[Phospho (STY): 0%]PEK_;_GRT[Phospho (STY): 61.1%]S[Phospho (STY): 38.9%]VDGFQGES[Phospho (STY): 0%]PEK_;_GRT[Phospho (STY): 63%]S[Phospho (STY): 37%]VDGFQGES[Phospho (STY): 0%]PEK_;_GRT[Phospho (STY): 62.7%]S[Phospho (STY): 37.3%]VDGFQGES[Phospho (STY): 0%]PEK_;_GRT[Phospho (STY): 60.8%]S[Phospho (STY): 39.2%]VDGFQGES[Phospho (STY): 0%]PEK_;_GRT[Phospho (STY): 62.1%]S[Phospho (STY): 37.9%]VDGFQGES[Phospho (STY): 0%]PEK_;_GRT[Phospho (STY): 64.6%]S[Phospho (STY): 35.4%]VDGFQGES[Phospho (STY): 0%]PEK_;_T[Phospho (STY): 57.2%]S[Phospho (STY): 41.2%]VDGFQGES[Phospho (STY): 1.6%]PEK_;_T[Phospho (STY): 45%]S[Phospho (STY): 27.5%]VDGFQGES[Phospho (STY): 27.5%]PEK_
Cdyl2_S160_M1	Q9D5D8	-0,864208221	0,002303686	+	_AQNGLENGDAGS[Phospho (STY): 100%]EK_
Ceacam2_S468_M1	Q3LFS9;Q925P2;Q925P2-2;Q925P3	-0,498405933	0,088541672		_DLT[Phospho (STY): 11.3%]EHKPS[Phospho (STY): 38.2%]AS[Phospho (STY): 50.6%]NHNLAPS[Phospho (STY): 0%]DNS[Phospho (STY): 0%]PNK_;_DLT[Phospho (STY): 0%]EHKPS[Phospho (STY): 2.2%]AS[Phospho (STY): 97.8%]NHNLAPS[Phospho (STY): 0%]DNS[Phospho (STY): 0%]PNK_;_DLT[Phospho (STY): 9.5%]EHKPS[Phospho (STY): 38.7%]AS[Phospho (STY): 51.7%]NHNLAPS[Phospho (STY): 0%]DNS[Phospho (STY): 0%]PNK_;_DLT[Phospho (STY): 0%]EHKPS[Phospho (STY): 14.7%]AS[Phospho (STY): 85.3%]NHNLAPS[Phospho (STY): 0%]DNS[Phospho (STY): 0%]PNK_;_DLT[Phospho (STY): 0%]EHKPS[Phospho (STY): 4.2%]AS[Phospho (STY): 95.8%]NHNLAPS[Phospho (STY): 0%]DNS[Phospho (STY): 0%]PNK_;_DLT[Phospho (STY): 0%]EHKPS[Phospho (STY): 4.3%]AS[Phospho (STY): 95.7%]NHNLAPS[Phospho (STY): 0%]DNS[Phospho (STY): 0%]PNK_;_DLT[Phospho (STY): 0%]EHKPS[Phospho (STY): 41.3%]AS[Phospho (STY): 58.7%]NHNLAPS[Phospho (STY): 0%]DNS[Phospho (STY): 0%]PNK_;_DLT[Phospho (STY): 0%]EHKPS[Phospho (STY): 41.2%]AS[Phospho (STY): 58.8%]NHNLAPS[Phospho (STY): 0%]DNS[Phospho (STY): 0%]PNK_;_DLT[Phospho (STY): 0%]EHKPS[Phospho (STY): 0%]AS[Phospho (STY): 100%]NHNLAPS[Phospho (STY): 0%]DNS[Phospho (STY): 0%]PNK_;_DLT[Phospho (STY): 16.2%]EHKPS[Phospho (STY): 2.2%]AS[Phospho (STY): 81.7%]NHNLAPS[Phospho (STY): 0%]DNS[Phospho (STY): 0%]PNK_;_DLT[Phospho (STY): 0%]EHKPS[Phospho (STY): 0.3%]AS[Phospho (STY): 99.7%]NHNLAPS[Phospho (STY): 0%]DNS[Phospho (STY): 0%]PNK_;_DLT[Phospho (STY): 0%]EHKPS[Phospho (STY): 4.4%]AS[Phospho (STY): 95.6%]NHNLAPS[Phospho (STY): 0%]DNS[Phospho (STY): 0%]PNK_;_DLT[Phospho (STY): 0%]EHKPS[Phospho (STY): 4.1%]AS[Phospho (STY): 95.9%]NHNLAPS[Phospho (STY): 0%]DNS[Phospho (STY): 0%]PNK_;_DLT[Phospho (STY): 1.1%]EHKPS[Phospho (STY): 25%]AS[Phospho (STY): 73.9%]NHNLAPS[Phospho (STY): 0%]DNS[Phospho (STY): 0%]PNK_;_DLT[Phospho (STY): 0.1%]EHKPS[Phospho (STY): 47.6%]AS[Phospho (STY): 52.3%]NHNLAPS[Phospho (STY): 0%]DNS[Phospho (STY): 0%]PNK_;_DLT[Phospho (STY): 0%]EHKPS[Phospho (STY): 24.9%]AS[Phospho (STY): 75.1%]NHNLAPS[Phospho (STY): 0%]DNS[Phospho (STY): 0%]PNK_;_DLT[Phospho (STY): 0%]EHKPS[Phospho (STY): 0.1%]AS[Phospho (STY): 99.9%]NHNLAPS[Phospho (STY): 0%]DNS[Phospho (STY): 0%]PNK_;_DLT[Phospho (STY): 0%]EHKPS[Phospho (STY): 43.8%]AS[Phospho (STY): 56.2%]NHNLAPS[Phospho (STY): 0%]DNS[Phospho (STY): 0%]PNK_;_DLT[Phospho (STY): 0%]EHKPS[Phospho (STY): 1.1%]AS[Phospho (STY): 98.9%]NHNLAPS[Phospho (STY): 0%]DNS[Phospho (STY): 0%]PNK_;_PS[Phospho (STY): 11.5%]AS[Phospho (STY): 88.5%]NHNLAPS[Phospho (STY): 0%]DNS[Phospho (STY): 0%]PNK_;_PS[Phospho (STY): 11.1%]AS[Phospho (STY): 88.9%]NHNLAPS[Phospho (STY): 0%]DNS[Phospho (STY): 0%]PNK_;_PS[Phospho (STY): 9.4%]AS[Phospho (STY): 90.6%]NHNLAPS[Phospho (STY): 0%]DNS[Phospho (STY): 0%]PNK_;_PS[Phospho (STY): 9.1%]AS[Phospho (STY): 90.9%]NHNLAPS[Phospho (STY): 0%]DNS[Phospho (STY): 0%]PNK_;_PS[Phospho (STY): 30.8%]AS[Phospho (STY): 69.2%]NHNLAPS[Phospho (STY): 0%]DNS[Phospho (STY): 0%]PNK_;_PS[Phospho (STY): 31.3%]AS[Phospho (STY): 68.7%]NHNLAPS[Phospho (STY): 0%]DNS[Phospho (STY): 0%]PNK_;_PS[Phospho (STY): 11.7%]AS[Phospho (STY): 88.3%]NHNLAPS[Phospho (STY): 0%]DNS[Phospho (STY): 0%]PNK_;_PS[Phospho (STY): 11%]AS[Phospho (STY): 89%]NHNLAPS[Phospho (STY): 0%]DNS[Phospho (STY): 0%]PNK_;_PS[Phospho (STY): 22.6%]AS[Phospho (STY): 77.4%]NHNLAPS[Phospho (STY): 0%]DNS[Phospho (STY): 0%]PNK_;_PS[Phospho (STY): 23.1%]AS[Phospho (STY): 76.9%]NHNLAPS[Phospho (STY): 0%]DNS[Phospho (STY): 0%]PNK_;_PS[Phospho (STY): 5.3%]AS[Phospho (STY): 94.7%]NHNLAPS[Phospho (STY): 0%]DNS[Phospho (STY): 0%]PNK_;_PS[Phospho (STY): 1.2%]AS[Phospho (STY): 98.8%]NHNLAPS[Phospho (STY): 0%]DNS[Phospho (STY): 0%]PNK_;_PS[Phospho (STY): 0%]AS[Phospho (STY): 100%]NHNLAPS[Phospho (STY): 0%]DNS[Phospho (STY): 0%]PNK_;_PS[Phospho (STY): 12.2%]AS[Phospho (STY): 87.8%]NHNLAPS[Phospho (STY): 0%]DNS[Phospho (STY): 0%]PNK_;_PS[Phospho (STY): 20%]AS[Phospho (STY): 80%]NHNLAPS[Phospho (STY): 0%]DNS[Phospho (STY): 0%]PNK_;_PS[Phospho (STY): 48%]AS[Phospho (STY): 52%]NHNLAPS[Phospho (STY): 0%]DNS[Phospho (STY): 0%]PNK_
Ceacam2_S478_M1	Q3LFS9;Q925P2;Q925P2-2;Q925P3	-0,192682505	0,683104394		_PS[Phospho (STY): 0%]AS[Phospho (STY): 0%]NHNLAPS[Phospho (STY): 0%]DNS[Phospho (STY): 100%]PNK_;_PS[Phospho (STY): 0%]AS[Phospho (STY): 0%]NHNLAPS[Phospho (STY): 10.3%]DNS[Phospho (STY): 89.6%]PNK_;_PS[Phospho (STY): 0%]AS[Phospho (STY): 0%]NHNLAPS[Phospho (STY): 0.8%]DNS[Phospho (STY): 99.2%]PNK_;_PS[Phospho (STY): 0%]AS[Phospho (STY): 0%]NHNLAPS[Phospho (STY): 4.9%]DNS[Phospho (STY): 95.1%]PNK_;_PS[Phospho (STY): 0%]AS[Phospho (STY): 0%]NHNLAPS[Phospho (STY): 0%]DNS[Phospho (STY): 100%]PNK_;_PS[Phospho (STY): 0%]AS[Phospho (STY): 0%]NHNLAPS[Phospho (STY): 2.9%]DNS[Phospho (STY): 97.1%]PNK_;_PS[Phospho (STY): 0%]AS[Phospho (STY): 0%]NHNLAPS[Phospho (STY): 4.8%]DNS[Phospho (STY): 95.2%]PNK_;_PS[Phospho (STY): 0%]AS[Phospho (STY): 0%]NHNLAPS[Phospho (STY): 7.2%]DNS[Phospho (STY): 92.8%]PNK_;_PS[Phospho (STY): 0%]AS[Phospho (STY): 0%]NHNLAPS[Phospho (STY): 0.4%]DNS[Phospho (STY): 99.6%]PNK_;_PS[Phospho (STY): 0%]AS[Phospho (STY): 0%]NHNLAPS[Phospho (STY): 0.7%]DNS[Phospho (STY): 99.3%]PNK_;_PS[Phospho (STY): 0%]AS[Phospho (STY): 0%]NHNLAPS[Phospho (STY): 11.8%]DNS[Phospho (STY): 88.2%]PNK_
Cebpz_S629_M2	A0A0R4J046;P53569	-0,752717972	0,006023879	+	_S[Phospho (STY): 0%]QLDDHPES[Phospho (STY): 100%]DEENFVDVGDDS[Phospho (STY): 100%]DDEK_
Cebpz_S641_M2	A0A0R4J046;P53569	-0,752717972	0,006022281	+	_S[Phospho (STY): 0%]QLDDHPES[Phospho (STY): 100%]DEENFVDVGDDS[Phospho (STY): 100%]DDEK_
Cenpa_S26_M1	A0A0G2JEV2;A0A0G2JGI2;O35216	3,149448156	0,000970339	+	_QS[Phospho (STY): 0.5%]S[Phospho (STY): 91.8%]S[Phospho (STY): 7.7%]VGS[Phospho (STY): 0%]QT[Phospho (STY): 0%]LR_;_QS[Phospho (STY): 14.2%]S[Phospho (STY): 47.3%]S[Phospho (STY): 29.5%]VGS[Phospho (STY): 1.6%]QT[Phospho (STY): 7.5%]LR_;_QS[Phospho (STY): 0%]S[Phospho (STY): 100%]S[Phospho (STY): 0%]VGS[Phospho (STY): 0%]QT[Phospho (STY): 0%]LR_
Cenpc_S517_M1	P49452	-0,576828003	0,141325121		_ENNS[Phospho (STY): 100%]PVVY[Phospho (STY): 0%]PNK_
Cenpc_S699_M1	P49452	-0,468511581	0,13632115		_LVLPS[Phospho (STY): 0%]NS[Phospho (STY): 100%]PNVR_
Cenpu_S106_M1	Q8C4M7	0,637597084	0,336862103		_NLDPS[Phospho (STY): 100%]EDEAS[Phospho (STY): 0%]GNES[Phospho (STY): 0%]IK_;_NLDPS[Phospho (STY): 98.2%]EDEAS[Phospho (STY): 0%]GNES[Phospho (STY): 1.8%]IK_
Cenpu_S182_M2	Q8C4M7	1,156002522	0,0010459	+	_LHS[Phospho (STY): 100%]AQLS[Phospho (STY): 100%]PVDET[Phospho (STY): 0%]PAT[Phospho (STY): 0%]QS[Phospho (STY): 0%]QLK_
Cenpu_S186_M2	Q8C4M7	1,156002522	0,001045361	+	_LHS[Phospho (STY): 100%]AQLS[Phospho (STY): 100%]PVDET[Phospho (STY): 0%]PAT[Phospho (STY): 0%]QS[Phospho (STY): 0%]QLK_
Cep120_S380_M2	Q7TSG1;Q7TSG1-2	0,036973	0,842475072		_S[Phospho (STY): 100%]PRES[Phospho (STY): 100%]PAPPPPPNQT[Phospho (STY): 0%]PPT[Phospho (STY): 0%]K_
Cep120_S384_M2	Q7TSG1;Q7TSG1-2	0,036973	0,842409141		_S[Phospho (STY): 100%]PRES[Phospho (STY): 100%]PAPPPPPNQT[Phospho (STY): 0%]PPT[Phospho (STY): 0%]K_
Cep131_S47_M1	B1AXI9;J3QMP9;Q62036	1,959567785	0,027473915	+	_S[Phospho (STY): 0%]M[Oxidation (M): 100%]S[Phospho (STY): 100%]VAT[Phospho (STY): 0%]GS[Phospho (STY): 0%]EPR_;_S[Phospho (STY): 0.7%]M[Oxidation (M): 100%]S[Phospho (STY): 99.3%]VAT[Phospho (STY): 0%]GS[Phospho (STY): 0%]EPR_;_S[Phospho (STY): 1.8%]M[Oxidation (M): 100%]S[Phospho (STY): 98.2%]VAT[Phospho (STY): 0%]GS[Phospho (STY): 0%]EPR_;_S[Phospho (STY): 0.2%]M[Oxidation (M): 100%]S[Phospho (STY): 99.8%]VAT[Phospho (STY): 0%]GS[Phospho (STY): 0%]EPR_;_S[Phospho (STY): 9.1%]M[Oxidation (M): 100%]S[Phospho (STY): 90.9%]VAT[Phospho (STY): 0%]GS[Phospho (STY): 0%]EPR_
Cep135_S1130_M1	Q6P5D4	0,973387003	0,000974162	+	_S[Phospho (STY): 100%]PVQT[Phospho (STY): 0%]PDHINA_;_S[Phospho (STY): 99.3%]PVQT[Phospho (STY): 0.7%]PDHINA_;_S[Phospho (STY): 99.4%]PVQT[Phospho (STY): 0.6%]PDHINA_
Cep135_S1130_M2	Q6P5D4	1,300626755	0,000883634	+	_S[Phospho (STY): 100%]PVQT[Phospho (STY): 100%]PDHINA_
Cep135_S439_M1	Q6P5D4	0,273537636	0,277358863		_DKS[Phospho (STY): 100%]PS[Phospho (STY): 0%]RLDT[Phospho (STY): 0%]FLK_;_DKS[Phospho (STY): 99.9%]PS[Phospho (STY): 0.1%]RLDT[Phospho (STY): 0%]FLK_;_DKS[Phospho (STY): 97.1%]PS[Phospho (STY): 2.8%]RLDT[Phospho (STY): 0.1%]FLK_;_DKS[Phospho (STY): 99.8%]PS[Phospho (STY): 0.1%]RLDT[Phospho (STY): 0.1%]FLK_;_DKS[Phospho (STY): 89.4%]PS[Phospho (STY): 10.6%]RLDT[Phospho (STY): 0%]FLK_
Cep135_T1134_M2	Q6P5D4	1,300626755	0,000883085	+	_S[Phospho (STY): 100%]PVQT[Phospho (STY): 100%]PDHINA_
Cep135_T637_M1	Q6P5D4	0,447272301	0,081212189		_ET[Phospho (STY): 50%]VES[Phospho (STY): 50%]LENK_;_ET[Phospho (STY): 94.1%]VES[Phospho (STY): 5.9%]LENK_;_ET[Phospho (STY): 95.6%]VES[Phospho (STY): 4.4%]LENK_;_ET[Phospho (STY): 82.2%]VES[Phospho (STY): 17.8%]LENK_;_ET[Phospho (STY): 97.1%]VES[Phospho (STY): 2.9%]LENK_;_ET[Phospho (STY): 98.4%]VES[Phospho (STY): 1.6%]LENK_;_ET[Phospho (STY): 99.8%]VES[Phospho (STY): 0.2%]LENK_
Cep152_S1587_M1	A2AUM9	-0,912303925	0,000906516	+	_S[Phospho (STY): 100%]QGVGS[Phospho (STY): 0%]QDS[Phospho (STY): 0%]PVK_
Cep152_S1587_M2	A2AUM9	-0,776514053	0,00396482	+	_S[Phospho (STY): 99.8%]QGVGS[Phospho (STY): 12.6%]QDS[Phospho (STY): 87.6%]PVK_;_S[Phospho (STY): 99.9%]QGVGS[Phospho (STY): 4.5%]QDS[Phospho (STY): 95.5%]PVK_;_S[Phospho (STY): 100%]QGVGS[Phospho (STY): 82.8%]QDS[Phospho (STY): 17.2%]PVK_;_S[Phospho (STY): 100%]QGVGS[Phospho (STY): 76.9%]QDS[Phospho (STY): 23.1%]PVK_;_S[Phospho (STY): 100%]QGVGS[Phospho (STY): 100%]QDS[Phospho (STY): 0%]PVK_;_S[Phospho (STY): 100%]QGVGS[Phospho (STY): 94.7%]QDS[Phospho (STY): 5.3%]PVK_;_S[Phospho (STY): 100%]QGVGS[Phospho (STY): 99.2%]QDS[Phospho (STY): 0.8%]PVK_;_S[Phospho (STY): 100%]QGVGS[Phospho (STY): 99.8%]QDS[Phospho (STY): 0.2%]PVK_
Cep152_S1592_M2	A2AUM9	-0,720734596	0,00165565	+	_S[Phospho (STY): 61.9%]QGVGS[Phospho (STY): 69.1%]QDS[Phospho (STY): 69.1%]PVK_;_S[Phospho (STY): 13.2%]QGVGS[Phospho (STY): 88%]QDS[Phospho (STY): 98.9%]PVK_;_S[Phospho (STY): 11.6%]QGVGS[Phospho (STY): 94.2%]QDS[Phospho (STY): 94.2%]PVK_;_S[Phospho (STY): 7%]QGVGS[Phospho (STY): 94.6%]QDS[Phospho (STY): 98.4%]PVK_;_S[Phospho (STY): 10.8%]QGVGS[Phospho (STY): 94.6%]QDS[Phospho (STY): 94.6%]PVK_;_S[Phospho (STY): 100%]QGVGS[Phospho (STY): 82.8%]QDS[Phospho (STY): 17.2%]PVK_;_S[Phospho (STY): 100%]QGVGS[Phospho (STY): 76.9%]QDS[Phospho (STY): 23.1%]PVK_;_S[Phospho (STY): 100%]QGVGS[Phospho (STY): 100%]QDS[Phospho (STY): 0%]PVK_;_S[Phospho (STY): 100%]QGVGS[Phospho (STY): 94.7%]QDS[Phospho (STY): 5.3%]PVK_;_S[Phospho (STY): 100%]QGVGS[Phospho (STY): 99.2%]QDS[Phospho (STY): 0.8%]PVK_;_S[Phospho (STY): 100%]QGVGS[Phospho (STY): 99.8%]QDS[Phospho (STY): 0.2%]PVK_
Cep162_S160_M2	Q6ZQ06	-0,906864643	0,001501231	+	_LNQELDS[Phospho (STY): 100%]DDS[Phospho (STY): 100%]AQLK_
Cep162_S163_M2	Q6ZQ06	-0,906864643	0,001500615	+	_LNQELDS[Phospho (STY): 100%]DDS[Phospho (STY): 100%]AQLK_
Cep170_S1040_M3	H7BX26;Q6A065	-1,579966545	0,004761905	+	_S[Phospho (STY): 100%]HGRT[Phospho (STY): 100%]PLT[Phospho (STY): 20.1%]S[Phospho (STY): 79.9%]ADEHNIHS[Phospho (STY): 0%]K_;_S[Phospho (STY): 100%]HGRT[Phospho (STY): 100%]PLT[Phospho (STY): 20%]S[Phospho (STY): 80%]ADEHNIHS[Phospho (STY): 0%]K_;_S[Phospho (STY): 100%]HGRT[Phospho (STY): 100%]PLT[Phospho (STY): 6%]S[Phospho (STY): 94%]ADEHNIHS[Phospho (STY): 0%]K_;_S[Phospho (STY): 91%]HGRT[Phospho (STY): 83.1%]PLT[Phospho (STY): 43%]S[Phospho (STY): 82.9%]ADEHNIHS[Phospho (STY): 0%]K_;_S[Phospho (STY): 99.7%]HGRT[Phospho (STY): 89.9%]PLT[Phospho (STY): 12.8%]S[Phospho (STY): 97.7%]ADEHNIHS[Phospho (STY): 0%]K_;_S[Phospho (STY): 100%]HGRT[Phospho (STY): 100%]PLT[Phospho (STY): 90.4%]S[Phospho (STY): 9.6%]ADEHNIHS[Phospho (STY): 0%]K_;_S[Phospho (STY): 100%]HGRT[Phospho (STY): 100%]PLT[Phospho (STY): 90.2%]S[Phospho (STY): 9.8%]ADEHNIHS[Phospho (STY): 0%]K_;_S[Phospho (STY): 100%]HGRT[Phospho (STY): 100%]PLT[Phospho (STY): 93.1%]S[Phospho (STY): 6.9%]ADEHNIHS[Phospho (STY): 0%]K_;_S[Phospho (STY): 100%]HGRT[Phospho (STY): 100%]PLT[Phospho (STY): 92.9%]S[Phospho (STY): 7.1%]ADEHNIHS[Phospho (STY): 0%]K_;_S[Phospho (STY): 100%]HGRT[Phospho (STY): 100%]PLT[Phospho (STY): 74.8%]S[Phospho (STY): 25.2%]ADEHNIHS[Phospho (STY): 0%]K_;_S[Phospho (STY): 100%]HGRT[Phospho (STY): 100%]PLT[Phospho (STY): 74.7%]S[Phospho (STY): 25.3%]ADEHNIHS[Phospho (STY): 0%]K_;_S[Phospho (STY): 100%]HGRT[Phospho (STY): 100%]PLT[Phospho (STY): 72.9%]S[Phospho (STY): 27.1%]ADEHNIHS[Phospho (STY): 0%]K_;_S[Phospho (STY): 100%]HGRT[Phospho (STY): 100%]PLT[Phospho (STY): 99.8%]S[Phospho (STY): 0.2%]ADEHNIHS[Phospho (STY): 0%]K_;_S[Phospho (STY): 100%]HGRT[Phospho (STY): 100%]PLT[Phospho (STY): 99%]S[Phospho (STY): 1%]ADEHNIHS[Phospho (STY): 0%]K_;_S[Phospho (STY): 100%]HGRT[Phospho (STY): 100%]PLT[Phospho (STY): 86.9%]S[Phospho (STY): 13.1%]ADEHNIHS[Phospho (STY): 0%]K_;_S[Phospho (STY): 100%]HGRT[Phospho (STY): 100%]PLT[Phospho (STY): 83.4%]S[Phospho (STY): 16.6%]ADEHNIHS[Phospho (STY): 0%]K_;_S[Phospho (STY): 100%]HGRT[Phospho (STY): 100%]PLT[Phospho (STY): 85.6%]S[Phospho (STY): 14.4%]ADEHNIHS[Phospho (STY): 0%]K_;_S[Phospho (STY): 100%]HGRT[Phospho (STY): 100%]PLT[Phospho (STY): 97.4%]S[Phospho (STY): 2.6%]ADEHNIHS[Phospho (STY): 0%]K_;_S[Phospho (STY): 100%]HGRT[Phospho (STY): 100%]PLT[Phospho (STY): 67.9%]S[Phospho (STY): 32.1%]ADEHNIHS[Phospho (STY): 0%]K_;_S[Phospho (STY): 100%]HGRT[Phospho (STY): 100%]PLT[Phospho (STY): 68%]S[Phospho (STY): 32%]ADEHNIHS[Phospho (STY): 0%]K_;_S[Phospho (STY): 100%]HGRT[Phospho (STY): 100%]PLT[Phospho (STY): 96.3%]S[Phospho (STY): 3.7%]ADEHNIHS[Phospho (STY): 0%]K_;_S[Phospho (STY): 98.9%]HGRT[Phospho (STY): 99.8%]PLT[Phospho (STY): 76.4%]S[Phospho (STY): 24.8%]ADEHNIHS[Phospho (STY): 0%]K_;_S[Phospho (STY): 100%]HGRT[Phospho (STY): 100%]PLT[Phospho (STY): 100%]S[Phospho (STY): 100%]ADEHNIHS[Phospho (STY): 0%]K_;_S[Phospho (STY): 100%]HGRT[Phospho (STY): 100%]PLT[Phospho (STY): 100%]S[Phospho (STY): 100%]ADEHNIHS[Phospho (STY): 0.1%]K_;_S[Phospho (STY): 88.4%]HGRT[Phospho (STY): 88.4%]PLT[Phospho (STY): 88.4%]S[Phospho (STY): 88.4%]ADEHNIHS[Phospho (STY): 46.6%]K_;_S[Phospho (STY): 100%]HGRT[Phospho (STY): 100%]PLT[Phospho (STY): 100%]S[Phospho (STY): 100%]ADEHNIHS[Phospho (STY): 0%]K_;_S[Phospho (STY): 100%]HGRT[Phospho (STY): 100%]PLT[Phospho (STY): 100%]S[Phospho (STY): 100%]ADEHNIHS[Phospho (STY): 0.1%]K_
Cep170_S1048_M1	H7BX26;Q6A065	0,45976758	0,341463501		_T[Phospho (STY): 0.4%]PLT[Phospho (STY): 20.8%]S[Phospho (STY): 78.8%]ADEHNIHS[Phospho (STY): 0%]K_;_T[Phospho (STY): 0%]PLT[Phospho (STY): 29.6%]S[Phospho (STY): 70.4%]ADEHNIHS[Phospho (STY): 0%]K_;_T[Phospho (STY): 0.2%]PLT[Phospho (STY): 20.2%]S[Phospho (STY): 78.6%]ADEHNIHS[Phospho (STY): 1.1%]K_;_T[Phospho (STY): 0%]PLT[Phospho (STY): 12.6%]S[Phospho (STY): 87.4%]ADEHNIHS[Phospho (STY): 0%]K_;_T[Phospho (STY): 0%]PLT[Phospho (STY): 21.8%]S[Phospho (STY): 78.2%]ADEHNIHS[Phospho (STY): 0%]K_;_T[Phospho (STY): 0%]PLT[Phospho (STY): 12.8%]S[Phospho (STY): 87.1%]ADEHNIHS[Phospho (STY): 0%]K_;_T[Phospho (STY): 0%]PLT[Phospho (STY): 3.6%]S[Phospho (STY): 96.4%]ADEHNIHS[Phospho (STY): 0%]K_
Cep170_S1048_M2	H7BX26;Q6A065	0,583032846	0,354546621		_S[Phospho (STY): 0%]HGRT[Phospho (STY): 99.5%]PLT[Phospho (STY): 14.3%]S[Phospho (STY): 86.2%]ADEHNIHS[Phospho (STY): 0%]K_;_S[Phospho (STY): 0.3%]HGRT[Phospho (STY): 99.7%]PLT[Phospho (STY): 9%]S[Phospho (STY): 91%]ADEHNIHS[Phospho (STY): 0%]K_;_S[Phospho (STY): 0.3%]HGRT[Phospho (STY): 99.7%]PLT[Phospho (STY): 8.8%]S[Phospho (STY): 91.2%]ADEHNIHS[Phospho (STY): 0%]K_;_S[Phospho (STY): 0.3%]HGRT[Phospho (STY): 99.7%]PLT[Phospho (STY): 8.7%]S[Phospho (STY): 91.3%]ADEHNIHS[Phospho (STY): 0%]K_;_S[Phospho (STY): 0.8%]HGRT[Phospho (STY): 98.8%]PLT[Phospho (STY): 2.7%]S[Phospho (STY): 97.7%]ADEHNIHS[Phospho (STY): 0%]K_;_S[Phospho (STY): 0.7%]HGRT[Phospho (STY): 99.1%]PLT[Phospho (STY): 2%]S[Phospho (STY): 98.3%]ADEHNIHS[Phospho (STY): 0%]K_;_S[Phospho (STY): 0.7%]HGRT[Phospho (STY): 99%]PLT[Phospho (STY): 2%]S[Phospho (STY): 98.2%]ADEHNIHS[Phospho (STY): 0%]K_;_S[Phospho (STY): 3.5%]HGRT[Phospho (STY): 95.6%]PLT[Phospho (STY): 30.8%]S[Phospho (STY): 70.1%]ADEHNIHS[Phospho (STY): 0%]K_;_T[Phospho (STY): 38%]PLT[Phospho (STY): 62.2%]S[Phospho (STY): 99.7%]ADEHNIHS[Phospho (STY): 0%]K_;_T[Phospho (STY): 36.5%]PLT[Phospho (STY): 63.7%]S[Phospho (STY): 99.7%]ADEHNIHS[Phospho (STY): 0%]K_;_T[Phospho (STY): 3.3%]PLT[Phospho (STY): 96.8%]S[Phospho (STY): 100%]ADEHNIHS[Phospho (STY): 0%]K_;_T[Phospho (STY): 3.5%]PLT[Phospho (STY): 96.5%]S[Phospho (STY): 100%]ADEHNIHS[Phospho (STY): 0%]K_;_T[Phospho (STY): 0%]PLT[Phospho (STY): 100%]S[Phospho (STY): 100%]ADEHNIHS[Phospho (STY): 0%]K_;_T[Phospho (STY): 4.4%]PLT[Phospho (STY): 95.6%]S[Phospho (STY): 100%]ADEHNIHS[Phospho (STY): 0%]K_;_T[Phospho (STY): 30.4%]PLT[Phospho (STY): 69.8%]S[Phospho (STY): 99.8%]ADEHNIHS[Phospho (STY): 0%]K_;_T[Phospho (STY): 28.3%]PLT[Phospho (STY): 71.9%]S[Phospho (STY): 99.9%]ADEHNIHS[Phospho (STY): 0%]K_;_T[Phospho (STY): 31.1%]PLT[Phospho (STY): 89%]S[Phospho (STY): 79.9%]ADEHNIHS[Phospho (STY): 0%]K_;_T[Phospho (STY): 94.8%]PLT[Phospho (STY): 6%]S[Phospho (STY): 99.2%]ADEHNIHS[Phospho (STY): 0%]K_;_T[Phospho (STY): 94.7%]PLT[Phospho (STY): 6.1%]S[Phospho (STY): 99.2%]ADEHNIHS[Phospho (STY): 0%]K_;_T[Phospho (STY): 93.6%]PLT[Phospho (STY): 16.8%]S[Phospho (STY): 89.5%]ADEHNIHS[Phospho (STY): 0%]K_;_T[Phospho (STY): 93.7%]PLT[Phospho (STY): 17.1%]S[Phospho (STY): 89.3%]ADEHNIHS[Phospho (STY): 0%]K_;_T[Phospho (STY): 66.4%]PLT[Phospho (STY): 36.6%]S[Phospho (STY): 97.1%]ADEHNIHS[Phospho (STY): 0%]K_
Cep170_S1048_M3	H7BX26;Q6A065	-0,834088802	0,083924686		_S[Phospho (STY): 0%]HGRT[Phospho (STY): 100%]PLT[Phospho (STY): 100%]S[Phospho (STY): 100%]ADEHNIHS[Phospho (STY): 0%]K_;_S[Phospho (STY): 0.5%]HGRT[Phospho (STY): 99.5%]PLT[Phospho (STY): 100%]S[Phospho (STY): 100%]ADEHNIHS[Phospho (STY): 0%]K_;_S[Phospho (STY): 52.4%]HGRT[Phospho (STY): 99.5%]PLT[Phospho (STY): 52.5%]S[Phospho (STY): 95.7%]ADEHNIHS[Phospho (STY): 0%]K_;_S[Phospho (STY): 0.2%]HGRT[Phospho (STY): 99.8%]PLT[Phospho (STY): 100%]S[Phospho (STY): 100%]ADEHNIHS[Phospho (STY): 0%]K_;_S[Phospho (STY): 44.5%]HGRT[Phospho (STY): 91.1%]PLT[Phospho (STY): 99%]S[Phospho (STY): 65.3%]ADEHNIHS[Phospho (STY): 0%]K_;_S[Phospho (STY): 8%]HGRT[Phospho (STY): 92%]PLT[Phospho (STY): 100%]S[Phospho (STY): 100%]ADEHNIHS[Phospho (STY): 0%]K_;_S[Phospho (STY): 8.3%]HGRT[Phospho (STY): 91.7%]PLT[Phospho (STY): 100%]S[Phospho (STY): 100%]ADEHNIHS[Phospho (STY): 0%]K_;_S[Phospho (STY): 1.4%]HGRT[Phospho (STY): 98.6%]PLT[Phospho (STY): 100%]S[Phospho (STY): 100%]ADEHNIHS[Phospho (STY): 0%]K_;_S[Phospho (STY): 1.1%]HGRT[Phospho (STY): 98.9%]PLT[Phospho (STY): 100%]S[Phospho (STY): 100%]ADEHNIHS[Phospho (STY): 0%]K_;_S[Phospho (STY): 1%]HGRT[Phospho (STY): 99%]PLT[Phospho (STY): 100%]S[Phospho (STY): 100%]ADEHNIHS[Phospho (STY): 0%]K_;_S[Phospho (STY): 0%]HGRT[Phospho (STY): 100%]PLT[Phospho (STY): 100%]S[Phospho (STY): 100%]ADEHNIHS[Phospho (STY): 0%]K_;_S[Phospho (STY): 0.4%]HGRT[Phospho (STY): 99.6%]PLT[Phospho (STY): 100%]S[Phospho (STY): 100%]ADEHNIHS[Phospho (STY): 0%]K_;_S[Phospho (STY): 0.2%]HGRT[Phospho (STY): 99.8%]PLT[Phospho (STY): 100%]S[Phospho (STY): 100%]ADEHNIHS[Phospho (STY): 0%]K_;_S[Phospho (STY): 11.1%]HGRT[Phospho (STY): 96.7%]PLT[Phospho (STY): 96.4%]S[Phospho (STY): 93.9%]ADEHNIHS[Phospho (STY): 1.9%]K_;_S[Phospho (STY): 8.6%]HGRT[Phospho (STY): 97.3%]PLT[Phospho (STY): 99.8%]S[Phospho (STY): 94.3%]ADEHNIHS[Phospho (STY): 0%]K_;_S[Phospho (STY): 8.4%]HGRT[Phospho (STY): 97.2%]PLT[Phospho (STY): 99.8%]S[Phospho (STY): 94.5%]ADEHNIHS[Phospho (STY): 0%]K_;_S[Phospho (STY): 100%]HGRT[Phospho (STY): 100%]PLT[Phospho (STY): 20.1%]S[Phospho (STY): 79.9%]ADEHNIHS[Phospho (STY): 0%]K_;_S[Phospho (STY): 100%]HGRT[Phospho (STY): 100%]PLT[Phospho (STY): 20%]S[Phospho (STY): 80%]ADEHNIHS[Phospho (STY): 0%]K_;_S[Phospho (STY): 100%]HGRT[Phospho (STY): 100%]PLT[Phospho (STY): 6%]S[Phospho (STY): 94%]ADEHNIHS[Phospho (STY): 0%]K_;_S[Phospho (STY): 91%]HGRT[Phospho (STY): 83.1%]PLT[Phospho (STY): 43%]S[Phospho (STY): 82.9%]ADEHNIHS[Phospho (STY): 0%]K_;_S[Phospho (STY): 99.7%]HGRT[Phospho (STY): 89.9%]PLT[Phospho (STY): 12.8%]S[Phospho (STY): 97.7%]ADEHNIHS[Phospho (STY): 0%]K_;_S[Phospho (STY): 100%]HGRT[Phospho (STY): 100%]PLT[Phospho (STY): 100%]S[Phospho (STY): 100%]ADEHNIHS[Phospho (STY): 0%]K_;_S[Phospho (STY): 100%]HGRT[Phospho (STY): 100%]PLT[Phospho (STY): 100%]S[Phospho (STY): 100%]ADEHNIHS[Phospho (STY): 0.1%]K_;_S[Phospho (STY): 88.4%]HGRT[Phospho (STY): 88.4%]PLT[Phospho (STY): 88.4%]S[Phospho (STY): 88.4%]ADEHNIHS[Phospho (STY): 46.6%]K_;_S[Phospho (STY): 100%]HGRT[Phospho (STY): 100%]PLT[Phospho (STY): 100%]S[Phospho (STY): 100%]ADEHNIHS[Phospho (STY): 0%]K_;_S[Phospho (STY): 100%]HGRT[Phospho (STY): 100%]PLT[Phospho (STY): 100%]S[Phospho (STY): 100%]ADEHNIHS[Phospho (STY): 0.1%]K_
Cep170_S1102_M1	H7BX26;Q6A065	-0,86251545	0,001246607	+	_LGEAS[Phospho (STY): 100%]DS[Phospho (STY): 0%]ELADADK_
Cep170_S1150_M1	H7BX26;Q6A065	1,233199596	0,002001448	+	_LGS[Phospho (STY): 100%]LS[Phospho (STY): 0%]AR_
Cep170_S1150_M2	H7BX26;Q6A065	1,596584797	0,062488823		_LGS[Phospho (STY): 98.1%]LS[Phospho (STY): 8.6%]ARS[Phospho (STY): 93.2%]DS[Phospho (STY): 0.1%]EAT[Phospho (STY): 0%]IS[Phospho (STY): 0%]R_;_LGS[Phospho (STY): 99.3%]LS[Phospho (STY): 6.5%]ARS[Phospho (STY): 94.1%]DS[Phospho (STY): 0.1%]EAT[Phospho (STY): 0%]IS[Phospho (STY): 0%]R_;_LGS[Phospho (STY): 100%]LS[Phospho (STY): 24.8%]ARS[Phospho (STY): 74.7%]DS[Phospho (STY): 0.4%]EAT[Phospho (STY): 0.1%]IS[Phospho (STY): 0%]R_;_LGS[Phospho (STY): 100%]LS[Phospho (STY): 9.8%]ARS[Phospho (STY): 89.8%]DS[Phospho (STY): 0.4%]EAT[Phospho (STY): 0.1%]IS[Phospho (STY): 0%]R_;_LGS[Phospho (STY): 100%]LS[Phospho (STY): 0.9%]ARS[Phospho (STY): 88.9%]DS[Phospho (STY): 8.7%]EAT[Phospho (STY): 1.5%]IS[Phospho (STY): 0%]R_;_LGS[Phospho (STY): 100%]LS[Phospho (STY): 14.7%]ARS[Phospho (STY): 85.3%]DS[Phospho (STY): 0%]EAT[Phospho (STY): 0%]IS[Phospho (STY): 0%]R_;_LGS[Phospho (STY): 100%]LS[Phospho (STY): 16.7%]ARS[Phospho (STY): 83.3%]DS[Phospho (STY): 0%]EAT[Phospho (STY): 0%]IS[Phospho (STY): 0%]R_;_LGS[Phospho (STY): 99.9%]LS[Phospho (STY): 0.1%]ARS[Phospho (STY): 100%]DS[Phospho (STY): 0%]EAT[Phospho (STY): 0%]IS[Phospho (STY): 0%]R_;_LGS[Phospho (STY): 100%]LS[Phospho (STY): 1.9%]ARS[Phospho (STY): 98.1%]DS[Phospho (STY): 0%]EAT[Phospho (STY): 0%]IS[Phospho (STY): 0%]R_;_LGS[Phospho (STY): 100%]LS[Phospho (STY): 0.9%]ARS[Phospho (STY): 99.1%]DS[Phospho (STY): 0%]EAT[Phospho (STY): 0%]IS[Phospho (STY): 0%]R_;_LGS[Phospho (STY): 100%]LS[Phospho (STY): 0%]ARS[Phospho (STY): 100%]DS[Phospho (STY): 0%]EAT[Phospho (STY): 0%]IS[Phospho (STY): 0%]R_;_LGS[Phospho (STY): 100%]LS[Phospho (STY): 4.5%]ARS[Phospho (STY): 95.5%]DS[Phospho (STY): 0%]EAT[Phospho (STY): 0%]IS[Phospho (STY): 0%]R_;_LGS[Phospho (STY): 100%]LS[Phospho (STY): 0.3%]ARS[Phospho (STY): 99.6%]DS[Phospho (STY): 0.1%]EAT[Phospho (STY): 0%]IS[Phospho (STY): 0%]R_;_LGS[Phospho (STY): 100%]LS[Phospho (STY): 0.1%]ARS[Phospho (STY): 99.9%]DS[Phospho (STY): 0%]EAT[Phospho (STY): 0%]IS[Phospho (STY): 0%]R_;_LGS[Phospho (STY): 100%]LS[Phospho (STY): 98.5%]ARS[Phospho (STY): 1.4%]DS[Phospho (STY): 0%]EAT[Phospho (STY): 0.1%]IS[Phospho (STY): 0%]R_;_LGS[Phospho (STY): 100%]LS[Phospho (STY): 98.5%]ARS[Phospho (STY): 1.4%]DS[Phospho (STY): 0%]EAT[Phospho (STY): 0%]IS[Phospho (STY): 0%]R_;_LGS[Phospho (STY): 100%]LS[Phospho (STY): 84.3%]ARS[Phospho (STY): 15.7%]DS[Phospho (STY): 0%]EAT[Phospho (STY): 0%]IS[Phospho (STY): 0%]R_
Cep170_S1155_M1	H7BX26;Q6A065	-1,28400898	0,001285845	+	_S[Phospho (STY): 100%]DS[Phospho (STY): 0%]EAT[Phospho (STY): 0%]IS[Phospho (STY): 0%]R_;_S[Phospho (STY): 96.2%]DS[Phospho (STY): 3.8%]EAT[Phospho (STY): 0%]IS[Phospho (STY): 0%]R_;_S[Phospho (STY): 99%]DS[Phospho (STY): 1%]EAT[Phospho (STY): 0%]IS[Phospho (STY): 0%]R_;_S[Phospho (STY): 100%]DS[Phospho (STY): 0%]EAT[Phospho (STY): 0%]IS[Phospho (STY): 0%]R_
Cep170_S1155_M2	H7BX26;Q6A065	1,65513134	0,063273863		_LGS[Phospho (STY): 98.1%]LS[Phospho (STY): 8.6%]ARS[Phospho (STY): 93.2%]DS[Phospho (STY): 0.1%]EAT[Phospho (STY): 0%]IS[Phospho (STY): 0%]R_;_LGS[Phospho (STY): 99.3%]LS[Phospho (STY): 6.5%]ARS[Phospho (STY): 94.1%]DS[Phospho (STY): 0.1%]EAT[Phospho (STY): 0%]IS[Phospho (STY): 0%]R_;_LGS[Phospho (STY): 100%]LS[Phospho (STY): 24.8%]ARS[Phospho (STY): 74.7%]DS[Phospho (STY): 0.4%]EAT[Phospho (STY): 0.1%]IS[Phospho (STY): 0%]R_;_LGS[Phospho (STY): 100%]LS[Phospho (STY): 9.8%]ARS[Phospho (STY): 89.8%]DS[Phospho (STY): 0.4%]EAT[Phospho (STY): 0.1%]IS[Phospho (STY): 0%]R_;_LGS[Phospho (STY): 100%]LS[Phospho (STY): 0.9%]ARS[Phospho (STY): 88.9%]DS[Phospho (STY): 8.7%]EAT[Phospho (STY): 1.5%]IS[Phospho (STY): 0%]R_;_LGS[Phospho (STY): 100%]LS[Phospho (STY): 14.7%]ARS[Phospho (STY): 85.3%]DS[Phospho (STY): 0%]EAT[Phospho (STY): 0%]IS[Phospho (STY): 0%]R_;_LGS[Phospho (STY): 100%]LS[Phospho (STY): 16.7%]ARS[Phospho (STY): 83.3%]DS[Phospho (STY): 0%]EAT[Phospho (STY): 0%]IS[Phospho (STY): 0%]R_;_LGS[Phospho (STY): 99.9%]LS[Phospho (STY): 0.1%]ARS[Phospho (STY): 100%]DS[Phospho (STY): 0%]EAT[Phospho (STY): 0%]IS[Phospho (STY): 0%]R_;_LGS[Phospho (STY): 100%]LS[Phospho (STY): 1.9%]ARS[Phospho (STY): 98.1%]DS[Phospho (STY): 0%]EAT[Phospho (STY): 0%]IS[Phospho (STY): 0%]R_;_LGS[Phospho (STY): 100%]LS[Phospho (STY): 0.9%]ARS[Phospho (STY): 99.1%]DS[Phospho (STY): 0%]EAT[Phospho (STY): 0%]IS[Phospho (STY): 0%]R_;_LGS[Phospho (STY): 100%]LS[Phospho (STY): 0%]ARS[Phospho (STY): 100%]DS[Phospho (STY): 0%]EAT[Phospho (STY): 0%]IS[Phospho (STY): 0%]R_;_LGS[Phospho (STY): 100%]LS[Phospho (STY): 4.5%]ARS[Phospho (STY): 95.5%]DS[Phospho (STY): 0%]EAT[Phospho (STY): 0%]IS[Phospho (STY): 0%]R_;_LGS[Phospho (STY): 100%]LS[Phospho (STY): 0.3%]ARS[Phospho (STY): 99.6%]DS[Phospho (STY): 0.1%]EAT[Phospho (STY): 0%]IS[Phospho (STY): 0%]R_;_LGS[Phospho (STY): 100%]LS[Phospho (STY): 0.1%]ARS[Phospho (STY): 99.9%]DS[Phospho (STY): 0%]EAT[Phospho (STY): 0%]IS[Phospho (STY): 0%]R_
Cep170_S1188_M1	H7BX26;Q6A065	-0,934625387	0,072933027		_LVPS[Phospho (STY): 22.8%]DKLS[Phospho (STY): 77.2%]PR_;_LVPS[Phospho (STY): 0%]DKLS[Phospho (STY): 100%]PR_;_LVPS[Phospho (STY): 0.1%]DKLS[Phospho (STY): 99.9%]PR_;_LVPS[Phospho (STY): 4.5%]DKLS[Phospho (STY): 95.5%]PR_
Cep170_S1195_M2	H7BX26;Q6A065	0,068844557	0,63148331		_ANS[Phospho (STY): 100%]IS[Phospho (STY): 0.1%]RLS[Phospho (STY): 99.9%]DS[Phospho (STY): 0%]K_;_ANS[Phospho (STY): 100%]IS[Phospho (STY): 1.2%]RLS[Phospho (STY): 98.8%]DS[Phospho (STY): 0%]K_;_ANS[Phospho (STY): 100%]IS[Phospho (STY): 0%]RLS[Phospho (STY): 100%]DS[Phospho (STY): 0%]K_
Cep170_S1200_M2	H7BX26;Q6A065	0,068844557	0,631430484		_ANS[Phospho (STY): 100%]IS[Phospho (STY): 0.1%]RLS[Phospho (STY): 99.9%]DS[Phospho (STY): 0%]K_;_ANS[Phospho (STY): 100%]IS[Phospho (STY): 1.2%]RLS[Phospho (STY): 98.8%]DS[Phospho (STY): 0%]K_;_ANS[Phospho (STY): 100%]IS[Phospho (STY): 0%]RLS[Phospho (STY): 100%]DS[Phospho (STY): 0%]K_
Cep170_S122_M1	H7BX26;Q6A065	2,055060387	0,001414528	+	_FT[Phospho (STY): 0%]IQLQLS[Phospho (STY): 100%]QK_
Cep170_S125_M1	H7BX26;Q6A065	3,474782944	0,000298851	+	_S[Phospho (STY): 53%]S[Phospho (STY): 32.7%]ES[Phospho (STY): 14.3%]ELPK_;_S[Phospho (STY): 33.3%]S[Phospho (STY): 33.3%]ES[Phospho (STY): 33.3%]ELPK_;_S[Phospho (STY): 64.1%]S[Phospho (STY): 29.6%]ES[Phospho (STY): 6.3%]ELPK_;_S[Phospho (STY): 76.8%]S[Phospho (STY): 23.2%]ES[Phospho (STY): 0.1%]ELPK_;_S[Phospho (STY): 99.8%]S[Phospho (STY): 0.1%]ES[Phospho (STY): 0.1%]ELPK_;_S[Phospho (STY): 98.7%]S[Phospho (STY): 1.1%]ES[Phospho (STY): 0.2%]ELPK_;_S[Phospho (STY): 98.3%]S[Phospho (STY): 1.7%]ES[Phospho (STY): 0%]ELPK_
Cep170_S1260_M1	H7BX26;Q6A065	4,737168789	0	+	_M[Oxidation (M): 100%]QS[Phospho (STY): 99.9%]T[Phospho (STY): 0.1%]GS[Phospho (STY): 0%]AM[Oxidation (M): 100%]PAS[Phospho (STY): 0%]S[Phospho (STY): 0%]S[Phospho (STY): 0%]FK_;_M[Oxidation (M): 100%]QS[Phospho (STY): 99.2%]T[Phospho (STY): 0.2%]GS[Phospho (STY): 0.5%]AM[Oxidation (M): 100%]PAS[Phospho (STY): 0%]S[Phospho (STY): 0%]S[Phospho (STY): 0.1%]FK_;_M[Oxidation (M): 100%]QS[Phospho (STY): 85.2%]T[Phospho (STY): 2.8%]GS[Phospho (STY): 11.8%]AM[Oxidation (M): 100%]PAS[Phospho (STY): 0.1%]S[Phospho (STY): 0%]S[Phospho (STY): 0%]FK_;_M[Oxidation (M): 100%]QS[Phospho (STY): 100%]T[Phospho (STY): 0%]GS[Phospho (STY): 0%]AM[Oxidation (M): 100%]PAS[Phospho (STY): 0%]S[Phospho (STY): 0%]S[Phospho (STY): 0%]FK_;_M[Oxidation (M): 100%]QS[Phospho (STY): 99.8%]T[Phospho (STY): 0.2%]GS[Phospho (STY): 0%]AM[Oxidation (M): 100%]PAS[Phospho (STY): 0%]S[Phospho (STY): 0%]S[Phospho (STY): 0%]FK_
Cep170_S1564_M1	H7BX26;Q6A065	-0,844640017	0,043382066	+	_ALHPAAAGVAAAAS[Phospho (STY): 14.1%]T[Phospho (STY): 0.3%]EFENAES[Phospho (STY): 85.6%]EADFS[Phospho (STY): 0%]IHFNR_;_ALHPAAAGVAAAAS[Phospho (STY): 0%]T[Phospho (STY): 0%]EFENAES[Phospho (STY): 100%]EADFS[Phospho (STY): 0%]IHFNR_;_ALHPAAAGVAAAAS[Phospho (STY): 0.7%]T[Phospho (STY): 1.5%]EFENAES[Phospho (STY): 97.8%]EADFS[Phospho (STY): 0%]IHFNR_;_ALHPAAAGVAAAAS[Phospho (STY): 0%]T[Phospho (STY): 0%]EFENAES[Phospho (STY): 99.9%]EADFS[Phospho (STY): 0%]IHFNR_;_ALHPAAAGVAAAAS[Phospho (STY): 6.2%]T[Phospho (STY): 20.9%]EFENAES[Phospho (STY): 72.8%]EADFS[Phospho (STY): 0%]IHFNR_;_ALHPAAAGVAAAAS[Phospho (STY): 0.3%]T[Phospho (STY): 0.1%]EFENAES[Phospho (STY): 99.6%]EADFS[Phospho (STY): 0%]IHFNR_;_ALHPAAAGVAAAAS[Phospho (STY): 0%]T[Phospho (STY): 0%]EFENAES[Phospho (STY): 100%]EADFS[Phospho (STY): 0%]IHFNR_;_ALHPAAAGVAAAAS[Phospho (STY): 1%]T[Phospho (STY): 1%]EFENAES[Phospho (STY): 98%]EADFS[Phospho (STY): 0%]IHFNR_;_ALHPAAAGVAAAAS[Phospho (STY): 0.1%]T[Phospho (STY): 0.1%]EFENAES[Phospho (STY): 99.9%]EADFS[Phospho (STY): 0%]IHFNR_;_ALHPAAAGVAAAAS[Phospho (STY): 21.4%]T[Phospho (STY): 21.4%]EFENAES[Phospho (STY): 57.2%]EADFS[Phospho (STY): 0%]IHFNR_;_ALHPAAAGVAAAAS[Phospho (STY): 2.8%]T[Phospho (STY): 32.2%]EFENAES[Phospho (STY): 65%]EADFS[Phospho (STY): 0%]IHFNR_;_ALHPAAAGVAAAAS[Phospho (STY): 8.6%]T[Phospho (STY): 8.6%]EFENAES[Phospho (STY): 82.9%]EADFS[Phospho (STY): 0%]IHFNR_;_ALHPAAAGVAAAAS[Phospho (STY): 3.9%]T[Phospho (STY): 9.2%]EFENAES[Phospho (STY): 86.9%]EADFS[Phospho (STY): 0%]IHFNR_
Cep170_S355_M2	H7BX26;Q6A065	-2,056064606	0,000108787	+	_S[Phospho (STY): 100%]IKS[Phospho (STY): 100%]DVPVY[Phospho (STY): 0%]LK_;_S[Phospho (STY): 100%]IKS[Phospho (STY): 100%]DVPVY[Phospho (STY): 0%]LK_;_S[Phospho (STY): 99.9%]IKS[Phospho (STY): 99.9%]DVPVY[Phospho (STY): 0.2%]LK_;_S[Phospho (STY): 99%]IKS[Phospho (STY): 99%]DVPVY[Phospho (STY): 2%]LK_
Cep170_S358_M2	H7BX26;Q6A065	-2,056064606	0,000108559	+	_S[Phospho (STY): 100%]IKS[Phospho (STY): 100%]DVPVY[Phospho (STY): 0%]LK_;_S[Phospho (STY): 100%]IKS[Phospho (STY): 100%]DVPVY[Phospho (STY): 0%]LK_;_S[Phospho (STY): 99.9%]IKS[Phospho (STY): 99.9%]DVPVY[Phospho (STY): 0.2%]LK_;_S[Phospho (STY): 99%]IKS[Phospho (STY): 99%]DVPVY[Phospho (STY): 2%]LK_
Cep170_S378_M1	H7BX26;Q6A065	-1,098874569	0,002280082	+	_HDDGT[Phospho (STY): 3.4%]QS[Phospho (STY): 92.2%]DS[Phospho (STY): 4.4%]ENAGAHRR_;_HDDGT[Phospho (STY): 0.8%]QS[Phospho (STY): 98.4%]DS[Phospho (STY): 0.8%]ENAGAHRR_;_HDDGT[Phospho (STY): 30.2%]QS[Phospho (STY): 39.6%]DS[Phospho (STY): 30.2%]ENAGAHRR_;_HDDGT[Phospho (STY): 26.5%]QS[Phospho (STY): 47.2%]DS[Phospho (STY): 26.2%]ENAGAHRR_;_HDDGT[Phospho (STY): 0.4%]QS[Phospho (STY): 99.5%]DS[Phospho (STY): 0%]ENAGAHRR_;_HDDGT[Phospho (STY): 16.7%]QS[Phospho (STY): 81%]DS[Phospho (STY): 2.2%]ENAGAHRR_;_HDDGT[Phospho (STY): 0.1%]QS[Phospho (STY): 99.9%]DS[Phospho (STY): 0%]ENAGAHRR_;_HDDGT[Phospho (STY): 0%]QS[Phospho (STY): 100%]DS[Phospho (STY): 0%]ENAGAHRR_;_HDDGT[Phospho (STY): 34.8%]QS[Phospho (STY): 65.2%]DS[Phospho (STY): 0%]ENAGAHRR_;_HDDGT[Phospho (STY): 0.1%]QS[Phospho (STY): 99.9%]DS[Phospho (STY): 0%]ENAGAHRR_;_HDDGT[Phospho (STY): 0.6%]QS[Phospho (STY): 99.4%]DS[Phospho (STY): 0%]ENAGAHRR_;_HDDGT[Phospho (STY): 0%]QS[Phospho (STY): 100%]DS[Phospho (STY): 0%]ENAGAHRR_;_HDDGT[Phospho (STY): 49.2%]QS[Phospho (STY): 50.8%]DS[Phospho (STY): 0%]ENAGAHRR_;_HDDGT[Phospho (STY): 44.2%]QS[Phospho (STY): 55.8%]DS[Phospho (STY): 0%]ENAGAHRR_;_HDDGT[Phospho (STY): 0%]QS[Phospho (STY): 100%]DS[Phospho (STY): 0%]ENAGAHR_;_HDDGT[Phospho (STY): 0%]QS[Phospho (STY): 95.4%]DS[Phospho (STY): 4.6%]ENAGAHR_;_HDDGT[Phospho (STY): 0%]QS[Phospho (STY): 100%]DS[Phospho (STY): 0%]ENAGAHR_;_HDDGT[Phospho (STY): 21.7%]QS[Phospho (STY): 78.3%]DS[Phospho (STY): 0%]ENAGAHR_;_HDDGT[Phospho (STY): 16.9%]QS[Phospho (STY): 83.1%]DS[Phospho (STY): 0%]ENAGAHR_;_HDDGT[Phospho (STY): 29.8%]QS[Phospho (STY): 70.1%]DS[Phospho (STY): 0.1%]ENAGAHR_
Cep170_S378_M2	H7BX26;Q6A065	-1,683647156	0,192243984		_HDDGT[Phospho (STY): 15.6%]QS[Phospho (STY): 84.4%]DS[Phospho (STY): 100%]ENAGAHR_;_HDDGT[Phospho (STY): 48.5%]QS[Phospho (STY): 75.7%]DS[Phospho (STY): 75.7%]ENAGAHR_;_HDDGT[Phospho (STY): 1.5%]QS[Phospho (STY): 99.3%]DS[Phospho (STY): 99.3%]ENAGAHR_;_HDDGT[Phospho (STY): 48.2%]QS[Phospho (STY): 55.2%]DS[Phospho (STY): 96.6%]ENAGAHR_;_HDDGT[Phospho (STY): 29.6%]QS[Phospho (STY): 74.2%]DS[Phospho (STY): 96.3%]ENAGAHR_;_HDDGT[Phospho (STY): 0.7%]QS[Phospho (STY): 99.7%]DS[Phospho (STY): 99.7%]ENAGAHR_;_HDDGT[Phospho (STY): 0.5%]QS[Phospho (STY): 99.7%]DS[Phospho (STY): 99.7%]ENAGAHR_;_HDDGT[Phospho (STY): 55.3%]QS[Phospho (STY): 59.6%]DS[Phospho (STY): 85.1%]ENAGAHR_;_HDDGT[Phospho (STY): 10%]QS[Phospho (STY): 95%]DS[Phospho (STY): 95%]ENAGAHR_;_HDDGT[Phospho (STY): 100%]QS[Phospho (STY): 100%]DS[Phospho (STY): 0%]ENAGAHR_;_HDDGT[Phospho (STY): 99.4%]QS[Phospho (STY): 81%]DS[Phospho (STY): 19.6%]ENAGAHR_;_HDDGT[Phospho (STY): 94.5%]QS[Phospho (STY): 78.9%]DS[Phospho (STY): 26.6%]ENAGAHR_;_HDDGT[Phospho (STY): 94.5%]QS[Phospho (STY): 78.8%]DS[Phospho (STY): 26.6%]ENAGAHR_;_HDDGT[Phospho (STY): 99.9%]QS[Phospho (STY): 99.8%]DS[Phospho (STY): 0.3%]ENAGAHR_;_HDDGT[Phospho (STY): 82.3%]QS[Phospho (STY): 82.3%]DS[Phospho (STY): 35.5%]ENAGAHR_;_HDDGT[Phospho (STY): 93.1%]QS[Phospho (STY): 92.5%]DS[Phospho (STY): 14.4%]ENAGAHR_
Cep170_S380_M2	H7BX26;Q6A065	0,406849861	0,768768187		_HDDGT[Phospho (STY): 15.6%]QS[Phospho (STY): 84.4%]DS[Phospho (STY): 100%]ENAGAHR_;_HDDGT[Phospho (STY): 48.5%]QS[Phospho (STY): 75.7%]DS[Phospho (STY): 75.7%]ENAGAHR_;_HDDGT[Phospho (STY): 1.5%]QS[Phospho (STY): 99.3%]DS[Phospho (STY): 99.3%]ENAGAHR_;_HDDGT[Phospho (STY): 48.2%]QS[Phospho (STY): 55.2%]DS[Phospho (STY): 96.6%]ENAGAHR_;_HDDGT[Phospho (STY): 29.6%]QS[Phospho (STY): 74.2%]DS[Phospho (STY): 96.3%]ENAGAHR_;_HDDGT[Phospho (STY): 0.7%]QS[Phospho (STY): 99.7%]DS[Phospho (STY): 99.7%]ENAGAHR_;_HDDGT[Phospho (STY): 0.5%]QS[Phospho (STY): 99.7%]DS[Phospho (STY): 99.7%]ENAGAHR_;_HDDGT[Phospho (STY): 55.3%]QS[Phospho (STY): 59.6%]DS[Phospho (STY): 85.1%]ENAGAHR_;_HDDGT[Phospho (STY): 10%]QS[Phospho (STY): 95%]DS[Phospho (STY): 95%]ENAGAHR_;_HDDGT[Phospho (STY): 87.3%]QS[Phospho (STY): 25.5%]DS[Phospho (STY): 87.3%]ENAGAHR_;_HDDGT[Phospho (STY): 100%]QS[Phospho (STY): 5.3%]DS[Phospho (STY): 94.7%]ENAGAHR_;_HDDGT[Phospho (STY): 98.1%]QS[Phospho (STY): 3.8%]DS[Phospho (STY): 98.1%]ENAGAHR_;_HDDGT[Phospho (STY): 98.5%]QS[Phospho (STY): 2.9%]DS[Phospho (STY): 98.5%]ENAGAHR_;_HDDGT[Phospho (STY): 98.9%]QS[Phospho (STY): 1.1%]DS[Phospho (STY): 100%]ENAGAHR_;_HDDGT[Phospho (STY): 72.6%]QS[Phospho (STY): 27.7%]DS[Phospho (STY): 99.7%]ENAGAHR_
Cep170_S485_M1	H7BX26;Q6A065	0,573933601	0,634504467		_NQAT[Phospho (STY): 0%]S[Phospho (STY): 0%]AS[Phospho (STY): 0.3%]S[Phospho (STY): 99.7%]EK_;_NQAT[Phospho (STY): 0%]S[Phospho (STY): 0%]AS[Phospho (STY): 6%]S[Phospho (STY): 94%]EK_;_NQAT[Phospho (STY): 0%]S[Phospho (STY): 0%]AS[Phospho (STY): 0.2%]S[Phospho (STY): 99.8%]EK_;_NQAT[Phospho (STY): 0%]S[Phospho (STY): 0%]AS[Phospho (STY): 4.6%]S[Phospho (STY): 95.4%]EK_;_NQAT[Phospho (STY): 0%]S[Phospho (STY): 0%]AS[Phospho (STY): 7.6%]S[Phospho (STY): 92.4%]EK_;_NQAT[Phospho (STY): 0%]S[Phospho (STY): 0%]AS[Phospho (STY): 3%]S[Phospho (STY): 97%]EK_;_NQAT[Phospho (STY): 0%]S[Phospho (STY): 0%]AS[Phospho (STY): 0.1%]S[Phospho (STY): 99.9%]EK_
Cep170_S829_M1	H7BX26;Q6A065	-0,039727211	0,713329644		_QGS[Phospho (STY): 99.8%]FT[Phospho (STY): 0.2%]IDK_;_QGS[Phospho (STY): 91.5%]FT[Phospho (STY): 8.5%]IDK_;_QGS[Phospho (STY): 54.9%]FT[Phospho (STY): 45.1%]IDK_;_QGS[Phospho (STY): 84.2%]FT[Phospho (STY): 15.8%]IDK_;_QGS[Phospho (STY): 50.4%]FT[Phospho (STY): 49.6%]IDK_;_QGS[Phospho (STY): 99.5%]FT[Phospho (STY): 0.5%]IDK_;_QGS[Phospho (STY): 100%]FT[Phospho (STY): 0%]IDK_
Cep170_T1044_M2	H7BX26;Q6A065	0,469870567	0,079357677		_S[Phospho (STY): 0%]HGRT[Phospho (STY): 99.5%]PLT[Phospho (STY): 14.3%]S[Phospho (STY): 86.2%]ADEHNIHS[Phospho (STY): 0%]K_;_S[Phospho (STY): 0.3%]HGRT[Phospho (STY): 99.7%]PLT[Phospho (STY): 9%]S[Phospho (STY): 91%]ADEHNIHS[Phospho (STY): 0%]K_;_S[Phospho (STY): 0.3%]HGRT[Phospho (STY): 99.7%]PLT[Phospho (STY): 8.8%]S[Phospho (STY): 91.2%]ADEHNIHS[Phospho (STY): 0%]K_;_S[Phospho (STY): 0.3%]HGRT[Phospho (STY): 99.7%]PLT[Phospho (STY): 8.7%]S[Phospho (STY): 91.3%]ADEHNIHS[Phospho (STY): 0%]K_;_S[Phospho (STY): 0.8%]HGRT[Phospho (STY): 98.8%]PLT[Phospho (STY): 2.7%]S[Phospho (STY): 97.7%]ADEHNIHS[Phospho (STY): 0%]K_;_S[Phospho (STY): 0.7%]HGRT[Phospho (STY): 99.1%]PLT[Phospho (STY): 2%]S[Phospho (STY): 98.3%]ADEHNIHS[Phospho (STY): 0%]K_;_S[Phospho (STY): 0.7%]HGRT[Phospho (STY): 99%]PLT[Phospho (STY): 2%]S[Phospho (STY): 98.2%]ADEHNIHS[Phospho (STY): 0%]K_;_S[Phospho (STY): 3.5%]HGRT[Phospho (STY): 95.6%]PLT[Phospho (STY): 30.8%]S[Phospho (STY): 70.1%]ADEHNIHS[Phospho (STY): 0%]K_;_S[Phospho (STY): 0.3%]HGRT[Phospho (STY): 99.7%]PLT[Phospho (STY): 96%]S[Phospho (STY): 4%]ADEHNIHS[Phospho (STY): 0%]K_;_S[Phospho (STY): 0%]HGRT[Phospho (STY): 100%]PLT[Phospho (STY): 73%]S[Phospho (STY): 27%]ADEHNIHS[Phospho (STY): 0%]K_;_S[Phospho (STY): 0%]HGRT[Phospho (STY): 100%]PLT[Phospho (STY): 72.4%]S[Phospho (STY): 27.6%]ADEHNIHS[Phospho (STY): 0%]K_;_S[Phospho (STY): 3.1%]HGRT[Phospho (STY): 96.9%]PLT[Phospho (STY): 99.9%]S[Phospho (STY): 0.1%]ADEHNIHS[Phospho (STY): 0%]K_;_S[Phospho (STY): 4.2%]HGRT[Phospho (STY): 95.8%]PLT[Phospho (STY): 99.9%]S[Phospho (STY): 0.1%]ADEHNIHS[Phospho (STY): 0%]K_;_S[Phospho (STY): 0.2%]HGRT[Phospho (STY): 99.8%]PLT[Phospho (STY): 99.4%]S[Phospho (STY): 0.6%]ADEHNIHS[Phospho (STY): 0%]K_;_S[Phospho (STY): 0.2%]HGRT[Phospho (STY): 99.8%]PLT[Phospho (STY): 99.3%]S[Phospho (STY): 0.7%]ADEHNIHS[Phospho (STY): 0%]K_;_S[Phospho (STY): 1%]HGRT[Phospho (STY): 99%]PLT[Phospho (STY): 78.9%]S[Phospho (STY): 21.1%]ADEHNIHS[Phospho (STY): 0%]K_;_S[Phospho (STY): 1%]HGRT[Phospho (STY): 99%]PLT[Phospho (STY): 79.5%]S[Phospho (STY): 20.5%]ADEHNIHS[Phospho (STY): 0%]K_;_S[Phospho (STY): 0%]HGRT[Phospho (STY): 100%]PLT[Phospho (STY): 100%]S[Phospho (STY): 0%]ADEHNIHS[Phospho (STY): 0%]K_;_S[Phospho (STY): 0%]HGRT[Phospho (STY): 100%]PLT[Phospho (STY): 99.9%]S[Phospho (STY): 0.1%]ADEHNIHS[Phospho (STY): 0%]K_;_S[Phospho (STY): 0%]HGRT[Phospho (STY): 100%]PLT[Phospho (STY): 90.1%]S[Phospho (STY): 9.9%]ADEHNIHS[Phospho (STY): 0%]K_;_S[Phospho (STY): 0%]HGRT[Phospho (STY): 100%]PLT[Phospho (STY): 89.8%]S[Phospho (STY): 10.2%]ADEHNIHS[Phospho (STY): 0%]K_;_S[Phospho (STY): 5.7%]HGRT[Phospho (STY): 94.3%]PLT[Phospho (STY): 93.3%]S[Phospho (STY): 6.7%]ADEHNIHS[Phospho (STY): 0%]K_;_S[Phospho (STY): 5.8%]HGRT[Phospho (STY): 94.2%]PLT[Phospho (STY): 93.3%]S[Phospho (STY): 6.7%]ADEHNIHS[Phospho (STY): 0%]K_;_S[Phospho (STY): 0%]HGRT[Phospho (STY): 79.7%]PLT[Phospho (STY): 70.3%]S[Phospho (STY): 49.9%]ADEHNIHS[Phospho (STY): 0%]K_;_S[Phospho (STY): 0%]HGRT[Phospho (STY): 100%]PLT[Phospho (STY): 75.6%]S[Phospho (STY): 24.4%]ADEHNIHS[Phospho (STY): 0%]K_;_S[Phospho (STY): 0%]HGRT[Phospho (STY): 100%]PLT[Phospho (STY): 75.5%]S[Phospho (STY): 24.5%]ADEHNIHS[Phospho (STY): 0%]K_;_S[Phospho (STY): 0.8%]HGRT[Phospho (STY): 97.5%]PLT[Phospho (STY): 77.1%]S[Phospho (STY): 24.6%]ADEHNIHS[Phospho (STY): 0%]K_;_S[Phospho (STY): 0.8%]HGRT[Phospho (STY): 97.6%]PLT[Phospho (STY): 77.1%]S[Phospho (STY): 24.5%]ADEHNIHS[Phospho (STY): 0%]K_;_S[Phospho (STY): 0.5%]HGRT[Phospho (STY): 99.5%]PLT[Phospho (STY): 55.4%]S[Phospho (STY): 44.6%]ADEHNIHS[Phospho (STY): 0%]K_;_S[Phospho (STY): 0.5%]HGRT[Phospho (STY): 99.1%]PLT[Phospho (STY): 57.6%]S[Phospho (STY): 42.9%]ADEHNIHS[Phospho (STY): 0%]K_;_S[Phospho (STY): 100%]HGRT[Phospho (STY): 100%]PLT[Phospho (STY): 0%]S[Phospho (STY): 0%]ADEHNIHS[Phospho (STY): 0%]K_;_T[Phospho (STY): 94.8%]PLT[Phospho (STY): 6%]S[Phospho (STY): 99.2%]ADEHNIHS[Phospho (STY): 0%]K_;_T[Phospho (STY): 94.7%]PLT[Phospho (STY): 6.1%]S[Phospho (STY): 99.2%]ADEHNIHS[Phospho (STY): 0%]K_;_T[Phospho (STY): 93.6%]PLT[Phospho (STY): 16.8%]S[Phospho (STY): 89.5%]ADEHNIHS[Phospho (STY): 0%]K_;_T[Phospho (STY): 93.7%]PLT[Phospho (STY): 17.1%]S[Phospho (STY): 89.3%]ADEHNIHS[Phospho (STY): 0%]K_;_T[Phospho (STY): 66.4%]PLT[Phospho (STY): 36.6%]S[Phospho (STY): 97.1%]ADEHNIHS[Phospho (STY): 0%]K_
Cep170_T1044_M3	H7BX26;Q6A065	-1,031106949	0,016778754	+	_S[Phospho (STY): 0%]HGRT[Phospho (STY): 100%]PLT[Phospho (STY): 100%]S[Phospho (STY): 100%]ADEHNIHS[Phospho (STY): 0%]K_;_S[Phospho (STY): 0.5%]HGRT[Phospho (STY): 99.5%]PLT[Phospho (STY): 100%]S[Phospho (STY): 100%]ADEHNIHS[Phospho (STY): 0%]K_;_S[Phospho (STY): 52.4%]HGRT[Phospho (STY): 99.5%]PLT[Phospho (STY): 52.5%]S[Phospho (STY): 95.7%]ADEHNIHS[Phospho (STY): 0%]K_;_S[Phospho (STY): 0.2%]HGRT[Phospho (STY): 99.8%]PLT[Phospho (STY): 100%]S[Phospho (STY): 100%]ADEHNIHS[Phospho (STY): 0%]K_;_S[Phospho (STY): 44.5%]HGRT[Phospho (STY): 91.1%]PLT[Phospho (STY): 99%]S[Phospho (STY): 65.3%]ADEHNIHS[Phospho (STY): 0%]K_;_S[Phospho (STY): 8%]HGRT[Phospho (STY): 92%]PLT[Phospho (STY): 100%]S[Phospho (STY): 100%]ADEHNIHS[Phospho (STY): 0%]K_;_S[Phospho (STY): 8.3%]HGRT[Phospho (STY): 91.7%]PLT[Phospho (STY): 100%]S[Phospho (STY): 100%]ADEHNIHS[Phospho (STY): 0%]K_;_S[Phospho (STY): 1.4%]HGRT[Phospho (STY): 98.6%]PLT[Phospho (STY): 100%]S[Phospho (STY): 100%]ADEHNIHS[Phospho (STY): 0%]K_;_S[Phospho (STY): 1.1%]HGRT[Phospho (STY): 98.9%]PLT[Phospho (STY): 100%]S[Phospho (STY): 100%]ADEHNIHS[Phospho (STY): 0%]K_;_S[Phospho (STY): 1%]HGRT[Phospho (STY): 99%]PLT[Phospho (STY): 100%]S[Phospho (STY): 100%]ADEHNIHS[Phospho (STY): 0%]K_;_S[Phospho (STY): 0%]HGRT[Phospho (STY): 100%]PLT[Phospho (STY): 100%]S[Phospho (STY): 100%]ADEHNIHS[Phospho (STY): 0%]K_;_S[Phospho (STY): 0.4%]HGRT[Phospho (STY): 99.6%]PLT[Phospho (STY): 100%]S[Phospho (STY): 100%]ADEHNIHS[Phospho (STY): 0%]K_;_S[Phospho (STY): 0.2%]HGRT[Phospho (STY): 99.8%]PLT[Phospho (STY): 100%]S[Phospho (STY): 100%]ADEHNIHS[Phospho (STY): 0%]K_;_S[Phospho (STY): 11.1%]HGRT[Phospho (STY): 96.7%]PLT[Phospho (STY): 96.4%]S[Phospho (STY): 93.9%]ADEHNIHS[Phospho (STY): 1.9%]K_;_S[Phospho (STY): 8.6%]HGRT[Phospho (STY): 97.3%]PLT[Phospho (STY): 99.8%]S[Phospho (STY): 94.3%]ADEHNIHS[Phospho (STY): 0%]K_;_S[Phospho (STY): 8.4%]HGRT[Phospho (STY): 97.2%]PLT[Phospho (STY): 99.8%]S[Phospho (STY): 94.5%]ADEHNIHS[Phospho (STY): 0%]K_;_S[Phospho (STY): 100%]HGRT[Phospho (STY): 100%]PLT[Phospho (STY): 20.1%]S[Phospho (STY): 79.9%]ADEHNIHS[Phospho (STY): 0%]K_;_S[Phospho (STY): 100%]HGRT[Phospho (STY): 100%]PLT[Phospho (STY): 20%]S[Phospho (STY): 80%]ADEHNIHS[Phospho (STY): 0%]K_;_S[Phospho (STY): 100%]HGRT[Phospho (STY): 100%]PLT[Phospho (STY): 6%]S[Phospho (STY): 94%]ADEHNIHS[Phospho (STY): 0%]K_;_S[Phospho (STY): 91%]HGRT[Phospho (STY): 83.1%]PLT[Phospho (STY): 43%]S[Phospho (STY): 82.9%]ADEHNIHS[Phospho (STY): 0%]K_;_S[Phospho (STY): 99.7%]HGRT[Phospho (STY): 89.9%]PLT[Phospho (STY): 12.8%]S[Phospho (STY): 97.7%]ADEHNIHS[Phospho (STY): 0%]K_;_S[Phospho (STY): 100%]HGRT[Phospho (STY): 100%]PLT[Phospho (STY): 90.4%]S[Phospho (STY): 9.6%]ADEHNIHS[Phospho (STY): 0%]K_;_S[Phospho (STY): 100%]HGRT[Phospho (STY): 100%]PLT[Phospho (STY): 90.2%]S[Phospho (STY): 9.8%]ADEHNIHS[Phospho (STY): 0%]K_;_S[Phospho (STY): 100%]HGRT[Phospho (STY): 100%]PLT[Phospho (STY): 93.1%]S[Phospho (STY): 6.9%]ADEHNIHS[Phospho (STY): 0%]K_;_S[Phospho (STY): 100%]HGRT[Phospho (STY): 100%]PLT[Phospho (STY): 92.9%]S[Phospho (STY): 7.1%]ADEHNIHS[Phospho (STY): 0%]K_;_S[Phospho (STY): 100%]HGRT[Phospho (STY): 100%]PLT[Phospho (STY): 74.8%]S[Phospho (STY): 25.2%]ADEHNIHS[Phospho (STY): 0%]K_;_S[Phospho (STY): 100%]HGRT[Phospho (STY): 100%]PLT[Phospho (STY): 74.7%]S[Phospho (STY): 25.3%]ADEHNIHS[Phospho (STY): 0%]K_;_S[Phospho (STY): 100%]HGRT[Phospho (STY): 100%]PLT[Phospho (STY): 72.9%]S[Phospho (STY): 27.1%]ADEHNIHS[Phospho (STY): 0%]K_;_S[Phospho (STY): 100%]HGRT[Phospho (STY): 100%]PLT[Phospho (STY): 99.8%]S[Phospho (STY): 0.2%]ADEHNIHS[Phospho (STY): 0%]K_;_S[Phospho (STY): 100%]HGRT[Phospho (STY): 100%]PLT[Phospho (STY): 99%]S[Phospho (STY): 1%]ADEHNIHS[Phospho (STY): 0%]K_;_S[Phospho (STY): 100%]HGRT[Phospho (STY): 100%]PLT[Phospho (STY): 86.9%]S[Phospho (STY): 13.1%]ADEHNIHS[Phospho (STY): 0%]K_;_S[Phospho (STY): 100%]HGRT[Phospho (STY): 100%]PLT[Phospho (STY): 83.4%]S[Phospho (STY): 16.6%]ADEHNIHS[Phospho (STY): 0%]K_;_S[Phospho (STY): 100%]HGRT[Phospho (STY): 100%]PLT[Phospho (STY): 85.6%]S[Phospho (STY): 14.4%]ADEHNIHS[Phospho (STY): 0%]K_;_S[Phospho (STY): 100%]HGRT[Phospho (STY): 100%]PLT[Phospho (STY): 97.4%]S[Phospho (STY): 2.6%]ADEHNIHS[Phospho (STY): 0%]K_;_S[Phospho (STY): 100%]HGRT[Phospho (STY): 100%]PLT[Phospho (STY): 67.9%]S[Phospho (STY): 32.1%]ADEHNIHS[Phospho (STY): 0%]K_;_S[Phospho (STY): 100%]HGRT[Phospho (STY): 100%]PLT[Phospho (STY): 68%]S[Phospho (STY): 32%]ADEHNIHS[Phospho (STY): 0%]K_;_S[Phospho (STY): 100%]HGRT[Phospho (STY): 100%]PLT[Phospho (STY): 96.3%]S[Phospho (STY): 3.7%]ADEHNIHS[Phospho (STY): 0%]K_;_S[Phospho (STY): 98.9%]HGRT[Phospho (STY): 99.8%]PLT[Phospho (STY): 76.4%]S[Phospho (STY): 24.8%]ADEHNIHS[Phospho (STY): 0%]K_;_S[Phospho (STY): 100%]HGRT[Phospho (STY): 100%]PLT[Phospho (STY): 100%]S[Phospho (STY): 100%]ADEHNIHS[Phospho (STY): 0%]K_;_S[Phospho (STY): 100%]HGRT[Phospho (STY): 100%]PLT[Phospho (STY): 100%]S[Phospho (STY): 100%]ADEHNIHS[Phospho (STY): 0.1%]K_;_S[Phospho (STY): 88.4%]HGRT[Phospho (STY): 88.4%]PLT[Phospho (STY): 88.4%]S[Phospho (STY): 88.4%]ADEHNIHS[Phospho (STY): 46.6%]K_;_S[Phospho (STY): 100%]HGRT[Phospho (STY): 100%]PLT[Phospho (STY): 100%]S[Phospho (STY): 100%]ADEHNIHS[Phospho (STY): 0%]K_;_S[Phospho (STY): 100%]HGRT[Phospho (STY): 100%]PLT[Phospho (STY): 100%]S[Phospho (STY): 100%]ADEHNIHS[Phospho (STY): 0.1%]K_
Cep170_T1047_M2	H7BX26;Q6A065	-0,167698383	0,426842349		_S[Phospho (STY): 0.3%]HGRT[Phospho (STY): 99.7%]PLT[Phospho (STY): 96%]S[Phospho (STY): 4%]ADEHNIHS[Phospho (STY): 0%]K_;_S[Phospho (STY): 0%]HGRT[Phospho (STY): 100%]PLT[Phospho (STY): 73%]S[Phospho (STY): 27%]ADEHNIHS[Phospho (STY): 0%]K_;_S[Phospho (STY): 0%]HGRT[Phospho (STY): 100%]PLT[Phospho (STY): 72.4%]S[Phospho (STY): 27.6%]ADEHNIHS[Phospho (STY): 0%]K_;_S[Phospho (STY): 3.1%]HGRT[Phospho (STY): 96.9%]PLT[Phospho (STY): 99.9%]S[Phospho (STY): 0.1%]ADEHNIHS[Phospho (STY): 0%]K_;_S[Phospho (STY): 4.2%]HGRT[Phospho (STY): 95.8%]PLT[Phospho (STY): 99.9%]S[Phospho (STY): 0.1%]ADEHNIHS[Phospho (STY): 0%]K_;_S[Phospho (STY): 0.2%]HGRT[Phospho (STY): 99.8%]PLT[Phospho (STY): 99.4%]S[Phospho (STY): 0.6%]ADEHNIHS[Phospho (STY): 0%]K_;_S[Phospho (STY): 0.2%]HGRT[Phospho (STY): 99.8%]PLT[Phospho (STY): 99.3%]S[Phospho (STY): 0.7%]ADEHNIHS[Phospho (STY): 0%]K_;_S[Phospho (STY): 1%]HGRT[Phospho (STY): 99%]PLT[Phospho (STY): 78.9%]S[Phospho (STY): 21.1%]ADEHNIHS[Phospho (STY): 0%]K_;_S[Phospho (STY): 1%]HGRT[Phospho (STY): 99%]PLT[Phospho (STY): 79.5%]S[Phospho (STY): 20.5%]ADEHNIHS[Phospho (STY): 0%]K_;_S[Phospho (STY): 0%]HGRT[Phospho (STY): 100%]PLT[Phospho (STY): 100%]S[Phospho (STY): 0%]ADEHNIHS[Phospho (STY): 0%]K_;_S[Phospho (STY): 0%]HGRT[Phospho (STY): 100%]PLT[Phospho (STY): 99.9%]S[Phospho (STY): 0.1%]ADEHNIHS[Phospho (STY): 0%]K_;_S[Phospho (STY): 0%]HGRT[Phospho (STY): 100%]PLT[Phospho (STY): 90.1%]S[Phospho (STY): 9.9%]ADEHNIHS[Phospho (STY): 0%]K_;_S[Phospho (STY): 0%]HGRT[Phospho (STY): 100%]PLT[Phospho (STY): 89.8%]S[Phospho (STY): 10.2%]ADEHNIHS[Phospho (STY): 0%]K_;_S[Phospho (STY): 5.7%]HGRT[Phospho (STY): 94.3%]PLT[Phospho (STY): 93.3%]S[Phospho (STY): 6.7%]ADEHNIHS[Phospho (STY): 0%]K_;_S[Phospho (STY): 5.8%]HGRT[Phospho (STY): 94.2%]PLT[Phospho (STY): 93.3%]S[Phospho (STY): 6.7%]ADEHNIHS[Phospho (STY): 0%]K_;_S[Phospho (STY): 0%]HGRT[Phospho (STY): 79.7%]PLT[Phospho (STY): 70.3%]S[Phospho (STY): 49.9%]ADEHNIHS[Phospho (STY): 0%]K_;_S[Phospho (STY): 0%]HGRT[Phospho (STY): 100%]PLT[Phospho (STY): 75.6%]S[Phospho (STY): 24.4%]ADEHNIHS[Phospho (STY): 0%]K_;_S[Phospho (STY): 0%]HGRT[Phospho (STY): 100%]PLT[Phospho (STY): 75.5%]S[Phospho (STY): 24.5%]ADEHNIHS[Phospho (STY): 0%]K_;_S[Phospho (STY): 0.8%]HGRT[Phospho (STY): 97.5%]PLT[Phospho (STY): 77.1%]S[Phospho (STY): 24.6%]ADEHNIHS[Phospho (STY): 0%]K_;_S[Phospho (STY): 0.8%]HGRT[Phospho (STY): 97.6%]PLT[Phospho (STY): 77.1%]S[Phospho (STY): 24.5%]ADEHNIHS[Phospho (STY): 0%]K_;_S[Phospho (STY): 0.5%]HGRT[Phospho (STY): 99.5%]PLT[Phospho (STY): 55.4%]S[Phospho (STY): 44.6%]ADEHNIHS[Phospho (STY): 0%]K_;_S[Phospho (STY): 0.5%]HGRT[Phospho (STY): 99.1%]PLT[Phospho (STY): 57.6%]S[Phospho (STY): 42.9%]ADEHNIHS[Phospho (STY): 0%]K_;_T[Phospho (STY): 38%]PLT[Phospho (STY): 62.2%]S[Phospho (STY): 99.7%]ADEHNIHS[Phospho (STY): 0%]K_;_T[Phospho (STY): 36.5%]PLT[Phospho (STY): 63.7%]S[Phospho (STY): 99.7%]ADEHNIHS[Phospho (STY): 0%]K_;_T[Phospho (STY): 3.3%]PLT[Phospho (STY): 96.8%]S[Phospho (STY): 100%]ADEHNIHS[Phospho (STY): 0%]K_;_T[Phospho (STY): 3.5%]PLT[Phospho (STY): 96.5%]S[Phospho (STY): 100%]ADEHNIHS[Phospho (STY): 0%]K_;_T[Phospho (STY): 0%]PLT[Phospho (STY): 100%]S[Phospho (STY): 100%]ADEHNIHS[Phospho (STY): 0%]K_;_T[Phospho (STY): 4.4%]PLT[Phospho (STY): 95.6%]S[Phospho (STY): 100%]ADEHNIHS[Phospho (STY): 0%]K_;_T[Phospho (STY): 30.4%]PLT[Phospho (STY): 69.8%]S[Phospho (STY): 99.8%]ADEHNIHS[Phospho (STY): 0%]K_;_T[Phospho (STY): 28.3%]PLT[Phospho (STY): 71.9%]S[Phospho (STY): 99.9%]ADEHNIHS[Phospho (STY): 0%]K_;_T[Phospho (STY): 31.1%]PLT[Phospho (STY): 89%]S[Phospho (STY): 79.9%]ADEHNIHS[Phospho (STY): 0%]K_
Cep170_T1047_M3	H7BX26;Q6A065	-0,960449219	0,022070371	+	_S[Phospho (STY): 0%]HGRT[Phospho (STY): 100%]PLT[Phospho (STY): 100%]S[Phospho (STY): 100%]ADEHNIHS[Phospho (STY): 0%]K_;_S[Phospho (STY): 0.5%]HGRT[Phospho (STY): 99.5%]PLT[Phospho (STY): 100%]S[Phospho (STY): 100%]ADEHNIHS[Phospho (STY): 0%]K_;_S[Phospho (STY): 52.4%]HGRT[Phospho (STY): 99.5%]PLT[Phospho (STY): 52.5%]S[Phospho (STY): 95.7%]ADEHNIHS[Phospho (STY): 0%]K_;_S[Phospho (STY): 0.2%]HGRT[Phospho (STY): 99.8%]PLT[Phospho (STY): 100%]S[Phospho (STY): 100%]ADEHNIHS[Phospho (STY): 0%]K_;_S[Phospho (STY): 44.5%]HGRT[Phospho (STY): 91.1%]PLT[Phospho (STY): 99%]S[Phospho (STY): 65.3%]ADEHNIHS[Phospho (STY): 0%]K_;_S[Phospho (STY): 8%]HGRT[Phospho (STY): 92%]PLT[Phospho (STY): 100%]S[Phospho (STY): 100%]ADEHNIHS[Phospho (STY): 0%]K_;_S[Phospho (STY): 8.3%]HGRT[Phospho (STY): 91.7%]PLT[Phospho (STY): 100%]S[Phospho (STY): 100%]ADEHNIHS[Phospho (STY): 0%]K_;_S[Phospho (STY): 1.4%]HGRT[Phospho (STY): 98.6%]PLT[Phospho (STY): 100%]S[Phospho (STY): 100%]ADEHNIHS[Phospho (STY): 0%]K_;_S[Phospho (STY): 1.1%]HGRT[Phospho (STY): 98.9%]PLT[Phospho (STY): 100%]S[Phospho (STY): 100%]ADEHNIHS[Phospho (STY): 0%]K_;_S[Phospho (STY): 1%]HGRT[Phospho (STY): 99%]PLT[Phospho (STY): 100%]S[Phospho (STY): 100%]ADEHNIHS[Phospho (STY): 0%]K_;_S[Phospho (STY): 0%]HGRT[Phospho (STY): 100%]PLT[Phospho (STY): 100%]S[Phospho (STY): 100%]ADEHNIHS[Phospho (STY): 0%]K_;_S[Phospho (STY): 0.4%]HGRT[Phospho (STY): 99.6%]PLT[Phospho (STY): 100%]S[Phospho (STY): 100%]ADEHNIHS[Phospho (STY): 0%]K_;_S[Phospho (STY): 0.2%]HGRT[Phospho (STY): 99.8%]PLT[Phospho (STY): 100%]S[Phospho (STY): 100%]ADEHNIHS[Phospho (STY): 0%]K_;_S[Phospho (STY): 11.1%]HGRT[Phospho (STY): 96.7%]PLT[Phospho (STY): 96.4%]S[Phospho (STY): 93.9%]ADEHNIHS[Phospho (STY): 1.9%]K_;_S[Phospho (STY): 8.6%]HGRT[Phospho (STY): 97.3%]PLT[Phospho (STY): 99.8%]S[Phospho (STY): 94.3%]ADEHNIHS[Phospho (STY): 0%]K_;_S[Phospho (STY): 8.4%]HGRT[Phospho (STY): 97.2%]PLT[Phospho (STY): 99.8%]S[Phospho (STY): 94.5%]ADEHNIHS[Phospho (STY): 0%]K_;_S[Phospho (STY): 100%]HGRT[Phospho (STY): 100%]PLT[Phospho (STY): 90.4%]S[Phospho (STY): 9.6%]ADEHNIHS[Phospho (STY): 0%]K_;_S[Phospho (STY): 100%]HGRT[Phospho (STY): 100%]PLT[Phospho (STY): 90.2%]S[Phospho (STY): 9.8%]ADEHNIHS[Phospho (STY): 0%]K_;_S[Phospho (STY): 100%]HGRT[Phospho (STY): 100%]PLT[Phospho (STY): 93.1%]S[Phospho (STY): 6.9%]ADEHNIHS[Phospho (STY): 0%]K_;_S[Phospho (STY): 100%]HGRT[Phospho (STY): 100%]PLT[Phospho (STY): 92.9%]S[Phospho (STY): 7.1%]ADEHNIHS[Phospho (STY): 0%]K_;_S[Phospho (STY): 100%]HGRT[Phospho (STY): 100%]PLT[Phospho (STY): 74.8%]S[Phospho (STY): 25.2%]ADEHNIHS[Phospho (STY): 0%]K_;_S[Phospho (STY): 100%]HGRT[Phospho (STY): 100%]PLT[Phospho (STY): 74.7%]S[Phospho (STY): 25.3%]ADEHNIHS[Phospho (STY): 0%]K_;_S[Phospho (STY): 100%]HGRT[Phospho (STY): 100%]PLT[Phospho (STY): 72.9%]S[Phospho (STY): 27.1%]ADEHNIHS[Phospho (STY): 0%]K_;_S[Phospho (STY): 100%]HGRT[Phospho (STY): 100%]PLT[Phospho (STY): 99.8%]S[Phospho (STY): 0.2%]ADEHNIHS[Phospho (STY): 0%]K_;_S[Phospho (STY): 100%]HGRT[Phospho (STY): 100%]PLT[Phospho (STY): 99%]S[Phospho (STY): 1%]ADEHNIHS[Phospho (STY): 0%]K_;_S[Phospho (STY): 100%]HGRT[Phospho (STY): 100%]PLT[Phospho (STY): 86.9%]S[Phospho (STY): 13.1%]ADEHNIHS[Phospho (STY): 0%]K_;_S[Phospho (STY): 100%]HGRT[Phospho (STY): 100%]PLT[Phospho (STY): 83.4%]S[Phospho (STY): 16.6%]ADEHNIHS[Phospho (STY): 0%]K_;_S[Phospho (STY): 100%]HGRT[Phospho (STY): 100%]PLT[Phospho (STY): 85.6%]S[Phospho (STY): 14.4%]ADEHNIHS[Phospho (STY): 0%]K_;_S[Phospho (STY): 100%]HGRT[Phospho (STY): 100%]PLT[Phospho (STY): 97.4%]S[Phospho (STY): 2.6%]ADEHNIHS[Phospho (STY): 0%]K_;_S[Phospho (STY): 100%]HGRT[Phospho (STY): 100%]PLT[Phospho (STY): 67.9%]S[Phospho (STY): 32.1%]ADEHNIHS[Phospho (STY): 0%]K_;_S[Phospho (STY): 100%]HGRT[Phospho (STY): 100%]PLT[Phospho (STY): 68%]S[Phospho (STY): 32%]ADEHNIHS[Phospho (STY): 0%]K_;_S[Phospho (STY): 100%]HGRT[Phospho (STY): 100%]PLT[Phospho (STY): 96.3%]S[Phospho (STY): 3.7%]ADEHNIHS[Phospho (STY): 0%]K_;_S[Phospho (STY): 98.9%]HGRT[Phospho (STY): 99.8%]PLT[Phospho (STY): 76.4%]S[Phospho (STY): 24.8%]ADEHNIHS[Phospho (STY): 0%]K_;_S[Phospho (STY): 100%]HGRT[Phospho (STY): 100%]PLT[Phospho (STY): 100%]S[Phospho (STY): 100%]ADEHNIHS[Phospho (STY): 0%]K_;_S[Phospho (STY): 100%]HGRT[Phospho (STY): 100%]PLT[Phospho (STY): 100%]S[Phospho (STY): 100%]ADEHNIHS[Phospho (STY): 0.1%]K_;_S[Phospho (STY): 88.4%]HGRT[Phospho (STY): 88.4%]PLT[Phospho (STY): 88.4%]S[Phospho (STY): 88.4%]ADEHNIHS[Phospho (STY): 46.6%]K_;_S[Phospho (STY): 100%]HGRT[Phospho (STY): 100%]PLT[Phospho (STY): 100%]S[Phospho (STY): 100%]ADEHNIHS[Phospho (STY): 0%]K_;_S[Phospho (STY): 100%]HGRT[Phospho (STY): 100%]PLT[Phospho (STY): 100%]S[Phospho (STY): 100%]ADEHNIHS[Phospho (STY): 0.1%]K_
Cep170_T376_M2	H7BX26;Q6A065	2,050471306	0,05507938		_HDDGT[Phospho (STY): 87.3%]QS[Phospho (STY): 25.5%]DS[Phospho (STY): 87.3%]ENAGAHR_;_HDDGT[Phospho (STY): 100%]QS[Phospho (STY): 5.3%]DS[Phospho (STY): 94.7%]ENAGAHR_;_HDDGT[Phospho (STY): 98.1%]QS[Phospho (STY): 3.8%]DS[Phospho (STY): 98.1%]ENAGAHR_;_HDDGT[Phospho (STY): 98.5%]QS[Phospho (STY): 2.9%]DS[Phospho (STY): 98.5%]ENAGAHR_;_HDDGT[Phospho (STY): 98.9%]QS[Phospho (STY): 1.1%]DS[Phospho (STY): 100%]ENAGAHR_;_HDDGT[Phospho (STY): 72.6%]QS[Phospho (STY): 27.7%]DS[Phospho (STY): 99.7%]ENAGAHR_;_HDDGT[Phospho (STY): 100%]QS[Phospho (STY): 100%]DS[Phospho (STY): 0%]ENAGAHR_;_HDDGT[Phospho (STY): 99.4%]QS[Phospho (STY): 81%]DS[Phospho (STY): 19.6%]ENAGAHR_;_HDDGT[Phospho (STY): 94.5%]QS[Phospho (STY): 78.9%]DS[Phospho (STY): 26.6%]ENAGAHR_;_HDDGT[Phospho (STY): 94.5%]QS[Phospho (STY): 78.8%]DS[Phospho (STY): 26.6%]ENAGAHR_;_HDDGT[Phospho (STY): 99.9%]QS[Phospho (STY): 99.8%]DS[Phospho (STY): 0.3%]ENAGAHR_;_HDDGT[Phospho (STY): 82.3%]QS[Phospho (STY): 82.3%]DS[Phospho (STY): 35.5%]ENAGAHR_;_HDDGT[Phospho (STY): 93.1%]QS[Phospho (STY): 92.5%]DS[Phospho (STY): 14.4%]ENAGAHR_
Cep170_T912_M1	H7BX26;Q6A065	0,392371178	0,070391405		_T[Phospho (STY): 9%]DEGPDT[Phospho (STY): 75.3%]PS[Phospho (STY): 12%]Y[Phospho (STY): 3.6%]NR_;_T[Phospho (STY): 0%]DEGPDT[Phospho (STY): 95.6%]PS[Phospho (STY): 4.4%]Y[Phospho (STY): 0%]NR_;_T[Phospho (STY): 0%]DEGPDT[Phospho (STY): 99.1%]PS[Phospho (STY): 0.9%]Y[Phospho (STY): 0%]NR_;_T[Phospho (STY): 0%]DEGPDT[Phospho (STY): 99.2%]PS[Phospho (STY): 0.8%]Y[Phospho (STY): 0%]NR_;_T[Phospho (STY): 0%]DEGPDT[Phospho (STY): 100%]PS[Phospho (STY): 0%]Y[Phospho (STY): 0%]NR_;_T[Phospho (STY): 0%]DEGPDT[Phospho (STY): 91.7%]PS[Phospho (STY): 8.3%]Y[Phospho (STY): 0%]NR_
Cep170b_S1166_M1	B9EIX2;Q80U49	-0,736575603	0,050467965		_AGS[Phospho (STY): 99.9%]FT[Phospho (STY): 0.1%]GPS[Phospho (STY): 0%]DS[Phospho (STY): 0%]ET[Phospho (STY): 0%]APAR_;_AGS[Phospho (STY): 99.5%]FT[Phospho (STY): 0.5%]GPS[Phospho (STY): 0%]DS[Phospho (STY): 0%]ET[Phospho (STY): 0%]APAR_;_AGS[Phospho (STY): 83.7%]FT[Phospho (STY): 16.3%]GPS[Phospho (STY): 0%]DS[Phospho (STY): 0%]ET[Phospho (STY): 0%]APAR_;_AGS[Phospho (STY): 51.8%]FT[Phospho (STY): 48.1%]GPS[Phospho (STY): 0%]DS[Phospho (STY): 0%]ET[Phospho (STY): 0%]APAR_;_AGS[Phospho (STY): 100%]FT[Phospho (STY): 0%]GPS[Phospho (STY): 0%]DS[Phospho (STY): 0%]ET[Phospho (STY): 0%]APAR_;_AGS[Phospho (STY): 99.7%]FT[Phospho (STY): 0.3%]GPS[Phospho (STY): 0%]DS[Phospho (STY): 0%]ET[Phospho (STY): 0%]APAR_;_AGS[Phospho (STY): 97.6%]FT[Phospho (STY): 2.4%]GPS[Phospho (STY): 0%]DS[Phospho (STY): 0%]ET[Phospho (STY): 0%]APAR_
Cep170b_S360_M1	B9EIX2;Q80U49	-3,267383099	0,056087993		_HEDGT[Phospho (STY): 2.4%]QS[Phospho (STY): 97.5%]DS[Phospho (STY): 0.1%]EDPLAK_;_HEDGT[Phospho (STY): 2.3%]QS[Phospho (STY): 97.6%]DS[Phospho (STY): 0.1%]EDPLAK_;_HEDGT[Phospho (STY): 0%]QS[Phospho (STY): 98.5%]DS[Phospho (STY): 1.4%]EDPLAK_;_HEDGT[Phospho (STY): 0%]QS[Phospho (STY): 99.8%]DS[Phospho (STY): 0.2%]EDPLAK_;_HEDGT[Phospho (STY): 0%]QS[Phospho (STY): 100%]DS[Phospho (STY): 0%]EDPLAK_;_HEDGT[Phospho (STY): 0.1%]QS[Phospho (STY): 99.3%]DS[Phospho (STY): 0.6%]EDPLAK_;_HEDGT[Phospho (STY): 0%]QS[Phospho (STY): 92.2%]DS[Phospho (STY): 7.8%]EDPLAK_;_HEDGT[Phospho (STY): 1.8%]QS[Phospho (STY): 97.7%]DS[Phospho (STY): 0.5%]EDPLAK_;_HEDGT[Phospho (STY): 1.7%]QS[Phospho (STY): 97.8%]DS[Phospho (STY): 0.5%]EDPLAK_;_HEDGT[Phospho (STY): 4.5%]QS[Phospho (STY): 94.4%]DS[Phospho (STY): 1.1%]EDPLAK_;_HEDGT[Phospho (STY): 2.3%]QS[Phospho (STY): 97.2%]DS[Phospho (STY): 0.5%]EDPLAK_;_HEDGT[Phospho (STY): 11.7%]QS[Phospho (STY): 45.1%]DS[Phospho (STY): 43.2%]EDPLAK_;_HEDGT[Phospho (STY): 11.8%]QS[Phospho (STY): 44.5%]DS[Phospho (STY): 43.8%]EDPLAK_;_HEDGT[Phospho (STY): 4.1%]QS[Phospho (STY): 91.6%]DS[Phospho (STY): 4.3%]EDPLAK_;_HEDGT[Phospho (STY): 4.2%]QS[Phospho (STY): 91.3%]DS[Phospho (STY): 4.4%]EDPLAK_;_HEDGT[Phospho (STY): 32.7%]QS[Phospho (STY): 60.6%]DS[Phospho (STY): 6.7%]EDPLAK_;_HEDGT[Phospho (STY): 31.8%]QS[Phospho (STY): 61.3%]DS[Phospho (STY): 6.9%]EDPLAK_;_HEDGT[Phospho (STY): 5.3%]QS[Phospho (STY): 94.6%]DS[Phospho (STY): 0.1%]EDPLAK_;_HEDGT[Phospho (STY): 0%]QS[Phospho (STY): 96.7%]DS[Phospho (STY): 3.3%]EDPLAK_;_HEDGT[Phospho (STY): 0%]QS[Phospho (STY): 96.4%]DS[Phospho (STY): 3.5%]EDPLAK_
Cep170b_S478_M1	B9EIX2;Q80U49	-0,554562569	0,234986006		_LGNT[Phospho (STY): 1%]S[Phospho (STY): 99%]PVPR_;_LGNT[Phospho (STY): 0%]S[Phospho (STY): 100%]PVPR_;_LGNT[Phospho (STY): 29.5%]S[Phospho (STY): 70.5%]PVPR_;_LGNT[Phospho (STY): 1.4%]S[Phospho (STY): 98.6%]PVPR_;_LGNT[Phospho (STY): 6.6%]S[Phospho (STY): 93.4%]PVPR_
Cep170b_S490_M1	B9EIX2;Q80U49	-0,161254168	0,463394706		_S[Phospho (STY): 0%]FGS[Phospho (STY): 100%]VGR_
Cep170b_S510_M1	B9EIX2;Q80U49	-2,340978861	0,003279632	+	_DS[Phospho (STY): 42%]S[Phospho (STY): 58%]PAT[Phospho (STY): 0%]RPAPEK_;_DS[Phospho (STY): 43.1%]S[Phospho (STY): 56.9%]PAT[Phospho (STY): 0%]RPAPEK_;_DS[Phospho (STY): 0.3%]S[Phospho (STY): 99.7%]PAT[Phospho (STY): 0%]RPAPEK_;_DS[Phospho (STY): 0.4%]S[Phospho (STY): 99.6%]PAT[Phospho (STY): 0%]RPAPEK_;_DS[Phospho (STY): 0%]S[Phospho (STY): 100%]PAT[Phospho (STY): 0%]RPAPEK_;_DS[Phospho (STY): 43.8%]S[Phospho (STY): 54.6%]PAT[Phospho (STY): 1.7%]RPAPEK_;_DS[Phospho (STY): 3.4%]S[Phospho (STY): 96.6%]PAT[Phospho (STY): 0%]RPAPEK_;_DS[Phospho (STY): 3.3%]S[Phospho (STY): 96.7%]PAT[Phospho (STY): 0%]RPAPEK_;_DS[Phospho (STY): 46.2%]S[Phospho (STY): 53.7%]PAT[Phospho (STY): 0.1%]RPAPEK_;_DS[Phospho (STY): 3.1%]S[Phospho (STY): 96.9%]PAT[Phospho (STY): 0%]RPAPEK_;_DS[Phospho (STY): 28.2%]S[Phospho (STY): 43.6%]PAT[Phospho (STY): 28.2%]RPAPEK_;_DS[Phospho (STY): 27.1%]S[Phospho (STY): 45.9%]PAT[Phospho (STY): 27.1%]RPAPEK_;_DS[Phospho (STY): 6.3%]S[Phospho (STY): 89.6%]PAT[Phospho (STY): 4.1%]RPAPEK_;_DS[Phospho (STY): 45.4%]S[Phospho (STY): 49.3%]PAT[Phospho (STY): 5.3%]RPAPEK_
Cep170b_S843_M1	B9EIX2;Q80U49	-1,053179264	0,236812633		_S[Phospho (STY): 0.5%]GRS[Phospho (STY): 99.5%]PEPDPAPPK_;_S[Phospho (STY): 2.6%]GRS[Phospho (STY): 97.4%]PEPDPAPPK_;_S[Phospho (STY): 0.1%]GRS[Phospho (STY): 99.9%]PEPDPAPPK_;_S[Phospho (STY): 0%]GRS[Phospho (STY): 100%]PEPDPAPPK_;_S[Phospho (STY): 0.8%]GRS[Phospho (STY): 99.2%]PEPDPAPPK_;_S[Phospho (STY): 0.2%]GRS[Phospho (STY): 99.8%]PEPDPAPPK_
Cep192_S700_M1	E9Q4Y4	3,332338333	0,001399825	+	_NT[Phospho (STY): 11.2%]LS[Phospho (STY): 73.4%]GGEDS[Phospho (STY): 15.4%]VLR_;_NT[Phospho (STY): 17%]LS[Phospho (STY): 41.8%]GGEDS[Phospho (STY): 41.2%]VLR_;_NT[Phospho (STY): 2.5%]LS[Phospho (STY): 71.1%]GGEDS[Phospho (STY): 26.4%]VLR_;_NT[Phospho (STY): 0%]LS[Phospho (STY): 99.9%]GGEDS[Phospho (STY): 0.1%]VLR_;_NT[Phospho (STY): 0%]LS[Phospho (STY): 89.3%]GGEDS[Phospho (STY): 10.7%]VLR_;_NT[Phospho (STY): 0%]LS[Phospho (STY): 100%]GGEDS[Phospho (STY): 0%]VLR_
Cep250_S2302_M1	A3KGJ7;E9Q5A8;Q60952	2,017081976	0,154622133		_ET[Phospho (STY): 0%]M[Oxidation (M): 100%]T[Phospho (STY): 0%]S[Phospho (STY): 0%]S[Phospho (STY): 87.6%]PT[Phospho (STY): 12.4%]QQDGR_;_ET[Phospho (STY): 0%]M[Oxidation (M): 100%]T[Phospho (STY): 0%]S[Phospho (STY): 0%]S[Phospho (STY): 92.8%]PT[Phospho (STY): 7.2%]QQDGR_;_ET[Phospho (STY): 0%]M[Oxidation (M): 100%]T[Phospho (STY): 0%]S[Phospho (STY): 0%]S[Phospho (STY): 97.2%]PT[Phospho (STY): 2.7%]QQDGR_;_ET[Phospho (STY): 0%]M[Oxidation (M): 100%]T[Phospho (STY): 0%]S[Phospho (STY): 0%]S[Phospho (STY): 90.6%]PT[Phospho (STY): 9.4%]QQDGR_;_ET[Phospho (STY): 0%]M[Oxidation (M): 100%]T[Phospho (STY): 0%]S[Phospho (STY): 0%]S[Phospho (STY): 73.5%]PT[Phospho (STY): 26.5%]QQDGR_;_ET[Phospho (STY): 0%]M[Oxidation (M): 100%]T[Phospho (STY): 0%]S[Phospho (STY): 0%]S[Phospho (STY): 99.9%]PT[Phospho (STY): 0.1%]QQDGR_
Cep350_S1641_M1	E9Q309	-0,361701012	0,203213789		_GHHDDS[Phospho (STY): 100%]DEDAS[Phospho (STY): 0%]PDK_;_GHHDDS[Phospho (STY): 99.8%]DEDAS[Phospho (STY): 0.2%]PDK_;_GHHDDS[Phospho (STY): 63.2%]DEDAS[Phospho (STY): 36.8%]PDK_;_GHHDDS[Phospho (STY): 100%]DEDAS[Phospho (STY): 0%]PDK_;_GHHDDS[Phospho (STY): 99.9%]DEDAS[Phospho (STY): 0.1%]PDK_;_GHHDDS[Phospho (STY): 92.1%]DEDAS[Phospho (STY): 7.9%]PDK_;_RGHHDDS[Phospho (STY): 99.3%]DEDAS[Phospho (STY): 0.7%]PDK_;_RGHHDDS[Phospho (STY): 100%]DEDAS[Phospho (STY): 0%]PDK_;_RGHHDDS[Phospho (STY): 99.2%]DEDAS[Phospho (STY): 0.8%]PDK_;_RGHHDDS[Phospho (STY): 96.3%]DEDAS[Phospho (STY): 3.7%]PDK_;_RGHHDDS[Phospho (STY): 50%]DEDAS[Phospho (STY): 50%]PDK_;_RGHHDDS[Phospho (STY): 100%]DEDAS[Phospho (STY): 0%]PDK_;_RGHHDDS[Phospho (STY): 100%]DEDAS[Phospho (STY): 0%]PDK_;_RGHHDDS[Phospho (STY): 98.8%]DEDAS[Phospho (STY): 1.2%]PDK_;_RGHHDDS[Phospho (STY): 80.4%]DEDAS[Phospho (STY): 19.6%]PDK_
Cep350_S1641_M2	E9Q309	0,487769604	0,198201044		_RGHHDDS[Phospho (STY): 100%]DEDAS[Phospho (STY): 100%]PDK_
Cep350_S1646_M2	E9Q309	0,487769604	0,198179032		_RGHHDDS[Phospho (STY): 100%]DEDAS[Phospho (STY): 100%]PDK_
Cep350_S1798_M1	E9Q309	1,110624552	0,000991342	+	_KLGS[Phospho (STY): 100%]LADDDEAEDNK_
Cep350_S1812_M1	E9Q309	-0,165197849	0,492254393		_AAS[Phospho (STY): 100%]PGPPGLET[Phospho (STY): 0%]R_;_AAS[Phospho (STY): 90.9%]PGPPGLET[Phospho (STY): 9.1%]R_
Cep350_S2221_M1	E9Q309	-0,059725761	0,755100673		_DS[Phospho (STY): 0%]LES[Phospho (STY): 0%]APS[Phospho (STY): 0.5%]LS[Phospho (STY): 99.5%]PVK_;_DS[Phospho (STY): 0%]LES[Phospho (STY): 0%]APS[Phospho (STY): 0%]LS[Phospho (STY): 100%]PVK_;_DS[Phospho (STY): 0%]LES[Phospho (STY): 0%]APS[Phospho (STY): 0.2%]LS[Phospho (STY): 99.8%]PVK_
Cep350_S2391_M1	E9Q309	-0,070569277	0,807477011		_DDS[Phospho (STY): 0%]EGS[Phospho (STY): 17.7%]S[Phospho (STY): 67.8%]PS[Phospho (STY): 5.6%]S[Phospho (STY): 9%]LRK_;_DDS[Phospho (STY): 0%]EGS[Phospho (STY): 0.1%]S[Phospho (STY): 99.9%]PS[Phospho (STY): 0%]S[Phospho (STY): 0%]LRK_;_DDS[Phospho (STY): 0%]EGS[Phospho (STY): 2.6%]S[Phospho (STY): 97.3%]PS[Phospho (STY): 0.1%]S[Phospho (STY): 0%]LRK_;_DDS[Phospho (STY): 0%]EGS[Phospho (STY): 0.1%]S[Phospho (STY): 99.9%]PS[Phospho (STY): 0.1%]S[Phospho (STY): 0%]LRK_;_DDS[Phospho (STY): 0%]EGS[Phospho (STY): 0%]S[Phospho (STY): 99.7%]PS[Phospho (STY): 0.2%]S[Phospho (STY): 0.1%]LRK_;_DDS[Phospho (STY): 0%]EGS[Phospho (STY): 16.2%]S[Phospho (STY): 83.5%]PS[Phospho (STY): 0.2%]S[Phospho (STY): 0%]LRK_;_DDS[Phospho (STY): 0%]EGS[Phospho (STY): 1.2%]S[Phospho (STY): 98.4%]PS[Phospho (STY): 0.3%]S[Phospho (STY): 0%]LRK_
Cep350_S691_M1	E9Q309	-1,472080469	0,133615819		_PGY[Phospho (STY): 0%]QPS[Phospho (STY): 0%]GES[Phospho (STY): 100%]DK_;_PGY[Phospho (STY): 0%]QPS[Phospho (STY): 3.5%]GES[Phospho (STY): 96.5%]DK_;_PGY[Phospho (STY): 0%]QPS[Phospho (STY): 0.2%]GES[Phospho (STY): 99.8%]DK_;_PGY[Phospho (STY): 0%]QPS[Phospho (STY): 5%]GES[Phospho (STY): 95%]DK_
Cep41_S114_M1	H9KUZ8;Q99NF3	0,673532009	0,387538593		_GS[Phospho (STY): 97.3%]PEEQS[Phospho (STY): 1.5%]PS[Phospho (STY): 1.2%]PVQFINS[Phospho (STY): 0%]T[Phospho (STY): 0%]GAGDS[Phospho (STY): 0%]S[Phospho (STY): 0%]R_;_GS[Phospho (STY): 99%]PEEQS[Phospho (STY): 0.9%]PS[Phospho (STY): 0.1%]PVQFINS[Phospho (STY): 0%]T[Phospho (STY): 0%]GAGDS[Phospho (STY): 0%]S[Phospho (STY): 0%]R_;_GS[Phospho (STY): 98.5%]PEEQS[Phospho (STY): 0.8%]PS[Phospho (STY): 0.6%]PVQFINS[Phospho (STY): 0%]T[Phospho (STY): 0%]GAGDS[Phospho (STY): 0%]S[Phospho (STY): 0%]R_;_GS[Phospho (STY): 94.1%]PEEQS[Phospho (STY): 3.5%]PS[Phospho (STY): 2.4%]PVQFINS[Phospho (STY): 0%]T[Phospho (STY): 0%]GAGDS[Phospho (STY): 0%]S[Phospho (STY): 0%]R_;_GS[Phospho (STY): 99.8%]PEEQS[Phospho (STY): 0.2%]PS[Phospho (STY): 0.1%]PVQFINS[Phospho (STY): 0%]T[Phospho (STY): 0%]GAGDS[Phospho (STY): 0%]S[Phospho (STY): 0%]R_;_GS[Phospho (STY): 99.8%]PEEQS[Phospho (STY): 0.1%]PS[Phospho (STY): 0.1%]PVQFINS[Phospho (STY): 0%]T[Phospho (STY): 0%]GAGDS[Phospho (STY): 0%]S[Phospho (STY): 0%]R_;_GS[Phospho (STY): 96.1%]PEEQS[Phospho (STY): 2.1%]PS[Phospho (STY): 1.8%]PVQFINS[Phospho (STY): 0%]T[Phospho (STY): 0%]GAGDS[Phospho (STY): 0%]S[Phospho (STY): 0%]R_
Cep95_S447_M2	Q14B65;Q8BVV7	0,29355979	0,139676763		_S[Phospho (STY): 0.3%]HS[Phospho (STY): 99.6%]LS[Phospho (STY): 99.9%]PS[Phospho (STY): 0.1%]S[Phospho (STY): 0.1%]VNK_;_S[Phospho (STY): 3.5%]HS[Phospho (STY): 96.5%]LS[Phospho (STY): 100%]PS[Phospho (STY): 0%]S[Phospho (STY): 0%]VNK_;_S[Phospho (STY): 0.1%]HS[Phospho (STY): 99.9%]LS[Phospho (STY): 100%]PS[Phospho (STY): 0%]S[Phospho (STY): 0%]VNK_;_S[Phospho (STY): 0%]HS[Phospho (STY): 100%]LS[Phospho (STY): 100%]PS[Phospho (STY): 0%]S[Phospho (STY): 0%]VNK_;_S[Phospho (STY): 0.3%]HS[Phospho (STY): 99.7%]LS[Phospho (STY): 100%]PS[Phospho (STY): 0%]S[Phospho (STY): 0%]VNK_;_S[Phospho (STY): 0%]HS[Phospho (STY): 100%]LS[Phospho (STY): 99.9%]PS[Phospho (STY): 0.1%]S[Phospho (STY): 0%]VNK_
Cep95_S449_M2	Q14B65;Q8BVV7	0,29355979	0,139659843		_S[Phospho (STY): 0.3%]HS[Phospho (STY): 99.6%]LS[Phospho (STY): 99.9%]PS[Phospho (STY): 0.1%]S[Phospho (STY): 0.1%]VNK_;_S[Phospho (STY): 3.5%]HS[Phospho (STY): 96.5%]LS[Phospho (STY): 100%]PS[Phospho (STY): 0%]S[Phospho (STY): 0%]VNK_;_S[Phospho (STY): 0.1%]HS[Phospho (STY): 99.9%]LS[Phospho (STY): 100%]PS[Phospho (STY): 0%]S[Phospho (STY): 0%]VNK_;_S[Phospho (STY): 0%]HS[Phospho (STY): 100%]LS[Phospho (STY): 100%]PS[Phospho (STY): 0%]S[Phospho (STY): 0%]VNK_;_S[Phospho (STY): 0.3%]HS[Phospho (STY): 99.7%]LS[Phospho (STY): 100%]PS[Phospho (STY): 0%]S[Phospho (STY): 0%]VNK_;_S[Phospho (STY): 0%]HS[Phospho (STY): 100%]LS[Phospho (STY): 99.9%]PS[Phospho (STY): 0.1%]S[Phospho (STY): 0%]VNK_
Cep95_S544_M2	Q14B65;Q8BVV7	-0,427808523	0,102609974		_KT[Phospho (STY): 100%]AAPS[Phospho (STY): 100%]PK_
Cep95_T540_M2	Q14B65;Q8BVV7	-0,427808523	0,10259651		_KT[Phospho (STY): 100%]AAPS[Phospho (STY): 100%]PK_
Cers2_S341_M3	Q924Z4	-0,168821335	0,535445462		_LIEDERS[Phospho (STY): 98.8%]DREET[Phospho (STY): 33.8%]ES[Phospho (STY): 43.2%]S[Phospho (STY): 37.7%]EGEET[Phospho (STY): 86.4%]AAGAGAK_;_LIEDERS[Phospho (STY): 97.8%]DREET[Phospho (STY): 35.2%]ES[Phospho (STY): 42.7%]S[Phospho (STY): 37.5%]EGEET[Phospho (STY): 86.8%]AAGAGAK_;_LIEDERS[Phospho (STY): 99%]DREET[Phospho (STY): 6.4%]ES[Phospho (STY): 49.3%]S[Phospho (STY): 49%]EGEET[Phospho (STY): 96.4%]AAGAGAK_;_LIEDERS[Phospho (STY): 88.7%]DREET[Phospho (STY): 17.8%]ES[Phospho (STY): 52.4%]S[Phospho (STY): 52.4%]EGEET[Phospho (STY): 88.7%]AAGAGAK_;_LIEDERS[Phospho (STY): 99.9%]DREET[Phospho (STY): 0.3%]ES[Phospho (STY): 99.8%]S[Phospho (STY): 100%]EGEET[Phospho (STY): 0%]AAGAGAK_;_LIEDERS[Phospho (STY): 99.9%]DREET[Phospho (STY): 0.3%]ES[Phospho (STY): 99.9%]S[Phospho (STY): 100%]EGEET[Phospho (STY): 0%]AAGAGAK_;_LIEDERS[Phospho (STY): 96.1%]DREET[Phospho (STY): 4%]ES[Phospho (STY): 99.8%]S[Phospho (STY): 99.3%]EGEET[Phospho (STY): 0.8%]AAGAGAK_;_LIEDERS[Phospho (STY): 99%]DREET[Phospho (STY): 14.9%]ES[Phospho (STY): 86%]S[Phospho (STY): 68.8%]EGEET[Phospho (STY): 31.2%]AAGAGAK_;_LIEDERS[Phospho (STY): 99.8%]DREET[Phospho (STY): 2.5%]ES[Phospho (STY): 86.4%]S[Phospho (STY): 85.1%]EGEET[Phospho (STY): 26.3%]AAGAGAK_;_LIEDERS[Phospho (STY): 99.9%]DREET[Phospho (STY): 87.1%]ES[Phospho (STY): 20.5%]S[Phospho (STY): 10.5%]EGEET[Phospho (STY): 82.1%]AAGAGAK_;_LIEDERS[Phospho (STY): 100%]DREET[Phospho (STY): 91.4%]ES[Phospho (STY): 8.5%]S[Phospho (STY): 0.2%]EGEET[Phospho (STY): 99.8%]AAGAGAK_;_LIEDERS[Phospho (STY): 80.4%]DREET[Phospho (STY): 80.4%]ES[Phospho (STY): 41.9%]S[Phospho (STY): 31.3%]EGEET[Phospho (STY): 66.1%]AAGAGAK_;_LIEDERS[Phospho (STY): 81.3%]DREET[Phospho (STY): 81.3%]ES[Phospho (STY): 41.2%]S[Phospho (STY): 30.3%]EGEET[Phospho (STY): 66%]AAGAGAK_;_LIEDERS[Phospho (STY): 77.9%]DREET[Phospho (STY): 77.9%]ES[Phospho (STY): 46.4%]S[Phospho (STY): 35%]EGEET[Phospho (STY): 62.9%]AAGAGAK_;_LIEDERS[Phospho (STY): 99.9%]DREET[Phospho (STY): 99.2%]ES[Phospho (STY): 22.1%]S[Phospho (STY): 74.2%]EGEET[Phospho (STY): 4.6%]AAGAGAK_;_LIEDERS[Phospho (STY): 99.9%]DREET[Phospho (STY): 99.2%]ES[Phospho (STY): 22.5%]S[Phospho (STY): 73.7%]EGEET[Phospho (STY): 4.7%]AAGAGAK_;_LIEDERS[Phospho (STY): 99.9%]DREET[Phospho (STY): 99.2%]ES[Phospho (STY): 22.3%]S[Phospho (STY): 73.9%]EGEET[Phospho (STY): 4.7%]AAGAGAK_;_LIEDERS[Phospho (STY): 99.4%]DREET[Phospho (STY): 53.4%]ES[Phospho (STY): 48.5%]S[Phospho (STY): 97.8%]EGEET[Phospho (STY): 0.8%]AAGAGAK_;_LIEDERS[Phospho (STY): 100%]DREET[Phospho (STY): 98.9%]ES[Phospho (STY): 3.6%]S[Phospho (STY): 96.5%]EGEET[Phospho (STY): 1%]AAGAGAK_;_LIEDERS[Phospho (STY): 100%]DREET[Phospho (STY): 99.1%]ES[Phospho (STY): 3%]S[Phospho (STY): 97.1%]EGEET[Phospho (STY): 0.8%]AAGAGAK_;_LIEDERS[Phospho (STY): 100%]DREET[Phospho (STY): 97.4%]ES[Phospho (STY): 75.5%]S[Phospho (STY): 26.9%]EGEET[Phospho (STY): 0.2%]AAGAGAK_;_LIEDERS[Phospho (STY): 99.8%]DREET[Phospho (STY): 67.4%]ES[Phospho (STY): 67.4%]S[Phospho (STY): 40.6%]EGEET[Phospho (STY): 24.8%]AAGAGAK_;_LIEDERS[Phospho (STY): 99.5%]DREET[Phospho (STY): 66.5%]ES[Phospho (STY): 66.5%]S[Phospho (STY): 40.5%]EGEET[Phospho (STY): 27.1%]AAGAGAK_;_LIEDERS[Phospho (STY): 80%]DREET[Phospho (STY): 80%]ES[Phospho (STY): 80%]S[Phospho (STY): 80%]EGEET[Phospho (STY): 80%]AAGAGAK_;_LIEDERS[Phospho (STY): 82.2%]DREET[Phospho (STY): 82.2%]ES[Phospho (STY): 82.2%]S[Phospho (STY): 82.2%]EGEET[Phospho (STY): 71.3%]AAGAGAK_;_LIEDERS[Phospho (STY): 99.5%]DREET[Phospho (STY): 99.5%]ES[Phospho (STY): 99.5%]S[Phospho (STY): 99.5%]EGEET[Phospho (STY): 2.2%]AAGAGAK_;_LIEDERS[Phospho (STY): 91.3%]DREET[Phospho (STY): 91.3%]ES[Phospho (STY): 91.3%]S[Phospho (STY): 91.3%]EGEET[Phospho (STY): 35%]AAGAGAK_;_LIEDERS[Phospho (STY): 100%]DREET[Phospho (STY): 100%]ES[Phospho (STY): 100%]S[Phospho (STY): 100%]EGEET[Phospho (STY): 0%]AAGAGAK_;_LIEDERS[Phospho (STY): 100%]DREET[Phospho (STY): 100%]ES[Phospho (STY): 100%]S[Phospho (STY): 100%]EGEET[Phospho (STY): 0%]AAGAGAK_;_LIEDERS[Phospho (STY): 100%]DREET[Phospho (STY): 100%]ES[Phospho (STY): 100%]S[Phospho (STY): 100%]EGEET[Phospho (STY): 0.1%]AAGAGAK_;_LIEDERS[Phospho (STY): 100%]DREET[Phospho (STY): 100%]ES[Phospho (STY): 99.9%]S[Phospho (STY): 99.9%]EGEET[Phospho (STY): 0.2%]AAGAGAK_;_LIEDERS[Phospho (STY): 100%]DREET[Phospho (STY): 100%]ES[Phospho (STY): 99.9%]S[Phospho (STY): 100%]EGEET[Phospho (STY): 0.1%]AAGAGAK_
Cers2_S348_M3	Q924Z4	-0,167593002	0,53913836		_LIEDERS[Phospho (STY): 98.8%]DREET[Phospho (STY): 33.8%]ES[Phospho (STY): 43.2%]S[Phospho (STY): 37.7%]EGEET[Phospho (STY): 86.4%]AAGAGAK_;_LIEDERS[Phospho (STY): 97.8%]DREET[Phospho (STY): 35.2%]ES[Phospho (STY): 42.7%]S[Phospho (STY): 37.5%]EGEET[Phospho (STY): 86.8%]AAGAGAK_;_LIEDERS[Phospho (STY): 99%]DREET[Phospho (STY): 6.4%]ES[Phospho (STY): 49.3%]S[Phospho (STY): 49%]EGEET[Phospho (STY): 96.4%]AAGAGAK_;_LIEDERS[Phospho (STY): 88.7%]DREET[Phospho (STY): 17.8%]ES[Phospho (STY): 52.4%]S[Phospho (STY): 52.4%]EGEET[Phospho (STY): 88.7%]AAGAGAK_;_LIEDERS[Phospho (STY): 99.9%]DREET[Phospho (STY): 0.3%]ES[Phospho (STY): 99.8%]S[Phospho (STY): 100%]EGEET[Phospho (STY): 0%]AAGAGAK_;_LIEDERS[Phospho (STY): 99.9%]DREET[Phospho (STY): 0.3%]ES[Phospho (STY): 99.9%]S[Phospho (STY): 100%]EGEET[Phospho (STY): 0%]AAGAGAK_;_LIEDERS[Phospho (STY): 96.1%]DREET[Phospho (STY): 4%]ES[Phospho (STY): 99.8%]S[Phospho (STY): 99.3%]EGEET[Phospho (STY): 0.8%]AAGAGAK_;_LIEDERS[Phospho (STY): 99%]DREET[Phospho (STY): 14.9%]ES[Phospho (STY): 86%]S[Phospho (STY): 68.8%]EGEET[Phospho (STY): 31.2%]AAGAGAK_;_LIEDERS[Phospho (STY): 99.8%]DREET[Phospho (STY): 2.5%]ES[Phospho (STY): 86.4%]S[Phospho (STY): 85.1%]EGEET[Phospho (STY): 26.3%]AAGAGAK_;_LIEDERS[Phospho (STY): 100%]DREET[Phospho (STY): 97.4%]ES[Phospho (STY): 75.5%]S[Phospho (STY): 26.9%]EGEET[Phospho (STY): 0.2%]AAGAGAK_;_LIEDERS[Phospho (STY): 99.8%]DREET[Phospho (STY): 67.4%]ES[Phospho (STY): 67.4%]S[Phospho (STY): 40.6%]EGEET[Phospho (STY): 24.8%]AAGAGAK_;_LIEDERS[Phospho (STY): 99.5%]DREET[Phospho (STY): 66.5%]ES[Phospho (STY): 66.5%]S[Phospho (STY): 40.5%]EGEET[Phospho (STY): 27.1%]AAGAGAK_;_LIEDERS[Phospho (STY): 80%]DREET[Phospho (STY): 80%]ES[Phospho (STY): 80%]S[Phospho (STY): 80%]EGEET[Phospho (STY): 80%]AAGAGAK_;_LIEDERS[Phospho (STY): 82.2%]DREET[Phospho (STY): 82.2%]ES[Phospho (STY): 82.2%]S[Phospho (STY): 82.2%]EGEET[Phospho (STY): 71.3%]AAGAGAK_;_LIEDERS[Phospho (STY): 99.5%]DREET[Phospho (STY): 99.5%]ES[Phospho (STY): 99.5%]S[Phospho (STY): 99.5%]EGEET[Phospho (STY): 2.2%]AAGAGAK_;_LIEDERS[Phospho (STY): 91.3%]DREET[Phospho (STY): 91.3%]ES[Phospho (STY): 91.3%]S[Phospho (STY): 91.3%]EGEET[Phospho (STY): 35%]AAGAGAK_;_LIEDERS[Phospho (STY): 100%]DREET[Phospho (STY): 100%]ES[Phospho (STY): 100%]S[Phospho (STY): 100%]EGEET[Phospho (STY): 0%]AAGAGAK_;_LIEDERS[Phospho (STY): 100%]DREET[Phospho (STY): 100%]ES[Phospho (STY): 100%]S[Phospho (STY): 100%]EGEET[Phospho (STY): 0%]AAGAGAK_;_LIEDERS[Phospho (STY): 100%]DREET[Phospho (STY): 100%]ES[Phospho (STY): 100%]S[Phospho (STY): 100%]EGEET[Phospho (STY): 0.1%]AAGAGAK_;_LIEDERS[Phospho (STY): 100%]DREET[Phospho (STY): 100%]ES[Phospho (STY): 99.9%]S[Phospho (STY): 99.9%]EGEET[Phospho (STY): 0.2%]AAGAGAK_;_LIEDERS[Phospho (STY): 100%]DREET[Phospho (STY): 100%]ES[Phospho (STY): 99.9%]S[Phospho (STY): 100%]EGEET[Phospho (STY): 0.1%]AAGAGAK_
Cers2_S349_M3	Q924Z4	-0,167734146	0,538480814		_LIEDERS[Phospho (STY): 99.9%]DREET[Phospho (STY): 0.3%]ES[Phospho (STY): 99.8%]S[Phospho (STY): 100%]EGEET[Phospho (STY): 0%]AAGAGAK_;_LIEDERS[Phospho (STY): 99.9%]DREET[Phospho (STY): 0.3%]ES[Phospho (STY): 99.9%]S[Phospho (STY): 100%]EGEET[Phospho (STY): 0%]AAGAGAK_;_LIEDERS[Phospho (STY): 96.1%]DREET[Phospho (STY): 4%]ES[Phospho (STY): 99.8%]S[Phospho (STY): 99.3%]EGEET[Phospho (STY): 0.8%]AAGAGAK_;_LIEDERS[Phospho (STY): 99%]DREET[Phospho (STY): 14.9%]ES[Phospho (STY): 86%]S[Phospho (STY): 68.8%]EGEET[Phospho (STY): 31.2%]AAGAGAK_;_LIEDERS[Phospho (STY): 99.8%]DREET[Phospho (STY): 2.5%]ES[Phospho (STY): 86.4%]S[Phospho (STY): 85.1%]EGEET[Phospho (STY): 26.3%]AAGAGAK_;_LIEDERS[Phospho (STY): 99.9%]DREET[Phospho (STY): 99.2%]ES[Phospho (STY): 22.1%]S[Phospho (STY): 74.2%]EGEET[Phospho (STY): 4.6%]AAGAGAK_;_LIEDERS[Phospho (STY): 99.9%]DREET[Phospho (STY): 99.2%]ES[Phospho (STY): 22.5%]S[Phospho (STY): 73.7%]EGEET[Phospho (STY): 4.7%]AAGAGAK_;_LIEDERS[Phospho (STY): 99.9%]DREET[Phospho (STY): 99.2%]ES[Phospho (STY): 22.3%]S[Phospho (STY): 73.9%]EGEET[Phospho (STY): 4.7%]AAGAGAK_;_LIEDERS[Phospho (STY): 99.4%]DREET[Phospho (STY): 53.4%]ES[Phospho (STY): 48.5%]S[Phospho (STY): 97.8%]EGEET[Phospho (STY): 0.8%]AAGAGAK_;_LIEDERS[Phospho (STY): 100%]DREET[Phospho (STY): 98.9%]ES[Phospho (STY): 3.6%]S[Phospho (STY): 96.5%]EGEET[Phospho (STY): 1%]AAGAGAK_;_LIEDERS[Phospho (STY): 100%]DREET[Phospho (STY): 99.1%]ES[Phospho (STY): 3%]S[Phospho (STY): 97.1%]EGEET[Phospho (STY): 0.8%]AAGAGAK_;_LIEDERS[Phospho (STY): 80%]DREET[Phospho (STY): 80%]ES[Phospho (STY): 80%]S[Phospho (STY): 80%]EGEET[Phospho (STY): 80%]AAGAGAK_;_LIEDERS[Phospho (STY): 82.2%]DREET[Phospho (STY): 82.2%]ES[Phospho (STY): 82.2%]S[Phospho (STY): 82.2%]EGEET[Phospho (STY): 71.3%]AAGAGAK_;_LIEDERS[Phospho (STY): 99.5%]DREET[Phospho (STY): 99.5%]ES[Phospho (STY): 99.5%]S[Phospho (STY): 99.5%]EGEET[Phospho (STY): 2.2%]AAGAGAK_;_LIEDERS[Phospho (STY): 91.3%]DREET[Phospho (STY): 91.3%]ES[Phospho (STY): 91.3%]S[Phospho (STY): 91.3%]EGEET[Phospho (STY): 35%]AAGAGAK_;_LIEDERS[Phospho (STY): 100%]DREET[Phospho (STY): 100%]ES[Phospho (STY): 100%]S[Phospho (STY): 100%]EGEET[Phospho (STY): 0%]AAGAGAK_;_LIEDERS[Phospho (STY): 100%]DREET[Phospho (STY): 100%]ES[Phospho (STY): 100%]S[Phospho (STY): 100%]EGEET[Phospho (STY): 0%]AAGAGAK_;_LIEDERS[Phospho (STY): 100%]DREET[Phospho (STY): 100%]ES[Phospho (STY): 100%]S[Phospho (STY): 100%]EGEET[Phospho (STY): 0.1%]AAGAGAK_;_LIEDERS[Phospho (STY): 100%]DREET[Phospho (STY): 100%]ES[Phospho (STY): 99.9%]S[Phospho (STY): 99.9%]EGEET[Phospho (STY): 0.2%]AAGAGAK_;_LIEDERS[Phospho (STY): 100%]DREET[Phospho (STY): 100%]ES[Phospho (STY): 99.9%]S[Phospho (STY): 100%]EGEET[Phospho (STY): 0.1%]AAGAGAK_
Cers2_T346_M3	Q924Z4	-0,167891026	0,535649643		_LIEDERS[Phospho (STY): 99.9%]DREET[Phospho (STY): 87.1%]ES[Phospho (STY): 20.5%]S[Phospho (STY): 10.5%]EGEET[Phospho (STY): 82.1%]AAGAGAK_;_LIEDERS[Phospho (STY): 100%]DREET[Phospho (STY): 91.4%]ES[Phospho (STY): 8.5%]S[Phospho (STY): 0.2%]EGEET[Phospho (STY): 99.8%]AAGAGAK_;_LIEDERS[Phospho (STY): 80.4%]DREET[Phospho (STY): 80.4%]ES[Phospho (STY): 41.9%]S[Phospho (STY): 31.3%]EGEET[Phospho (STY): 66.1%]AAGAGAK_;_LIEDERS[Phospho (STY): 81.3%]DREET[Phospho (STY): 81.3%]ES[Phospho (STY): 41.2%]S[Phospho (STY): 30.3%]EGEET[Phospho (STY): 66%]AAGAGAK_;_LIEDERS[Phospho (STY): 77.9%]DREET[Phospho (STY): 77.9%]ES[Phospho (STY): 46.4%]S[Phospho (STY): 35%]EGEET[Phospho (STY): 62.9%]AAGAGAK_;_LIEDERS[Phospho (STY): 99.9%]DREET[Phospho (STY): 99.2%]ES[Phospho (STY): 22.1%]S[Phospho (STY): 74.2%]EGEET[Phospho (STY): 4.6%]AAGAGAK_;_LIEDERS[Phospho (STY): 99.9%]DREET[Phospho (STY): 99.2%]ES[Phospho (STY): 22.5%]S[Phospho (STY): 73.7%]EGEET[Phospho (STY): 4.7%]AAGAGAK_;_LIEDERS[Phospho (STY): 99.9%]DREET[Phospho (STY): 99.2%]ES[Phospho (STY): 22.3%]S[Phospho (STY): 73.9%]EGEET[Phospho (STY): 4.7%]AAGAGAK_;_LIEDERS[Phospho (STY): 99.4%]DREET[Phospho (STY): 53.4%]ES[Phospho (STY): 48.5%]S[Phospho (STY): 97.8%]EGEET[Phospho (STY): 0.8%]AAGAGAK_;_LIEDERS[Phospho (STY): 100%]DREET[Phospho (STY): 98.9%]ES[Phospho (STY): 3.6%]S[Phospho (STY): 96.5%]EGEET[Phospho (STY): 1%]AAGAGAK_;_LIEDERS[Phospho (STY): 100%]DREET[Phospho (STY): 99.1%]ES[Phospho (STY): 3%]S[Phospho (STY): 97.1%]EGEET[Phospho (STY): 0.8%]AAGAGAK_;_LIEDERS[Phospho (STY): 100%]DREET[Phospho (STY): 97.4%]ES[Phospho (STY): 75.5%]S[Phospho (STY): 26.9%]EGEET[Phospho (STY): 0.2%]AAGAGAK_;_LIEDERS[Phospho (STY): 99.8%]DREET[Phospho (STY): 67.4%]ES[Phospho (STY): 67.4%]S[Phospho (STY): 40.6%]EGEET[Phospho (STY): 24.8%]AAGAGAK_;_LIEDERS[Phospho (STY): 99.5%]DREET[Phospho (STY): 66.5%]ES[Phospho (STY): 66.5%]S[Phospho (STY): 40.5%]EGEET[Phospho (STY): 27.1%]AAGAGAK_;_LIEDERS[Phospho (STY): 80%]DREET[Phospho (STY): 80%]ES[Phospho (STY): 80%]S[Phospho (STY): 80%]EGEET[Phospho (STY): 80%]AAGAGAK_;_LIEDERS[Phospho (STY): 82.2%]DREET[Phospho (STY): 82.2%]ES[Phospho (STY): 82.2%]S[Phospho (STY): 82.2%]EGEET[Phospho (STY): 71.3%]AAGAGAK_;_LIEDERS[Phospho (STY): 99.5%]DREET[Phospho (STY): 99.5%]ES[Phospho (STY): 99.5%]S[Phospho (STY): 99.5%]EGEET[Phospho (STY): 2.2%]AAGAGAK_;_LIEDERS[Phospho (STY): 91.3%]DREET[Phospho (STY): 91.3%]ES[Phospho (STY): 91.3%]S[Phospho (STY): 91.3%]EGEET[Phospho (STY): 35%]AAGAGAK_;_LIEDERS[Phospho (STY): 100%]DREET[Phospho (STY): 100%]ES[Phospho (STY): 100%]S[Phospho (STY): 100%]EGEET[Phospho (STY): 0%]AAGAGAK_;_LIEDERS[Phospho (STY): 100%]DREET[Phospho (STY): 100%]ES[Phospho (STY): 100%]S[Phospho (STY): 100%]EGEET[Phospho (STY): 0%]AAGAGAK_;_LIEDERS[Phospho (STY): 100%]DREET[Phospho (STY): 100%]ES[Phospho (STY): 100%]S[Phospho (STY): 100%]EGEET[Phospho (STY): 0.1%]AAGAGAK_;_LIEDERS[Phospho (STY): 100%]DREET[Phospho (STY): 100%]ES[Phospho (STY): 99.9%]S[Phospho (STY): 99.9%]EGEET[Phospho (STY): 0.2%]AAGAGAK_;_LIEDERS[Phospho (STY): 100%]DREET[Phospho (STY): 100%]ES[Phospho (STY): 99.9%]S[Phospho (STY): 100%]EGEET[Phospho (STY): 0.1%]AAGAGAK_
Cers5_S350_M3	Q9D6K9	0,441982269	0,431754182		_DDRS[Phospho (STY): 100%]DVES[Phospho (STY): 100%]S[Phospho (STY): 100%]S[Phospho (STY): 100%]EEEDET[Phospho (STY): 0%]T[Phospho (STY): 0%]HK_;_DDRS[Phospho (STY): 100%]DVES[Phospho (STY): 100%]S[Phospho (STY): 100%]S[Phospho (STY): 99.9%]EEEDET[Phospho (STY): 0%]T[Phospho (STY): 0%]HK_;_DDRS[Phospho (STY): 100%]DVES[Phospho (STY): 100%]S[Phospho (STY): 100%]S[Phospho (STY): 100%]EEEDET[Phospho (STY): 0%]T[Phospho (STY): 0%]HK_
Cers5_S354_M3	Q9D6K9	0,441982269	0,431714286		_DDRS[Phospho (STY): 100%]DVES[Phospho (STY): 100%]S[Phospho (STY): 100%]S[Phospho (STY): 100%]EEEDET[Phospho (STY): 0%]T[Phospho (STY): 0%]HK_;_DDRS[Phospho (STY): 100%]DVES[Phospho (STY): 100%]S[Phospho (STY): 100%]S[Phospho (STY): 99.9%]EEEDET[Phospho (STY): 0%]T[Phospho (STY): 0%]HK_;_DDRS[Phospho (STY): 100%]DVES[Phospho (STY): 100%]S[Phospho (STY): 100%]S[Phospho (STY): 100%]EEEDET[Phospho (STY): 0%]T[Phospho (STY): 0%]HK_
Cers5_S355_M3	Q9D6K9	0,441982269	0,431674397		_DDRS[Phospho (STY): 100%]DVES[Phospho (STY): 100%]S[Phospho (STY): 100%]S[Phospho (STY): 100%]EEEDET[Phospho (STY): 0%]T[Phospho (STY): 0%]HK_;_DDRS[Phospho (STY): 100%]DVES[Phospho (STY): 100%]S[Phospho (STY): 100%]S[Phospho (STY): 99.9%]EEEDET[Phospho (STY): 0%]T[Phospho (STY): 0%]HK_;_DDRS[Phospho (STY): 100%]DVES[Phospho (STY): 100%]S[Phospho (STY): 100%]S[Phospho (STY): 100%]EEEDET[Phospho (STY): 0%]T[Phospho (STY): 0%]HK_
Cers5_S356_M3	Q9D6K9	0,441982269	0,431634516		_DDRS[Phospho (STY): 100%]DVES[Phospho (STY): 100%]S[Phospho (STY): 100%]S[Phospho (STY): 100%]EEEDET[Phospho (STY): 0%]T[Phospho (STY): 0%]HK_;_DDRS[Phospho (STY): 100%]DVES[Phospho (STY): 100%]S[Phospho (STY): 100%]S[Phospho (STY): 99.9%]EEEDET[Phospho (STY): 0%]T[Phospho (STY): 0%]HK_;_DDRS[Phospho (STY): 100%]DVES[Phospho (STY): 100%]S[Phospho (STY): 100%]S[Phospho (STY): 100%]EEEDET[Phospho (STY): 0%]T[Phospho (STY): 0%]HK_
Cetn2_S20_M1	B1AUQ7;Q9R1K9;Z4YJH1	0,451233387	0,191641089		_RM[Oxidation (M): 100%]S[Phospho (STY): 83.9%]PKPELT[Phospho (STY): 16.1%]EDQK_;_RM[Oxidation (M): 100%]S[Phospho (STY): 72%]PKPELT[Phospho (STY): 28%]EDQK_;_RM[Oxidation (M): 100%]S[Phospho (STY): 100%]PKPELT[Phospho (STY): 0%]EDQK_;_RM[Oxidation (M): 100%]S[Phospho (STY): 95.1%]PKPELT[Phospho (STY): 4.9%]EDQK_;_RM[Oxidation (M): 100%]S[Phospho (STY): 100%]PKPELT[Phospho (STY): 0%]EDQK_
Cfap52_S462_M3	Q5F201	0,141532421	0,750464134		_S[Phospho (STY): 100%]S[Phospho (STY): 100%]VS[Phospho (STY): 100%]CIRVK_
Cfap52_S463_M3	Q5F201	0,141532421	0,750403855		_S[Phospho (STY): 100%]S[Phospho (STY): 100%]VS[Phospho (STY): 100%]CIRVK_
Cfap52_S465_M3	Q5F201	0,141532421	0,750343587		_S[Phospho (STY): 100%]S[Phospho (STY): 100%]VS[Phospho (STY): 100%]CIRVK_
Cfl1_S156_M1	P18760	-0,363289118	0,106161429		_LGGS[Phospho (STY): 100%]AVIS[Phospho (STY): 0%]LEGK_
Cfl1_S24_M1	P18760	2,005537033	0,00085697	+	_KS[Phospho (STY): 5.2%]S[Phospho (STY): 94.6%]T[Phospho (STY): 0.2%]PEEVK_;_KS[Phospho (STY): 1.3%]S[Phospho (STY): 98.6%]T[Phospho (STY): 0.1%]PEEVK_;_KS[Phospho (STY): 2.6%]S[Phospho (STY): 97%]T[Phospho (STY): 0.4%]PEEVK_;_KS[Phospho (STY): 2.9%]S[Phospho (STY): 97%]T[Phospho (STY): 0.1%]PEEVK_;_KS[Phospho (STY): 0.1%]S[Phospho (STY): 99.9%]T[Phospho (STY): 0%]PEEVK_;_KS[Phospho (STY): 0.4%]S[Phospho (STY): 89.7%]T[Phospho (STY): 9.9%]PEEVK_;_KS[Phospho (STY): 0.3%]S[Phospho (STY): 99.7%]T[Phospho (STY): 0%]PEEVK_;_KS[Phospho (STY): 0.1%]S[Phospho (STY): 99.8%]T[Phospho (STY): 0%]PEEVK_
Cfl1_S3_M1	P18760	-0,866962194	0,003092365	+	_AS[Phospho (STY): 100%]GVAVS[Phospho (STY): 0%]DGVIK_
Cfl1_T25_M1	P18760	0,012561798	0,927267924		_S[Phospho (STY): 0%]S[Phospho (STY): 0%]T[Phospho (STY): 100%]PEEVK_
Cgnl1_S199_M2	B2RSU6;D3Z3H4;Q6AW69;Q6AW69-3;Q6AW69-4;Q6AW69-5	1,958385468	0,031430173	+	_S[Phospho (STY): 0.3%]Y[Phospho (STY): 0.2%]GS[Phospho (STY): 97.5%]QPNS[Phospho (STY): 95.5%]PT[Phospho (STY): 3.8%]S[Phospho (STY): 2.7%]EDLAK_;_S[Phospho (STY): 0.2%]Y[Phospho (STY): 0.2%]GS[Phospho (STY): 97.3%]QPNS[Phospho (STY): 95.1%]PT[Phospho (STY): 4.1%]S[Phospho (STY): 3%]EDLAK_;_S[Phospho (STY): 0.1%]Y[Phospho (STY): 0.6%]GS[Phospho (STY): 99.5%]QPNS[Phospho (STY): 98.2%]PT[Phospho (STY): 1.1%]S[Phospho (STY): 0.5%]EDLAK_;_S[Phospho (STY): 0.5%]Y[Phospho (STY): 0.5%]GS[Phospho (STY): 97.3%]QPNS[Phospho (STY): 97.2%]PT[Phospho (STY): 2.3%]S[Phospho (STY): 2.2%]EDLAK_;_S[Phospho (STY): 0.5%]Y[Phospho (STY): 0.5%]GS[Phospho (STY): 97.7%]QPNS[Phospho (STY): 97.6%]PT[Phospho (STY): 1.9%]S[Phospho (STY): 1.8%]EDLAK_;_S[Phospho (STY): 8.9%]Y[Phospho (STY): 8.8%]GS[Phospho (STY): 91.1%]QPNS[Phospho (STY): 90.5%]PT[Phospho (STY): 0.7%]S[Phospho (STY): 0%]EDLAK_;_S[Phospho (STY): 0%]Y[Phospho (STY): 0.1%]GS[Phospho (STY): 99.9%]QPNS[Phospho (STY): 99.3%]PT[Phospho (STY): 0.6%]S[Phospho (STY): 0%]EDLAK_;_S[Phospho (STY): 0%]Y[Phospho (STY): 0%]GS[Phospho (STY): 100%]QPNS[Phospho (STY): 97.8%]PT[Phospho (STY): 2.2%]S[Phospho (STY): 0.1%]EDLAK_;_S[Phospho (STY): 0%]Y[Phospho (STY): 0%]GS[Phospho (STY): 100%]QPNS[Phospho (STY): 97.8%]PT[Phospho (STY): 2.1%]S[Phospho (STY): 0.1%]EDLAK_;_S[Phospho (STY): 0%]Y[Phospho (STY): 0.1%]GS[Phospho (STY): 99.9%]QPNS[Phospho (STY): 97.2%]PT[Phospho (STY): 2.8%]S[Phospho (STY): 0.1%]EDLAK_;_S[Phospho (STY): 0.7%]Y[Phospho (STY): 1.8%]GS[Phospho (STY): 63.9%]QPNS[Phospho (STY): 63.2%]PT[Phospho (STY): 36.6%]S[Phospho (STY): 33.9%]EDLAK_
Cgnl1_S203_M2	B2RSU6;D3Z3H4;Q6AW69;Q6AW69-3;Q6AW69-4;Q6AW69-5	1,864297867	0,027570049	+	_S[Phospho (STY): 0.3%]Y[Phospho (STY): 0.2%]GS[Phospho (STY): 97.5%]QPNS[Phospho (STY): 95.5%]PT[Phospho (STY): 3.8%]S[Phospho (STY): 2.7%]EDLAK_;_S[Phospho (STY): 0.2%]Y[Phospho (STY): 0.2%]GS[Phospho (STY): 97.3%]QPNS[Phospho (STY): 95.1%]PT[Phospho (STY): 4.1%]S[Phospho (STY): 3%]EDLAK_;_S[Phospho (STY): 0.1%]Y[Phospho (STY): 0.6%]GS[Phospho (STY): 99.5%]QPNS[Phospho (STY): 98.2%]PT[Phospho (STY): 1.1%]S[Phospho (STY): 0.5%]EDLAK_;_S[Phospho (STY): 0.5%]Y[Phospho (STY): 0.5%]GS[Phospho (STY): 97.3%]QPNS[Phospho (STY): 97.2%]PT[Phospho (STY): 2.3%]S[Phospho (STY): 2.2%]EDLAK_;_S[Phospho (STY): 0.5%]Y[Phospho (STY): 0.5%]GS[Phospho (STY): 97.7%]QPNS[Phospho (STY): 97.6%]PT[Phospho (STY): 1.9%]S[Phospho (STY): 1.8%]EDLAK_;_S[Phospho (STY): 8.9%]Y[Phospho (STY): 8.8%]GS[Phospho (STY): 91.1%]QPNS[Phospho (STY): 90.5%]PT[Phospho (STY): 0.7%]S[Phospho (STY): 0%]EDLAK_;_S[Phospho (STY): 0%]Y[Phospho (STY): 0.1%]GS[Phospho (STY): 99.9%]QPNS[Phospho (STY): 99.3%]PT[Phospho (STY): 0.6%]S[Phospho (STY): 0%]EDLAK_;_S[Phospho (STY): 0%]Y[Phospho (STY): 0%]GS[Phospho (STY): 100%]QPNS[Phospho (STY): 97.8%]PT[Phospho (STY): 2.2%]S[Phospho (STY): 0.1%]EDLAK_;_S[Phospho (STY): 0%]Y[Phospho (STY): 0%]GS[Phospho (STY): 100%]QPNS[Phospho (STY): 97.8%]PT[Phospho (STY): 2.1%]S[Phospho (STY): 0.1%]EDLAK_;_S[Phospho (STY): 0%]Y[Phospho (STY): 0.1%]GS[Phospho (STY): 99.9%]QPNS[Phospho (STY): 97.2%]PT[Phospho (STY): 2.8%]S[Phospho (STY): 0.1%]EDLAK_;_S[Phospho (STY): 0.7%]Y[Phospho (STY): 1.8%]GS[Phospho (STY): 63.9%]QPNS[Phospho (STY): 63.2%]PT[Phospho (STY): 36.6%]S[Phospho (STY): 33.9%]EDLAK_
Cgnl1_S284_M1	B2RSU6;D3Z3H4;Q6AW69;Q6AW69-3;Q6AW69-4;Q6AW69-5	0,417746067	0,073179612		_RQDS[Phospho (STY): 100%]AGPILDGAR_
Champ1_S108_M1	A0A140T8S5;Q8K327	0,077653408	0,632790705		_DT[Phospho (STY): 0%]ES[Phospho (STY): 0%]GKS[Phospho (STY): 100%]PS[Phospho (STY): 0%]PPER_;_DT[Phospho (STY): 0%]ES[Phospho (STY): 0%]GKS[Phospho (STY): 100%]PS[Phospho (STY): 0%]PPER_;_DT[Phospho (STY): 0%]ES[Phospho (STY): 0%]GKS[Phospho (STY): 99.9%]PS[Phospho (STY): 0.1%]PPER_;_DT[Phospho (STY): 0%]ES[Phospho (STY): 0%]GKS[Phospho (STY): 99.5%]PS[Phospho (STY): 0.5%]PPER_;_DT[Phospho (STY): 0%]ES[Phospho (STY): 0%]GKS[Phospho (STY): 99.4%]PS[Phospho (STY): 0.5%]PPER_
Champ1_S108_M2	A0A140T8S5;Q8K327	-0,467624664	0,007430008	+	_DT[Phospho (STY): 0%]ES[Phospho (STY): 0%]GKS[Phospho (STY): 100%]PS[Phospho (STY): 100%]PPER_;_DT[Phospho (STY): 0%]ES[Phospho (STY): 0.2%]GKS[Phospho (STY): 99.9%]PS[Phospho (STY): 99.9%]PPER_;_DT[Phospho (STY): 0.1%]ES[Phospho (STY): 0.8%]GKS[Phospho (STY): 99.1%]PS[Phospho (STY): 100%]PPER_;_DT[Phospho (STY): 0%]ES[Phospho (STY): 0.2%]GKS[Phospho (STY): 99.8%]PS[Phospho (STY): 100%]PPER_;_DT[Phospho (STY): 6.2%]ES[Phospho (STY): 10.8%]GKS[Phospho (STY): 92.9%]PS[Phospho (STY): 90.1%]PPER_;_DT[Phospho (STY): 0.2%]ES[Phospho (STY): 1.1%]GKS[Phospho (STY): 99.1%]PS[Phospho (STY): 99.5%]PPER_
Champ1_S110_M2	A0A140T8S5;Q8K327	-0,467624664	0,007428141	+	_DT[Phospho (STY): 0%]ES[Phospho (STY): 0%]GKS[Phospho (STY): 100%]PS[Phospho (STY): 100%]PPER_;_DT[Phospho (STY): 0%]ES[Phospho (STY): 0.2%]GKS[Phospho (STY): 99.9%]PS[Phospho (STY): 99.9%]PPER_;_DT[Phospho (STY): 0.1%]ES[Phospho (STY): 0.8%]GKS[Phospho (STY): 99.1%]PS[Phospho (STY): 100%]PPER_;_DT[Phospho (STY): 0%]ES[Phospho (STY): 0.2%]GKS[Phospho (STY): 99.8%]PS[Phospho (STY): 100%]PPER_;_DT[Phospho (STY): 6.2%]ES[Phospho (STY): 10.8%]GKS[Phospho (STY): 92.9%]PS[Phospho (STY): 90.1%]PPER_;_DT[Phospho (STY): 0.2%]ES[Phospho (STY): 1.1%]GKS[Phospho (STY): 99.1%]PS[Phospho (STY): 99.5%]PPER_
Champ1_S204_M1	A0A140T8S5;Q8K327	-0,318911552	0,024198683	+	_GPS[Phospho (STY): 100%]PES[Phospho (STY): 0%]VK_
Champ1_S309_M1	A0A140T8S5;Q8K327	-1,535079479	0,004346575	+	_PGPPGS[Phospho (STY): 100%]PR_
Champ1_S416_M3	A0A140T8S5;Q8K327	1,934823275	0,056173435		_RPGPPLS[Phospho (STY): 100%]PEIRS[Phospho (STY): 100%]PAGS[Phospho (STY): 100%]PELK_
Champ1_S421_M1	A0A140T8S5;Q8K327	2,917128325	0,000155689	+	_S[Phospho (STY): 99.7%]PAGS[Phospho (STY): 0.3%]PELK_;_S[Phospho (STY): 99.6%]PAGS[Phospho (STY): 0.4%]PELK_;_S[Phospho (STY): 100%]PAGS[Phospho (STY): 0%]PELK_
Champ1_S421_M2	A0A140T8S5;Q8K327	-0,65249157	0,045967234	+	_S[Phospho (STY): 100%]PAGS[Phospho (STY): 100%]PELK_
Champ1_S421_M3	A0A140T8S5;Q8K327	1,934823275	0,05616486		_RPGPPLS[Phospho (STY): 100%]PEIRS[Phospho (STY): 100%]PAGS[Phospho (STY): 100%]PELK_
Champ1_S425_M1	A0A140T8S5;Q8K327	-0,035658836	0,848255605		_S[Phospho (STY): 0.1%]PAGS[Phospho (STY): 99.9%]PELK_;_S[Phospho (STY): 0%]PAGS[Phospho (STY): 100%]PELK_;_S[Phospho (STY): 0.8%]PAGS[Phospho (STY): 99.2%]PELK_;_S[Phospho (STY): 6.2%]PAGS[Phospho (STY): 93.8%]PELK_;_S[Phospho (STY): 6.7%]PAGS[Phospho (STY): 93.3%]PELK_;_S[Phospho (STY): 17.2%]PAGS[Phospho (STY): 82.8%]PELK_
Champ1_S425_M2	A0A140T8S5;Q8K327	-0,65249157	0,045959852	+	_S[Phospho (STY): 100%]PAGS[Phospho (STY): 100%]PELK_
Champ1_S425_M3	A0A140T8S5;Q8K327	1,934823275	0,056156288		_RPGPPLS[Phospho (STY): 100%]PEIRS[Phospho (STY): 100%]PAGS[Phospho (STY): 100%]PELK_
Champ1_S448_M1	A0A140T8S5;Q8K327	-0,519440174	0,070175214		_KT[Phospho (STY): 11.2%]S[Phospho (STY): 86.7%]PAS[Phospho (STY): 2.1%]LDFPEPQK_;_KT[Phospho (STY): 16.2%]S[Phospho (STY): 77.3%]PAS[Phospho (STY): 6.5%]LDFPEPQK_;_KT[Phospho (STY): 1.7%]S[Phospho (STY): 98.2%]PAS[Phospho (STY): 0.1%]LDFPEPQK_;_KT[Phospho (STY): 5.4%]S[Phospho (STY): 94.6%]PAS[Phospho (STY): 0%]LDFPEPQK_;_KT[Phospho (STY): 23.1%]S[Phospho (STY): 53.8%]PAS[Phospho (STY): 23.1%]LDFPEPQK_;_KT[Phospho (STY): 19.3%]S[Phospho (STY): 61.3%]PAS[Phospho (STY): 19.3%]LDFPEPQK_;_KT[Phospho (STY): 0.9%]S[Phospho (STY): 99.1%]PAS[Phospho (STY): 0.1%]LDFPEPQK_;_KT[Phospho (STY): 0.9%]S[Phospho (STY): 99%]PAS[Phospho (STY): 0.1%]LDFPEPQK_;_KT[Phospho (STY): 23.8%]S[Phospho (STY): 52.4%]PAS[Phospho (STY): 23.8%]LDFPEPQK_;_KT[Phospho (STY): 27.7%]S[Phospho (STY): 44.6%]PAS[Phospho (STY): 27.7%]LDFPEPQK_;_KT[Phospho (STY): 0%]S[Phospho (STY): 100%]PAS[Phospho (STY): 0%]LDFPEPQK_;_KT[Phospho (STY): 17.7%]S[Phospho (STY): 64.6%]PAS[Phospho (STY): 17.7%]LDFPEPQK_;_KT[Phospho (STY): 17.8%]S[Phospho (STY): 64.4%]PAS[Phospho (STY): 17.8%]LDFPEPQK_;_KT[Phospho (STY): 26.8%]S[Phospho (STY): 46.4%]PAS[Phospho (STY): 26.8%]LDFPEPQK_;_KT[Phospho (STY): 26.9%]S[Phospho (STY): 46.3%]PAS[Phospho (STY): 26.9%]LDFPEPQK_;_KT[Phospho (STY): 46.8%]S[Phospho (STY): 53.2%]PAS[Phospho (STY): 0%]LDFPEPQK_;_KT[Phospho (STY): 46.5%]S[Phospho (STY): 53.5%]PAS[Phospho (STY): 0%]LDFPEPQK_;_KT[Phospho (STY): 43.5%]S[Phospho (STY): 56.5%]PAS[Phospho (STY): 0%]LDFPEPQK_;_KT[Phospho (STY): 43.2%]S[Phospho (STY): 56.8%]PAS[Phospho (STY): 0%]LDFPEPQK_;_KT[Phospho (STY): 46.2%]S[Phospho (STY): 53.8%]PAS[Phospho (STY): 0%]LDFPEPQK_;_KT[Phospho (STY): 45.9%]S[Phospho (STY): 54.1%]PAS[Phospho (STY): 0%]LDFPEPQK_;_KT[Phospho (STY): 41.3%]S[Phospho (STY): 58.7%]PAS[Phospho (STY): 0%]LDFPEPQK_;_KT[Phospho (STY): 44.1%]S[Phospho (STY): 55.9%]PAS[Phospho (STY): 0%]LDFPEPQK_;_KT[Phospho (STY): 30.6%]S[Phospho (STY): 69.4%]PAS[Phospho (STY): 0%]LDFPEPQK_;_KT[Phospho (STY): 30.3%]S[Phospho (STY): 69.7%]PAS[Phospho (STY): 0%]LDFPEPQK_;_KT[Phospho (STY): 45%]S[Phospho (STY): 55%]PAS[Phospho (STY): 0%]LDFPEPQK_;_KT[Phospho (STY): 44.9%]S[Phospho (STY): 55.1%]PAS[Phospho (STY): 0%]LDFPEPQK_;_KT[Phospho (STY): 45.5%]S[Phospho (STY): 54.5%]PAS[Phospho (STY): 0.1%]LDFPEPQK_;_KT[Phospho (STY): 45.8%]S[Phospho (STY): 54.2%]PAS[Phospho (STY): 0%]LDFPEPQK_
Champ1_S532_M1	A0A140T8S5;Q8K327	1,508856297	0,000315152	+	_AVLPAS[Phospho (STY): 100%]PEPR_
Champ1_S603_M1	A0A140T8S5;Q8K327	-0,471689224	0,01036283	+	_LLDEALS[Phospho (STY): 96.8%]PS[Phospho (STY): 1.6%]S[Phospho (STY): 1.6%]K_;_LLDEALS[Phospho (STY): 96.9%]PS[Phospho (STY): 1.5%]S[Phospho (STY): 1.5%]K_;_LLDEALS[Phospho (STY): 99.4%]PS[Phospho (STY): 0.3%]S[Phospho (STY): 0.3%]K_;_LLDEALS[Phospho (STY): 99.7%]PS[Phospho (STY): 0.1%]S[Phospho (STY): 0.2%]K_;_LLDEALS[Phospho (STY): 99.9%]PS[Phospho (STY): 0.1%]S[Phospho (STY): 0%]K_;_LLDEALS[Phospho (STY): 99%]PS[Phospho (STY): 0.7%]S[Phospho (STY): 0.3%]K_;_LLDEALS[Phospho (STY): 94.2%]PS[Phospho (STY): 0.2%]S[Phospho (STY): 5.6%]K_;_LLDEALS[Phospho (STY): 94.1%]PS[Phospho (STY): 0.2%]S[Phospho (STY): 5.7%]K_;_LLDEALS[Phospho (STY): 81.6%]PS[Phospho (STY): 2.3%]S[Phospho (STY): 16.1%]K_;_LLDEALS[Phospho (STY): 98.5%]PS[Phospho (STY): 0.1%]S[Phospho (STY): 1.4%]K_;_LLDEALS[Phospho (STY): 97.5%]PS[Phospho (STY): 1.4%]S[Phospho (STY): 1.1%]K_;_LLDEALS[Phospho (STY): 97.4%]PS[Phospho (STY): 1.5%]S[Phospho (STY): 1.2%]K_;_LLDEALS[Phospho (STY): 99.9%]PS[Phospho (STY): 0%]S[Phospho (STY): 0%]K_
Champ1_S617_M1	A0A140T8S5;Q8K327	-1,003913164	0,005729614	+	_DS[Phospho (STY): 0%]QENS[Phospho (STY): 99.9%]DAELS[Phospho (STY): 0%]S[Phospho (STY): 0%]S[Phospho (STY): 0%]EY[Phospho (STY): 0%]IR_;_DS[Phospho (STY): 41.7%]QENS[Phospho (STY): 42.4%]DAELS[Phospho (STY): 10.3%]S[Phospho (STY): 4%]S[Phospho (STY): 1.6%]EY[Phospho (STY): 0%]IR_;_DS[Phospho (STY): 0%]QENS[Phospho (STY): 96.4%]DAELS[Phospho (STY): 2.5%]S[Phospho (STY): 1.1%]S[Phospho (STY): 0%]EY[Phospho (STY): 0%]IR_;_DS[Phospho (STY): 0%]QENS[Phospho (STY): 100%]DAELS[Phospho (STY): 0%]S[Phospho (STY): 0%]S[Phospho (STY): 0%]EY[Phospho (STY): 0%]IR_;_DS[Phospho (STY): 0.9%]QENS[Phospho (STY): 74.2%]DAELS[Phospho (STY): 24.6%]S[Phospho (STY): 0.3%]S[Phospho (STY): 0%]EY[Phospho (STY): 0%]IR_;_DS[Phospho (STY): 0.2%]QENS[Phospho (STY): 95.9%]DAELS[Phospho (STY): 1.3%]S[Phospho (STY): 0.5%]S[Phospho (STY): 0.5%]EY[Phospho (STY): 1.6%]IR_;_DS[Phospho (STY): 46.4%]QENS[Phospho (STY): 53.5%]DAELS[Phospho (STY): 0.1%]S[Phospho (STY): 0%]S[Phospho (STY): 0%]EY[Phospho (STY): 0%]IR_;_DS[Phospho (STY): 24.1%]QENS[Phospho (STY): 49%]DAELS[Phospho (STY): 21%]S[Phospho (STY): 3.4%]S[Phospho (STY): 1.4%]EY[Phospho (STY): 1.2%]IR_
Chchd6_S164_M1	E9Q4M4;Q91VN4	-0,221884251	0,425708976		_KAS[Phospho (STY): 90.5%]LT[Phospho (STY): 9.5%]HEQQQS[Phospho (STY): 0%]AR_;_KAS[Phospho (STY): 77.1%]LT[Phospho (STY): 22.9%]HEQQQS[Phospho (STY): 0%]AR_;_KAS[Phospho (STY): 99.6%]LT[Phospho (STY): 0.4%]HEQQQS[Phospho (STY): 0%]AR_;_KAS[Phospho (STY): 99.5%]LT[Phospho (STY): 0.5%]HEQQQS[Phospho (STY): 0%]AR_;_KAS[Phospho (STY): 99.9%]LT[Phospho (STY): 0.1%]HEQQQS[Phospho (STY): 0%]AR_;_KAS[Phospho (STY): 100%]LT[Phospho (STY): 0%]HEQQQS[Phospho (STY): 0%]AR_;_KAS[Phospho (STY): 66.3%]LT[Phospho (STY): 33.7%]HEQQQS[Phospho (STY): 0%]AR_;_KAS[Phospho (STY): 74.9%]LT[Phospho (STY): 25.1%]HEQQQS[Phospho (STY): 0%]AR_;_KAS[Phospho (STY): 98.1%]LT[Phospho (STY): 1.9%]HEQQQS[Phospho (STY): 0%]AR_;_KAS[Phospho (STY): 77.2%]LT[Phospho (STY): 22.8%]HEQQQS[Phospho (STY): 0%]AR_;_KAS[Phospho (STY): 76.7%]LT[Phospho (STY): 23.3%]HEQQQS[Phospho (STY): 0%]AR_
Chd1_S1619_M1	P40201	4,401432037	0,000684458	+	_EHRPS[Phospho (STY): 100%]LEGGLK_
Chd1_S1684_M2	P40201	0,881282806	0,026180739	+	_S[Phospho (STY): 100%]PY[Phospho (STY): 0%]GS[Phospho (STY): 0.9%]RS[Phospho (STY): 99.1%]PFEHS[Phospho (STY): 0%]AEHR_;_S[Phospho (STY): 100%]PY[Phospho (STY): 0%]GS[Phospho (STY): 0.1%]RS[Phospho (STY): 99.9%]PFEHS[Phospho (STY): 0%]AEHR_;_S[Phospho (STY): 100%]PY[Phospho (STY): 0%]GS[Phospho (STY): 12.7%]RS[Phospho (STY): 87.3%]PFEHS[Phospho (STY): 0%]AEHR_;_S[Phospho (STY): 98%]PY[Phospho (STY): 2.3%]GS[Phospho (STY): 99.3%]RS[Phospho (STY): 0.5%]PFEHS[Phospho (STY): 0%]AEHR_;_S[Phospho (STY): 100%]PY[Phospho (STY): 0%]GS[Phospho (STY): 90.7%]RS[Phospho (STY): 9.3%]PFEHS[Phospho (STY): 0%]AEHR_;_S[Phospho (STY): 100%]PY[Phospho (STY): 0%]GS[Phospho (STY): 92.9%]RS[Phospho (STY): 7.1%]PFEHS[Phospho (STY): 0%]AEHR_;_S[Phospho (STY): 100%]PY[Phospho (STY): 0%]GS[Phospho (STY): 88.3%]RS[Phospho (STY): 11.7%]PFEHS[Phospho (STY): 0%]AEHR_;_S[Phospho (STY): 90.6%]PY[Phospho (STY): 100%]GS[Phospho (STY): 2.6%]RS[Phospho (STY): 6.8%]PFEHS[Phospho (STY): 0%]AEHR_;_S[Phospho (STY): 99.8%]PY[Phospho (STY): 100%]GS[Phospho (STY): 0.2%]RS[Phospho (STY): 0%]PFEHS[Phospho (STY): 0%]AEHR_;_S[Phospho (STY): 99.8%]PY[Phospho (STY): 99.9%]GS[Phospho (STY): 0.2%]RS[Phospho (STY): 0%]PFEHS[Phospho (STY): 0%]AEHR_;_S[Phospho (STY): 99.6%]PY[Phospho (STY): 96%]GS[Phospho (STY): 3.8%]RS[Phospho (STY): 0.6%]PFEHS[Phospho (STY): 0%]AEHR_;_S[Phospho (STY): 98.5%]PY[Phospho (STY): 99.8%]GS[Phospho (STY): 1.5%]RS[Phospho (STY): 0.2%]PFEHS[Phospho (STY): 0%]AEHR_;_S[Phospho (STY): 95.3%]PY[Phospho (STY): 99.8%]GS[Phospho (STY): 3.8%]RS[Phospho (STY): 1.1%]PFEHS[Phospho (STY): 0%]AEHR_;_S[Phospho (STY): 97.4%]PY[Phospho (STY): 97.7%]GS[Phospho (STY): 4.1%]RS[Phospho (STY): 0.7%]PFEHS[Phospho (STY): 0%]AEHR_;_S[Phospho (STY): 99.2%]PY[Phospho (STY): 99.2%]GS[Phospho (STY): 1.3%]RS[Phospho (STY): 0.3%]PFEHS[Phospho (STY): 0%]AEHR_
Chd1_S1690_M1	P40201	-0,282886982	0,327270125		_S[Phospho (STY): 100%]PFEHS[Phospho (STY): 0%]AEHR_
Chd1_Y1686_M2	P40201	0,911868811	0,058238716		_S[Phospho (STY): 90.6%]PY[Phospho (STY): 100%]GS[Phospho (STY): 2.6%]RS[Phospho (STY): 6.8%]PFEHS[Phospho (STY): 0%]AEHR_;_S[Phospho (STY): 99.8%]PY[Phospho (STY): 100%]GS[Phospho (STY): 0.2%]RS[Phospho (STY): 0%]PFEHS[Phospho (STY): 0%]AEHR_;_S[Phospho (STY): 99.8%]PY[Phospho (STY): 99.9%]GS[Phospho (STY): 0.2%]RS[Phospho (STY): 0%]PFEHS[Phospho (STY): 0%]AEHR_;_S[Phospho (STY): 99.6%]PY[Phospho (STY): 96%]GS[Phospho (STY): 3.8%]RS[Phospho (STY): 0.6%]PFEHS[Phospho (STY): 0%]AEHR_;_S[Phospho (STY): 98.5%]PY[Phospho (STY): 99.8%]GS[Phospho (STY): 1.5%]RS[Phospho (STY): 0.2%]PFEHS[Phospho (STY): 0%]AEHR_;_S[Phospho (STY): 95.3%]PY[Phospho (STY): 99.8%]GS[Phospho (STY): 3.8%]RS[Phospho (STY): 1.1%]PFEHS[Phospho (STY): 0%]AEHR_;_S[Phospho (STY): 97.4%]PY[Phospho (STY): 97.7%]GS[Phospho (STY): 4.1%]RS[Phospho (STY): 0.7%]PFEHS[Phospho (STY): 0%]AEHR_;_S[Phospho (STY): 99.2%]PY[Phospho (STY): 99.2%]GS[Phospho (STY): 1.3%]RS[Phospho (STY): 0.3%]PFEHS[Phospho (STY): 0%]AEHR_
Chd2_S1365_M1	E9PZM4	-0,321041107	0,179792556		_DEHGLEPAS[Phospho (STY): 100%]PR_
Chd2_S1365_M2	E9PZM4	-0,226968527	0,145094959		_DEHGLEPAS[Phospho (STY): 83.5%]PRHS[Phospho (STY): 97.3%]DNPS[Phospho (STY): 19.3%]EEGEVK_;_DEHGLEPAS[Phospho (STY): 100%]PRHS[Phospho (STY): 100%]DNPS[Phospho (STY): 0%]EEGEVK_;_DEHGLEPAS[Phospho (STY): 90.8%]PRHS[Phospho (STY): 91.3%]DNPS[Phospho (STY): 17.9%]EEGEVK_;_DEHGLEPAS[Phospho (STY): 91.3%]PRHS[Phospho (STY): 79.4%]DNPS[Phospho (STY): 29.3%]EEGEVK_;_DEHGLEPAS[Phospho (STY): 66.7%]PRHS[Phospho (STY): 66.7%]DNPS[Phospho (STY): 66.7%]EEGEVK_;_DEHGLEPAS[Phospho (STY): 98.7%]PRHS[Phospho (STY): 90.8%]DNPS[Phospho (STY): 10.5%]EEGEVK_;_DEHGLEPAS[Phospho (STY): 100%]PRHS[Phospho (STY): 100%]DNPS[Phospho (STY): 0%]EEGEVK_;_DEHGLEPAS[Phospho (STY): 100%]PRHS[Phospho (STY): 100%]DNPS[Phospho (STY): 0.1%]EEGEVK_;_DEHGLEPAS[Phospho (STY): 96.7%]PRHS[Phospho (STY): 96.7%]DNPS[Phospho (STY): 6.6%]EEGEVK_;_DEHGLEPAS[Phospho (STY): 98.7%]PRHS[Phospho (STY): 99.6%]DNPS[Phospho (STY): 1.7%]EEGEVK_;_DEHGLEPAS[Phospho (STY): 83.9%]PRHS[Phospho (STY): 83.9%]DNPS[Phospho (STY): 32.2%]EEGEVK_;_DEHGLEPAS[Phospho (STY): 95.6%]PRHS[Phospho (STY): 95.6%]DNPS[Phospho (STY): 8.9%]EEGEVK_
Chd2_S1365_M3	E9PZM4	-0,414549351	0,112966508		_DEHGLEPAS[Phospho (STY): 100%]PRHS[Phospho (STY): 100%]DNPS[Phospho (STY): 100%]EEGEVK_;_LKDEHGLEPAS[Phospho (STY): 100%]PRHS[Phospho (STY): 100%]DNPS[Phospho (STY): 100%]EEGEVK_
Chd2_S1369_M2	E9PZM4	-0,29096961	0,076122211		_DEHGLEPAS[Phospho (STY): 83.5%]PRHS[Phospho (STY): 97.3%]DNPS[Phospho (STY): 19.3%]EEGEVK_;_DEHGLEPAS[Phospho (STY): 100%]PRHS[Phospho (STY): 100%]DNPS[Phospho (STY): 0%]EEGEVK_;_DEHGLEPAS[Phospho (STY): 90.8%]PRHS[Phospho (STY): 91.3%]DNPS[Phospho (STY): 17.9%]EEGEVK_;_DEHGLEPAS[Phospho (STY): 91.3%]PRHS[Phospho (STY): 79.4%]DNPS[Phospho (STY): 29.3%]EEGEVK_;_DEHGLEPAS[Phospho (STY): 66.7%]PRHS[Phospho (STY): 66.7%]DNPS[Phospho (STY): 66.7%]EEGEVK_;_DEHGLEPAS[Phospho (STY): 98.7%]PRHS[Phospho (STY): 90.8%]DNPS[Phospho (STY): 10.5%]EEGEVK_;_DEHGLEPAS[Phospho (STY): 100%]PRHS[Phospho (STY): 100%]DNPS[Phospho (STY): 0%]EEGEVK_;_DEHGLEPAS[Phospho (STY): 100%]PRHS[Phospho (STY): 100%]DNPS[Phospho (STY): 0.1%]EEGEVK_;_DEHGLEPAS[Phospho (STY): 96.7%]PRHS[Phospho (STY): 96.7%]DNPS[Phospho (STY): 6.6%]EEGEVK_;_DEHGLEPAS[Phospho (STY): 98.7%]PRHS[Phospho (STY): 99.6%]DNPS[Phospho (STY): 1.7%]EEGEVK_;_DEHGLEPAS[Phospho (STY): 83.9%]PRHS[Phospho (STY): 83.9%]DNPS[Phospho (STY): 32.2%]EEGEVK_;_DEHGLEPAS[Phospho (STY): 95.6%]PRHS[Phospho (STY): 95.6%]DNPS[Phospho (STY): 8.9%]EEGEVK_;_HS[Phospho (STY): 100%]DNPS[Phospho (STY): 100%]EEGEVK_
Chd2_S1369_M3	E9PZM4	-0,414549351	0,112952014		_DEHGLEPAS[Phospho (STY): 100%]PRHS[Phospho (STY): 100%]DNPS[Phospho (STY): 100%]EEGEVK_;_LKDEHGLEPAS[Phospho (STY): 100%]PRHS[Phospho (STY): 100%]DNPS[Phospho (STY): 100%]EEGEVK_
Chd2_S1373_M1	E9PZM4	-0,553787708	0,364484017		_HS[Phospho (STY): 35.3%]DNPS[Phospho (STY): 64.7%]EEGEVK_;_HS[Phospho (STY): 0.1%]DNPS[Phospho (STY): 99.9%]EEGEVK_;_HS[Phospho (STY): 0.2%]DNPS[Phospho (STY): 99.8%]EEGEVK_;_HS[Phospho (STY): 3.5%]DNPS[Phospho (STY): 96.5%]EEGEVK_;_HS[Phospho (STY): 0.7%]DNPS[Phospho (STY): 99.3%]EEGEVK_;_HS[Phospho (STY): 24.6%]DNPS[Phospho (STY): 75.4%]EEGEVK_
Chd2_S1373_M2	E9PZM4	-0,553575039	0,017582711	+	_HS[Phospho (STY): 100%]DNPS[Phospho (STY): 100%]EEGEVK_
Chd2_S1373_M3	E9PZM4	-0,414549351	0,112937524		_DEHGLEPAS[Phospho (STY): 100%]PRHS[Phospho (STY): 100%]DNPS[Phospho (STY): 100%]EEGEVK_;_LKDEHGLEPAS[Phospho (STY): 100%]PRHS[Phospho (STY): 100%]DNPS[Phospho (STY): 100%]EEGEVK_
Chd2_S1727_M1	E9PZM4	3,956109285	0,000798419	+	_S[Phospho (STY): 100%]DDFRPQNY[Phospho (STY): 0%]HQQDFR_
Chd2_S1794_M2	E9PZM4	-0,321844101	0,1399206		_S[Phospho (STY): 99.9%]PHDS[Phospho (STY): 0.9%]KS[Phospho (STY): 99.2%]PLDHR_;_S[Phospho (STY): 100%]PHDS[Phospho (STY): 0.6%]KS[Phospho (STY): 99.5%]PLDHR_;_S[Phospho (STY): 100%]PHDS[Phospho (STY): 1.3%]KS[Phospho (STY): 98.7%]PLDHR_;_S[Phospho (STY): 97%]PHDS[Phospho (STY): 19.7%]KS[Phospho (STY): 83.4%]PLDHR_;_S[Phospho (STY): 99.7%]PHDS[Phospho (STY): 5.8%]KS[Phospho (STY): 94.5%]PLDHR_;_S[Phospho (STY): 100%]PHDS[Phospho (STY): 4.3%]KS[Phospho (STY): 95.7%]PLDHR_;_S[Phospho (STY): 100%]PHDS[Phospho (STY): 0%]KS[Phospho (STY): 100%]PLDHR_;_S[Phospho (STY): 100%]PHDS[Phospho (STY): 8.5%]KS[Phospho (STY): 91.5%]PLDHR_;_S[Phospho (STY): 99.7%]PHDS[Phospho (STY): 0.3%]KS[Phospho (STY): 100%]PLDHR_;_S[Phospho (STY): 100%]PHDS[Phospho (STY): 94.9%]KS[Phospho (STY): 5.1%]PLDHR_;_S[Phospho (STY): 100%]PHDS[Phospho (STY): 72.2%]KS[Phospho (STY): 27.8%]PLDHR_
Chd2_S1794_M3	E9PZM4	-0,031839848	0,850132292		_S[Phospho (STY): 100%]PHDS[Phospho (STY): 100%]KS[Phospho (STY): 100%]PLDHR_
Chd2_S1798_M3	E9PZM4	-0,031839848	0,850065907		_S[Phospho (STY): 100%]PHDS[Phospho (STY): 100%]KS[Phospho (STY): 100%]PLDHR_
Chd2_S1800_M2	E9PZM4	-0,312929153	0,049651996	+	_S[Phospho (STY): 99.9%]PHDS[Phospho (STY): 0.9%]KS[Phospho (STY): 99.2%]PLDHR_;_S[Phospho (STY): 100%]PHDS[Phospho (STY): 0.6%]KS[Phospho (STY): 99.5%]PLDHR_;_S[Phospho (STY): 100%]PHDS[Phospho (STY): 1.3%]KS[Phospho (STY): 98.7%]PLDHR_;_S[Phospho (STY): 97%]PHDS[Phospho (STY): 19.7%]KS[Phospho (STY): 83.4%]PLDHR_;_S[Phospho (STY): 99.7%]PHDS[Phospho (STY): 5.8%]KS[Phospho (STY): 94.5%]PLDHR_;_S[Phospho (STY): 100%]PHDS[Phospho (STY): 4.3%]KS[Phospho (STY): 95.7%]PLDHR_;_S[Phospho (STY): 100%]PHDS[Phospho (STY): 0%]KS[Phospho (STY): 100%]PLDHR_;_S[Phospho (STY): 100%]PHDS[Phospho (STY): 8.5%]KS[Phospho (STY): 91.5%]PLDHR_;_S[Phospho (STY): 99.7%]PHDS[Phospho (STY): 0.3%]KS[Phospho (STY): 100%]PLDHR_;_S[Phospho (STY): 100%]PLDHRS[Phospho (STY): 100%]PLER_
Chd2_S1800_M3	E9PZM4	-0,031839848	0,849999532		_S[Phospho (STY): 100%]PHDS[Phospho (STY): 100%]KS[Phospho (STY): 100%]PLDHR_
Chd2_S1806_M2	E9PZM4	-0,315468311	0,053575851		_S[Phospho (STY): 100%]PLDHRS[Phospho (STY): 100%]PLER_
Chd2_S207_M2	E9PZM4	-0,052977562	0,784851551		_KQES[Phospho (STY): 100%]S[Phospho (STY): 100%]DDDDDDDEAPKR_;_KQES[Phospho (STY): 100%]S[Phospho (STY): 100%]DDDDDDDEAPK_
Chd2_S208_M2	E9PZM4	-0,052977562	0,784789118		_KQES[Phospho (STY): 100%]S[Phospho (STY): 100%]DDDDDDDEAPKR_;_KQES[Phospho (STY): 100%]S[Phospho (STY): 100%]DDDDDDDEAPK_
Chd3_S125_M2	B1AR17;E9Q614;F7C528	-0,207422733	0,289524781		_KLDS[Phospho (STY): 100%]EEEFGS[Phospho (STY): 100%]ERDEY[Phospho (STY): 0%]R_
Chd3_S131_M2	B1AR17;E9Q614;F7C528	-0,207422733	0,289495258		_KLDS[Phospho (STY): 100%]EEEFGS[Phospho (STY): 100%]ERDEY[Phospho (STY): 0%]R_
Chd3_S1651_M1	B1AR17;E9Q614;F7C528	-0,010424614	0,958721043		_M[Oxidation (M): 100%]EAEVDS[Phospho (STY): 99.7%]PS[Phospho (STY): 0%]PAPS[Phospho (STY): 0.3%]LGER_;_M[Oxidation (M): 100%]EAEVDS[Phospho (STY): 99.8%]PS[Phospho (STY): 0.2%]PAPS[Phospho (STY): 0%]LGER_;_M[Oxidation (M): 100%]EAEVDS[Phospho (STY): 95.5%]PS[Phospho (STY): 2.6%]PAPS[Phospho (STY): 1.9%]LGER_;_M[Oxidation (M): 100%]EAEVDS[Phospho (STY): 94.7%]PS[Phospho (STY): 0.5%]PAPS[Phospho (STY): 4.8%]LGER_;_M[Oxidation (M): 100%]EAEVDS[Phospho (STY): 83.7%]PS[Phospho (STY): 12.7%]PAPS[Phospho (STY): 3.7%]LGER_;_M[Oxidation (M): 100%]EAEVDS[Phospho (STY): 100%]PS[Phospho (STY): 0%]PAPS[Phospho (STY): 0%]LGER_;_M[Oxidation (M): 100%]EAEVDS[Phospho (STY): 99.7%]PS[Phospho (STY): 0.2%]PAPS[Phospho (STY): 0.1%]LGER_
Chd3_S1653_M2	B1AR17;E9Q614;F7C528	-0,504673958	0,010798888	+	_M[Oxidation (M): 100%]EAEVDS[Phospho (STY): 0%]PS[Phospho (STY): 100%]PAPS[Phospho (STY): 100%]LGER_
Chd3_S1657_M1	B1AR17;E9Q614;F7C528	-0,56659174	0,005669997	+	_M[Oxidation (M): 100%]EAEVDS[Phospho (STY): 0%]PS[Phospho (STY): 0%]PAPS[Phospho (STY): 100%]LGER_;_M[Oxidation (M): 100%]EAEVDS[Phospho (STY): 0%]PS[Phospho (STY): 3.2%]PAPS[Phospho (STY): 96.8%]LGER_;_M[Oxidation (M): 100%]EAEVDS[Phospho (STY): 0%]PS[Phospho (STY): 0.1%]PAPS[Phospho (STY): 99.9%]LGER_;_M[Oxidation (M): 100%]EAEVDS[Phospho (STY): 0%]PS[Phospho (STY): 0.6%]PAPS[Phospho (STY): 99.4%]LGER_
Chd3_S1657_M2	B1AR17;E9Q614;F7C528	-0,504673958	0,010796386	+	_M[Oxidation (M): 100%]EAEVDS[Phospho (STY): 0%]PS[Phospho (STY): 100%]PAPS[Phospho (STY): 100%]LGER_
Chd3_S765_M1	B1AR17;E9Q614;F7C528	0,271509171	0,492521584		_ELQGDGPPS[Phospho (STY): 0%]S[Phospho (STY): 99.4%]PT[Phospho (STY): 0%]NDPT[Phospho (STY): 0.6%]VK_;_ELQGDGPPS[Phospho (STY): 0.6%]S[Phospho (STY): 56.1%]PT[Phospho (STY): 5.6%]NDPT[Phospho (STY): 37.7%]VK_;_ELQGDGPPS[Phospho (STY): 0%]S[Phospho (STY): 57.1%]PT[Phospho (STY): 42.2%]NDPT[Phospho (STY): 0.7%]VK_;_ELQGDGPPS[Phospho (STY): 0%]S[Phospho (STY): 57.2%]PT[Phospho (STY): 42%]NDPT[Phospho (STY): 0.7%]VK_;_ELQGDGPPS[Phospho (STY): 0%]S[Phospho (STY): 56.5%]PT[Phospho (STY): 42.7%]NDPT[Phospho (STY): 0.8%]VK_;_ELQGDGPPS[Phospho (STY): 0%]S[Phospho (STY): 63.8%]PT[Phospho (STY): 1.2%]NDPT[Phospho (STY): 35%]VK_;_ELQGDGPPS[Phospho (STY): 0%]S[Phospho (STY): 62.5%]PT[Phospho (STY): 1%]NDPT[Phospho (STY): 36.5%]VK_;_ELQGDGPPS[Phospho (STY): 0%]S[Phospho (STY): 60.9%]PT[Phospho (STY): 1.3%]NDPT[Phospho (STY): 37.8%]VK_;_ELQGDGPPS[Phospho (STY): 0%]S[Phospho (STY): 100%]PT[Phospho (STY): 0%]NDPT[Phospho (STY): 0%]VK_;_ELQGDGPPS[Phospho (STY): 0%]S[Phospho (STY): 99.6%]PT[Phospho (STY): 0.4%]NDPT[Phospho (STY): 0%]VK_;_ELQGDGPPS[Phospho (STY): 0%]S[Phospho (STY): 99.5%]PT[Phospho (STY): 0.5%]NDPT[Phospho (STY): 0%]VK_;_ELQGDGPPS[Phospho (STY): 2.4%]S[Phospho (STY): 97.6%]PT[Phospho (STY): 0%]NDPT[Phospho (STY): 0%]VK_;_ELQGDGPPS[Phospho (STY): 0%]S[Phospho (STY): 99.9%]PT[Phospho (STY): 0%]NDPT[Phospho (STY): 0%]VK_;_ELQGDGPPS[Phospho (STY): 0%]S[Phospho (STY): 100%]PT[Phospho (STY): 0%]NDPT[Phospho (STY): 0%]VK_;_ELQGDGPPS[Phospho (STY): 7.8%]S[Phospho (STY): 76.6%]PT[Phospho (STY): 7.8%]NDPT[Phospho (STY): 7.8%]VK_;_ELQGDGPPS[Phospho (STY): 0.3%]S[Phospho (STY): 99.5%]PT[Phospho (STY): 0.2%]NDPT[Phospho (STY): 0%]VK_;_ELQGDGPPS[Phospho (STY): 0.3%]S[Phospho (STY): 99.6%]PT[Phospho (STY): 0.1%]NDPT[Phospho (STY): 0%]VK_;_ELQGDGPPS[Phospho (STY): 0.4%]S[Phospho (STY): 99.5%]PT[Phospho (STY): 0%]NDPT[Phospho (STY): 0%]VK_
Chd4_S1524_M2	E9QAS4;E9QAS5;Q6PDQ2	-0,488715649	0,010061778	+	_KM[Oxidation (M): 100%]S[Phospho (STY): 100%]QPGS[Phospho (STY): 100%]PS[Phospho (STY): 0%]PK_;_KM[Oxidation (M): 100%]S[Phospho (STY): 100%]QPGS[Phospho (STY): 99.8%]PS[Phospho (STY): 0.2%]PK_;_KM[Oxidation (M): 100%]S[Phospho (STY): 100%]QPGS[Phospho (STY): 99.9%]PS[Phospho (STY): 0.1%]PK_;_KM[Oxidation (M): 100%]S[Phospho (STY): 100%]QPGS[Phospho (STY): 99.6%]PS[Phospho (STY): 0.4%]PK_;_M[Oxidation (M): 100%]S[Phospho (STY): 100%]QPGS[Phospho (STY): 100%]PS[Phospho (STY): 0%]PK_;_M[Oxidation (M): 100%]S[Phospho (STY): 100%]QPGS[Phospho (STY): 99.3%]PS[Phospho (STY): 0.7%]PK_;_M[Oxidation (M): 100%]S[Phospho (STY): 100%]QPGS[Phospho (STY): 99.9%]PS[Phospho (STY): 0.1%]PK_
Chd4_S1524_M3	E9QAS4;E9QAS5;Q6PDQ2	-0,351881504	0,029079023	+	_KM[Oxidation (M): 100%]S[Phospho (STY): 100%]QPGS[Phospho (STY): 100%]PS[Phospho (STY): 100%]PK_
Chd4_S1528_M1	E9QAS4;E9QAS5;Q6PDQ2	-0,334688187	0,106224192		_M[Oxidation (M): 100%]S[Phospho (STY): 0%]QPGS[Phospho (STY): 99.2%]PS[Phospho (STY): 0.8%]PK_;_M[Oxidation (M): 100%]S[Phospho (STY): 0%]QPGS[Phospho (STY): 99.1%]PS[Phospho (STY): 0.9%]PK_;_M[Oxidation (M): 100%]S[Phospho (STY): 0%]QPGS[Phospho (STY): 98.7%]PS[Phospho (STY): 1.3%]PK_;_M[Oxidation (M): 100%]S[Phospho (STY): 0%]QPGS[Phospho (STY): 98.6%]PS[Phospho (STY): 1.4%]PK_;_M[Oxidation (M): 100%]S[Phospho (STY): 0%]QPGS[Phospho (STY): 99.9%]PS[Phospho (STY): 0.1%]PK_;_M[Oxidation (M): 100%]S[Phospho (STY): 0%]QPGS[Phospho (STY): 92.5%]PS[Phospho (STY): 7.5%]PK_;_M[Oxidation (M): 100%]S[Phospho (STY): 0%]QPGS[Phospho (STY): 92.2%]PS[Phospho (STY): 7.8%]PK_;_M[Oxidation (M): 100%]S[Phospho (STY): 0%]QPGS[Phospho (STY): 99.5%]PS[Phospho (STY): 0.5%]PK_;_M[Oxidation (M): 100%]S[Phospho (STY): 0%]QPGS[Phospho (STY): 99.4%]PS[Phospho (STY): 0.6%]PK_;_M[Oxidation (M): 100%]S[Phospho (STY): 0%]QPGS[Phospho (STY): 93.1%]PS[Phospho (STY): 6.9%]PK_;_M[Oxidation (M): 100%]S[Phospho (STY): 0%]QPGS[Phospho (STY): 93%]PS[Phospho (STY): 7%]PK_;_M[Oxidation (M): 100%]S[Phospho (STY): 0%]QPGS[Phospho (STY): 72.7%]PS[Phospho (STY): 27.3%]PK_;_M[Oxidation (M): 100%]S[Phospho (STY): 0%]QPGS[Phospho (STY): 99.9%]PS[Phospho (STY): 0.1%]PK_;_M[Oxidation (M): 100%]S[Phospho (STY): 0%]QPGS[Phospho (STY): 100%]PS[Phospho (STY): 0%]PK_;_M[Oxidation (M): 100%]S[Phospho (STY): 0%]QPGS[Phospho (STY): 99.8%]PS[Phospho (STY): 0.2%]PK_
Chd4_S1528_M2	E9QAS4;E9QAS5;Q6PDQ2	-0,478191376	0,011036389	+	_KM[Oxidation (M): 100%]S[Phospho (STY): 100%]QPGS[Phospho (STY): 100%]PS[Phospho (STY): 0%]PK_;_KM[Oxidation (M): 100%]S[Phospho (STY): 100%]QPGS[Phospho (STY): 99.8%]PS[Phospho (STY): 0.2%]PK_;_KM[Oxidation (M): 100%]S[Phospho (STY): 100%]QPGS[Phospho (STY): 99.9%]PS[Phospho (STY): 0.1%]PK_;_KM[Oxidation (M): 100%]S[Phospho (STY): 100%]QPGS[Phospho (STY): 99.6%]PS[Phospho (STY): 0.4%]PK_;_M[Oxidation (M): 100%]S[Phospho (STY): 0%]QPGS[Phospho (STY): 100%]PS[Phospho (STY): 100%]PK_;_M[Oxidation (M): 100%]S[Phospho (STY): 100%]QPGS[Phospho (STY): 100%]PS[Phospho (STY): 0%]PK_;_M[Oxidation (M): 100%]S[Phospho (STY): 100%]QPGS[Phospho (STY): 99.3%]PS[Phospho (STY): 0.7%]PK_;_M[Oxidation (M): 100%]S[Phospho (STY): 100%]QPGS[Phospho (STY): 99.9%]PS[Phospho (STY): 0.1%]PK_
Chd4_S1528_M3	E9QAS4;E9QAS5;Q6PDQ2	-0,351881504	0,029073801	+	_KM[Oxidation (M): 100%]S[Phospho (STY): 100%]QPGS[Phospho (STY): 100%]PS[Phospho (STY): 100%]PK_
Chd4_S1530_M2	E9QAS4;E9QAS5;Q6PDQ2	0,228471994	0,492846366		_M[Oxidation (M): 100%]S[Phospho (STY): 0%]QPGS[Phospho (STY): 100%]PS[Phospho (STY): 100%]PK_
Chd4_S1530_M3	E9QAS4;E9QAS5;Q6PDQ2	-0,351881504	0,029068582	+	_KM[Oxidation (M): 100%]S[Phospho (STY): 100%]QPGS[Phospho (STY): 100%]PS[Phospho (STY): 100%]PK_
Chd4_T1542_M2	E9QAS4;E9QAS5;Q6PDQ2	-0,478944302	0,240763038		_T[Phospho (STY): 0%]PT[Phospho (STY): 0%]PS[Phospho (STY): 0%]T[Phospho (STY): 0%]PGDT[Phospho (STY): 100%]QPNT[Phospho (STY): 100%]PAPVPPAEDGIK_;_T[Phospho (STY): 2.1%]PT[Phospho (STY): 0.3%]PS[Phospho (STY): 0%]T[Phospho (STY): 6.6%]PGDT[Phospho (STY): 91%]QPNT[Phospho (STY): 100%]PAPVPPAEDGIK_;_T[Phospho (STY): 2.4%]PT[Phospho (STY): 0.3%]PS[Phospho (STY): 0%]T[Phospho (STY): 7.8%]PGDT[Phospho (STY): 89.5%]QPNT[Phospho (STY): 100%]PAPVPPAEDGIK_;_T[Phospho (STY): 1.6%]PT[Phospho (STY): 0.1%]PS[Phospho (STY): 0.1%]T[Phospho (STY): 0.6%]PGDT[Phospho (STY): 97.6%]QPNT[Phospho (STY): 100%]PAPVPPAEDGIK_;_T[Phospho (STY): 2%]PT[Phospho (STY): 0.1%]PS[Phospho (STY): 0.1%]T[Phospho (STY): 0.6%]PGDT[Phospho (STY): 97.2%]QPNT[Phospho (STY): 100%]PAPVPPAEDGIK_;_T[Phospho (STY): 1.8%]PT[Phospho (STY): 0.1%]PS[Phospho (STY): 0.1%]T[Phospho (STY): 0.6%]PGDT[Phospho (STY): 97.4%]QPNT[Phospho (STY): 100%]PAPVPPAEDGIK_;_T[Phospho (STY): 0.9%]PT[Phospho (STY): 0.9%]PS[Phospho (STY): 1.3%]T[Phospho (STY): 0.7%]PGDT[Phospho (STY): 98.1%]QPNT[Phospho (STY): 98.1%]PAPVPPAEDGIK_;_T[Phospho (STY): 0.8%]PT[Phospho (STY): 0.9%]PS[Phospho (STY): 1.3%]T[Phospho (STY): 0.7%]PGDT[Phospho (STY): 98.2%]QPNT[Phospho (STY): 98.2%]PAPVPPAEDGIK_;_T[Phospho (STY): 0.5%]PT[Phospho (STY): 0%]PS[Phospho (STY): 0%]T[Phospho (STY): 0.4%]PGDT[Phospho (STY): 99.2%]QPNT[Phospho (STY): 100%]PAPVPPAEDGIK_;_T[Phospho (STY): 0%]PT[Phospho (STY): 0%]PS[Phospho (STY): 0.3%]T[Phospho (STY): 48%]PGDT[Phospho (STY): 51.6%]QPNT[Phospho (STY): 100%]PAPVPPAEDGIK_;_T[Phospho (STY): 0%]PT[Phospho (STY): 0%]PS[Phospho (STY): 0%]T[Phospho (STY): 7.7%]PGDT[Phospho (STY): 92.2%]QPNT[Phospho (STY): 100%]PAPVPPAEDGIK_;_T[Phospho (STY): 0%]PT[Phospho (STY): 0%]PS[Phospho (STY): 0%]T[Phospho (STY): 8.1%]PGDT[Phospho (STY): 91.9%]QPNT[Phospho (STY): 100%]PAPVPPAEDGIK_;_T[Phospho (STY): 0%]PT[Phospho (STY): 0%]PS[Phospho (STY): 0%]T[Phospho (STY): 5.6%]PGDT[Phospho (STY): 94.4%]QPNT[Phospho (STY): 100%]PAPVPPAEDGIK_;_T[Phospho (STY): 0.2%]PT[Phospho (STY): 0.3%]PS[Phospho (STY): 4.3%]T[Phospho (STY): 17.2%]PGDT[Phospho (STY): 78%]QPNT[Phospho (STY): 99.9%]PAPVPPAEDGIK_;_T[Phospho (STY): 0%]PT[Phospho (STY): 0%]PS[Phospho (STY): 0%]T[Phospho (STY): 0.1%]PGDT[Phospho (STY): 99.9%]QPNT[Phospho (STY): 100%]PAPVPPAEDGIK_;_T[Phospho (STY): 0%]PT[Phospho (STY): 0%]PS[Phospho (STY): 0.3%]T[Phospho (STY): 44.1%]PGDT[Phospho (STY): 55.6%]QPNT[Phospho (STY): 100%]PAPVPPAEDGIK_;_T[Phospho (STY): 0%]PT[Phospho (STY): 0%]PS[Phospho (STY): 0.4%]T[Phospho (STY): 47.7%]PGDT[Phospho (STY): 51.9%]QPNT[Phospho (STY): 100%]PAPVPPAEDGIK_;_T[Phospho (STY): 0%]PT[Phospho (STY): 0%]PS[Phospho (STY): 0%]T[Phospho (STY): 10.6%]PGDT[Phospho (STY): 89.3%]QPNT[Phospho (STY): 100%]PAPVPPAEDGIK_
Chd4_T1546_M1	E9QAS4;E9QAS5;Q6PDQ2	1,402136087	0,381127775		_T[Phospho (STY): 3.8%]PT[Phospho (STY): 0.9%]PS[Phospho (STY): 10.3%]T[Phospho (STY): 1.1%]PGDT[Phospho (STY): 0%]QPNT[Phospho (STY): 83.8%]PAPVPPAEDGIK_;_T[Phospho (STY): 3.4%]PT[Phospho (STY): 0.8%]PS[Phospho (STY): 10.5%]T[Phospho (STY): 1.2%]PGDT[Phospho (STY): 0%]QPNT[Phospho (STY): 84.1%]PAPVPPAEDGIK_;_T[Phospho (STY): 0%]PT[Phospho (STY): 0%]PS[Phospho (STY): 0%]T[Phospho (STY): 0%]PGDT[Phospho (STY): 0%]QPNT[Phospho (STY): 100%]PAPVPPAEDGIK_;_T[Phospho (STY): 2%]PT[Phospho (STY): 0.1%]PS[Phospho (STY): 0%]T[Phospho (STY): 0%]PGDT[Phospho (STY): 0%]QPNT[Phospho (STY): 98%]PAPVPPAEDGIK_;_T[Phospho (STY): 0.4%]PT[Phospho (STY): 0%]PS[Phospho (STY): 0%]T[Phospho (STY): 0%]PGDT[Phospho (STY): 0%]QPNT[Phospho (STY): 99.6%]PAPVPPAEDGIK_;_T[Phospho (STY): 0.7%]PT[Phospho (STY): 0%]PS[Phospho (STY): 0%]T[Phospho (STY): 0%]PGDT[Phospho (STY): 0.1%]QPNT[Phospho (STY): 99.1%]PAPVPPAEDGIK_;_T[Phospho (STY): 5.6%]PT[Phospho (STY): 1.9%]PS[Phospho (STY): 0%]T[Phospho (STY): 0%]PGDT[Phospho (STY): 0%]QPNT[Phospho (STY): 92.5%]PAPVPPAEDGIK_;_T[Phospho (STY): 8.2%]PT[Phospho (STY): 3.1%]PS[Phospho (STY): 0%]T[Phospho (STY): 0%]PGDT[Phospho (STY): 0%]QPNT[Phospho (STY): 88.8%]PAPVPPAEDGIK_
Chd4_T1546_M2	E9QAS4;E9QAS5;Q6PDQ2	-0,456650257	0,214385177		_T[Phospho (STY): 0%]PT[Phospho (STY): 0%]PS[Phospho (STY): 0%]T[Phospho (STY): 0%]PGDT[Phospho (STY): 100%]QPNT[Phospho (STY): 100%]PAPVPPAEDGIK_;_T[Phospho (STY): 2.1%]PT[Phospho (STY): 0.3%]PS[Phospho (STY): 0%]T[Phospho (STY): 6.6%]PGDT[Phospho (STY): 91%]QPNT[Phospho (STY): 100%]PAPVPPAEDGIK_;_T[Phospho (STY): 2.4%]PT[Phospho (STY): 0.3%]PS[Phospho (STY): 0%]T[Phospho (STY): 7.8%]PGDT[Phospho (STY): 89.5%]QPNT[Phospho (STY): 100%]PAPVPPAEDGIK_;_T[Phospho (STY): 1.6%]PT[Phospho (STY): 0.1%]PS[Phospho (STY): 0.1%]T[Phospho (STY): 0.6%]PGDT[Phospho (STY): 97.6%]QPNT[Phospho (STY): 100%]PAPVPPAEDGIK_;_T[Phospho (STY): 2%]PT[Phospho (STY): 0.1%]PS[Phospho (STY): 0.1%]T[Phospho (STY): 0.6%]PGDT[Phospho (STY): 97.2%]QPNT[Phospho (STY): 100%]PAPVPPAEDGIK_;_T[Phospho (STY): 1.8%]PT[Phospho (STY): 0.1%]PS[Phospho (STY): 0.1%]T[Phospho (STY): 0.6%]PGDT[Phospho (STY): 97.4%]QPNT[Phospho (STY): 100%]PAPVPPAEDGIK_;_T[Phospho (STY): 0.9%]PT[Phospho (STY): 0.9%]PS[Phospho (STY): 1.3%]T[Phospho (STY): 0.7%]PGDT[Phospho (STY): 98.1%]QPNT[Phospho (STY): 98.1%]PAPVPPAEDGIK_;_T[Phospho (STY): 0.8%]PT[Phospho (STY): 0.9%]PS[Phospho (STY): 1.3%]T[Phospho (STY): 0.7%]PGDT[Phospho (STY): 98.2%]QPNT[Phospho (STY): 98.2%]PAPVPPAEDGIK_;_T[Phospho (STY): 0.5%]PT[Phospho (STY): 0%]PS[Phospho (STY): 0%]T[Phospho (STY): 0.4%]PGDT[Phospho (STY): 99.2%]QPNT[Phospho (STY): 100%]PAPVPPAEDGIK_;_T[Phospho (STY): 0%]PT[Phospho (STY): 0%]PS[Phospho (STY): 0.3%]T[Phospho (STY): 48%]PGDT[Phospho (STY): 51.6%]QPNT[Phospho (STY): 100%]PAPVPPAEDGIK_;_T[Phospho (STY): 0%]PT[Phospho (STY): 0%]PS[Phospho (STY): 0%]T[Phospho (STY): 7.7%]PGDT[Phospho (STY): 92.2%]QPNT[Phospho (STY): 100%]PAPVPPAEDGIK_;_T[Phospho (STY): 0%]PT[Phospho (STY): 0%]PS[Phospho (STY): 0%]T[Phospho (STY): 8.1%]PGDT[Phospho (STY): 91.9%]QPNT[Phospho (STY): 100%]PAPVPPAEDGIK_;_T[Phospho (STY): 0%]PT[Phospho (STY): 0%]PS[Phospho (STY): 0%]T[Phospho (STY): 5.6%]PGDT[Phospho (STY): 94.4%]QPNT[Phospho (STY): 100%]PAPVPPAEDGIK_;_T[Phospho (STY): 0.2%]PT[Phospho (STY): 0.3%]PS[Phospho (STY): 4.3%]T[Phospho (STY): 17.2%]PGDT[Phospho (STY): 78%]QPNT[Phospho (STY): 99.9%]PAPVPPAEDGIK_;_T[Phospho (STY): 0%]PT[Phospho (STY): 0%]PS[Phospho (STY): 0%]T[Phospho (STY): 0.1%]PGDT[Phospho (STY): 99.9%]QPNT[Phospho (STY): 100%]PAPVPPAEDGIK_;_T[Phospho (STY): 0%]PT[Phospho (STY): 0%]PS[Phospho (STY): 0.3%]T[Phospho (STY): 44.1%]PGDT[Phospho (STY): 55.6%]QPNT[Phospho (STY): 100%]PAPVPPAEDGIK_;_T[Phospho (STY): 0%]PT[Phospho (STY): 0%]PS[Phospho (STY): 0.4%]T[Phospho (STY): 47.7%]PGDT[Phospho (STY): 51.9%]QPNT[Phospho (STY): 100%]PAPVPPAEDGIK_;_T[Phospho (STY): 0%]PT[Phospho (STY): 0%]PS[Phospho (STY): 0%]T[Phospho (STY): 10.6%]PGDT[Phospho (STY): 89.3%]QPNT[Phospho (STY): 100%]PAPVPPAEDGIK_;_T[Phospho (STY): 0%]PT[Phospho (STY): 0.1%]PS[Phospho (STY): 0.4%]T[Phospho (STY): 57.3%]PGDT[Phospho (STY): 42.3%]QPNT[Phospho (STY): 100%]PAPVPPAEDGIK_;_T[Phospho (STY): 2.2%]PT[Phospho (STY): 0.5%]PS[Phospho (STY): 5.3%]T[Phospho (STY): 73.7%]PGDT[Phospho (STY): 18.5%]QPNT[Phospho (STY): 99.8%]PAPVPPAEDGIK_;_T[Phospho (STY): 46.2%]PT[Phospho (STY): 1.5%]PS[Phospho (STY): 7.2%]T[Phospho (STY): 35%]PGDT[Phospho (STY): 10.3%]QPNT[Phospho (STY): 99.9%]PAPVPPAEDGIK_;_T[Phospho (STY): 64.1%]PT[Phospho (STY): 4.3%]PS[Phospho (STY): 4%]T[Phospho (STY): 0.2%]PGDT[Phospho (STY): 27.7%]QPNT[Phospho (STY): 99.7%]PAPVPPAEDGIK_
Chd8_S1997_M1	F7AL76;Q09XV5	-0,390060425	0,03652206	+	_T[Phospho (STY): 0.8%]AS[Phospho (STY): 98.3%]PS[Phospho (STY): 0.8%]PLRPDAPVEK_;_T[Phospho (STY): 27.4%]AS[Phospho (STY): 45.2%]PS[Phospho (STY): 27.4%]PLRPDAPVEK_;_T[Phospho (STY): 0.3%]AS[Phospho (STY): 99.4%]PS[Phospho (STY): 0.3%]PLRPDAPVEK_;_T[Phospho (STY): 1.1%]AS[Phospho (STY): 97.8%]PS[Phospho (STY): 1.1%]PLRPDAPVEK_;_T[Phospho (STY): 4.2%]AS[Phospho (STY): 91.7%]PS[Phospho (STY): 4.2%]PLRPDAPVEK_;_T[Phospho (STY): 0.1%]AS[Phospho (STY): 99.8%]PS[Phospho (STY): 0.1%]PLRPDAPVEK_;_T[Phospho (STY): 5%]AS[Phospho (STY): 89.9%]PS[Phospho (STY): 5%]PLRPDAPVEK_;_T[Phospho (STY): 0.1%]AS[Phospho (STY): 99.8%]PS[Phospho (STY): 0.1%]PLRPDAPVEK_;_T[Phospho (STY): 0%]AS[Phospho (STY): 100%]PS[Phospho (STY): 0%]PLRPDAPVEK_;_T[Phospho (STY): 0.1%]AS[Phospho (STY): 99.9%]PS[Phospho (STY): 0%]PLRPDAPVEK_;_T[Phospho (STY): 0%]AS[Phospho (STY): 99.9%]PS[Phospho (STY): 0%]PLRPDAPVEK_;_T[Phospho (STY): 0.5%]AS[Phospho (STY): 99.5%]PS[Phospho (STY): 0%]PLRPDAPVEK_
Chd8_S1997_M2	F7AL76;Q09XV5	-0,364774227	0,028958101	+	_T[Phospho (STY): 0%]AS[Phospho (STY): 100%]PS[Phospho (STY): 100%]PLRPDAPVEK_;_T[Phospho (STY): 0%]AS[Phospho (STY): 100%]PS[Phospho (STY): 100%]PLRPDAPVEK_;_T[Phospho (STY): 0.1%]AS[Phospho (STY): 100%]PS[Phospho (STY): 100%]PLRPDAPVEK_
Chd8_S1999_M2	F7AL76;Q09XV5	-0,364774227	0,028952895	+	_T[Phospho (STY): 0%]AS[Phospho (STY): 100%]PS[Phospho (STY): 100%]PLRPDAPVEK_;_T[Phospho (STY): 0%]AS[Phospho (STY): 100%]PS[Phospho (STY): 100%]PLRPDAPVEK_;_T[Phospho (STY): 0.1%]AS[Phospho (STY): 100%]PS[Phospho (STY): 100%]PLRPDAPVEK_
Chd8_S2010_M1	F7AL76;Q09XV5	-0,295772076	0,135192764		_S[Phospho (STY): 100%]PEES[Phospho (STY): 0%]T[Phospho (STY): 0%]VQVPNLES[Phospho (STY): 0%]LT[Phospho (STY): 0%]LK_;_S[Phospho (STY): 100%]PEES[Phospho (STY): 0%]T[Phospho (STY): 0%]VQVPNLES[Phospho (STY): 0%]LT[Phospho (STY): 0%]LK_;_S[Phospho (STY): 99.4%]PEES[Phospho (STY): 0.6%]T[Phospho (STY): 0%]VQVPNLES[Phospho (STY): 0%]LT[Phospho (STY): 0%]LK_;_S[Phospho (STY): 99.5%]PEES[Phospho (STY): 0.5%]T[Phospho (STY): 0%]VQVPNLES[Phospho (STY): 0%]LT[Phospho (STY): 0%]LK_
Chd8_S2040_M1	F7AL76;Q09XV5	2,504725456	0,000320493	+	_LT[Phospho (STY): 24%]S[Phospho (STY): 76%]QDY[Phospho (STY): 0%]EVR_;_LT[Phospho (STY): 0.1%]S[Phospho (STY): 99.9%]QDY[Phospho (STY): 0%]EVR_;_LT[Phospho (STY): 0%]S[Phospho (STY): 100%]QDY[Phospho (STY): 0%]EVR_;_LT[Phospho (STY): 1.2%]S[Phospho (STY): 98.7%]QDY[Phospho (STY): 0.1%]EVR_;_LT[Phospho (STY): 1.9%]S[Phospho (STY): 98.1%]QDY[Phospho (STY): 0%]EVR_;_LT[Phospho (STY): 20.8%]S[Phospho (STY): 79.2%]QDY[Phospho (STY): 0%]EVR_
Chd8_S1422_M2	F7AL76;Q09XV5	-0,740173817	0,002368474	+	_DDDLVEFS[Phospho (STY): 100%]DLES[Phospho (STY): 100%]EDDERPR_
Chd8_S1426_M2	F7AL76;Q09XV5	-0,740173817	0,002367677	+	_DDDLVEFS[Phospho (STY): 100%]DLES[Phospho (STY): 100%]EDDERPR_
Chd9_S1467_M2	Q8BYH8;Q8BYH8-2	-2,15373826	0,001809559	+	_DELAELS[Phospho (STY): 100%]EAES[Phospho (STY): 100%]EGEEK_
Chd9_S1471_M2	Q8BYH8;Q8BYH8-2	-2,748347282	0,003093317	+	_DELAELS[Phospho (STY): 100%]EAES[Phospho (STY): 100%]EGEEK_
Chd9_S2302_M1	Q8BYH8;Q8BYH8-2	0,038421154	0,737185496		_LLDS[Phospho (STY): 100%]PGAAT[Phospho (STY): 0%]ER_
Cherp_S813_M2	A0A1D5RL92;G5E8I8;Q8CGZ0	1,144455194	0,072601266		_S[Phospho (STY): 99.9%]Y[Phospho (STY): 0.1%]S[Phospho (STY): 100%]PGRR_;_S[Phospho (STY): 99.6%]Y[Phospho (STY): 0.4%]S[Phospho (STY): 100%]PGRR_;_S[Phospho (STY): 99.1%]Y[Phospho (STY): 4.7%]S[Phospho (STY): 96.1%]PGRR_;_S[Phospho (STY): 92.3%]Y[Phospho (STY): 16.2%]S[Phospho (STY): 91.6%]PGRR_;_S[Phospho (STY): 99.1%]Y[Phospho (STY): 1.3%]S[Phospho (STY): 99.6%]PGRR_;_S[Phospho (STY): 84.7%]Y[Phospho (STY): 16.4%]S[Phospho (STY): 99%]PGRR_;_S[Phospho (STY): 93.5%]Y[Phospho (STY): 6.8%]S[Phospho (STY): 99.7%]PGRR_;_S[Phospho (STY): 94.9%]Y[Phospho (STY): 5.1%]S[Phospho (STY): 100%]PGRR_
Cherp_S815_M2	A0A1D5RL92;G5E8I8;Q8CGZ0	1,144455194	0,072590824		_S[Phospho (STY): 99.9%]Y[Phospho (STY): 0.1%]S[Phospho (STY): 100%]PGRR_;_S[Phospho (STY): 99.6%]Y[Phospho (STY): 0.4%]S[Phospho (STY): 100%]PGRR_;_S[Phospho (STY): 99.1%]Y[Phospho (STY): 4.7%]S[Phospho (STY): 96.1%]PGRR_;_S[Phospho (STY): 92.3%]Y[Phospho (STY): 16.2%]S[Phospho (STY): 91.6%]PGRR_;_S[Phospho (STY): 99.1%]Y[Phospho (STY): 1.3%]S[Phospho (STY): 99.6%]PGRR_;_S[Phospho (STY): 84.7%]Y[Phospho (STY): 16.4%]S[Phospho (STY): 99%]PGRR_;_S[Phospho (STY): 93.5%]Y[Phospho (STY): 6.8%]S[Phospho (STY): 99.7%]PGRR_;_S[Phospho (STY): 94.9%]Y[Phospho (STY): 5.1%]S[Phospho (STY): 100%]PGRR_
Cherp_S822_M3	A0A1D5RL92;G5E8I8;Q8CGZ0	2,588688135	0,117908941		_S[Phospho (STY): 100%]RS[Phospho (STY): 100%]RS[Phospho (STY): 100%]PT[Phospho (STY): 100%]PPS[Phospho (STY): 0%]AAGLGS[Phospho (STY): 0%]NS[Phospho (STY): 0%]APPIPDS[Phospho (STY): 0%]R_;_S[Phospho (STY): 100%]RS[Phospho (STY): 100%]RS[Phospho (STY): 99.9%]PT[Phospho (STY): 100%]PPS[Phospho (STY): 0.1%]AAGLGS[Phospho (STY): 0%]NS[Phospho (STY): 0%]APPIPDS[Phospho (STY): 0%]R_;_S[Phospho (STY): 97.5%]RS[Phospho (STY): 100%]RS[Phospho (STY): 98.6%]PT[Phospho (STY): 98.6%]PPS[Phospho (STY): 3.3%]AAGLGS[Phospho (STY): 0.6%]NS[Phospho (STY): 1.3%]APPIPDS[Phospho (STY): 0.1%]R_;_S[Phospho (STY): 97.2%]RS[Phospho (STY): 100%]RS[Phospho (STY): 98.6%]PT[Phospho (STY): 98.4%]PPS[Phospho (STY): 3.6%]AAGLGS[Phospho (STY): 0.6%]NS[Phospho (STY): 1.6%]APPIPDS[Phospho (STY): 0.1%]R_;_S[Phospho (STY): 100%]RS[Phospho (STY): 100%]RS[Phospho (STY): 100%]PT[Phospho (STY): 100%]PPS[Phospho (STY): 0%]AAGLGS[Phospho (STY): 0%]NS[Phospho (STY): 0%]APPIPDS[Phospho (STY): 0%]R_;_S[Phospho (STY): 99.8%]RS[Phospho (STY): 99.8%]RS[Phospho (STY): 99.8%]PT[Phospho (STY): 100%]PPS[Phospho (STY): 0.2%]AAGLGS[Phospho (STY): 0.1%]NS[Phospho (STY): 0.1%]APPIPDS[Phospho (STY): 0%]R_
Cherp_S824_M3	A0A1D5RL92;G5E8I8;Q8CGZ0	-0,183834553	0,583413088		_S[Phospho (STY): 100%]RS[Phospho (STY): 100%]PT[Phospho (STY): 100%]PPS[Phospho (STY): 0%]AAGLGS[Phospho (STY): 0%]NS[Phospho (STY): 0%]APPIPDS[Phospho (STY): 0%]R_;_S[Phospho (STY): 100%]RS[Phospho (STY): 100%]PT[Phospho (STY): 100%]PPS[Phospho (STY): 0%]AAGLGS[Phospho (STY): 0%]NS[Phospho (STY): 0%]APPIPDS[Phospho (STY): 0%]R_;_S[Phospho (STY): 100%]RS[Phospho (STY): 100%]PT[Phospho (STY): 99.9%]PPS[Phospho (STY): 0.1%]AAGLGS[Phospho (STY): 0%]NS[Phospho (STY): 0%]APPIPDS[Phospho (STY): 0%]R_;_S[Phospho (STY): 100%]RS[Phospho (STY): 100%]RS[Phospho (STY): 100%]PT[Phospho (STY): 100%]PPS[Phospho (STY): 0%]AAGLGS[Phospho (STY): 0%]NS[Phospho (STY): 0%]APPIPDS[Phospho (STY): 0%]R_;_S[Phospho (STY): 100%]RS[Phospho (STY): 100%]RS[Phospho (STY): 99.9%]PT[Phospho (STY): 100%]PPS[Phospho (STY): 0.1%]AAGLGS[Phospho (STY): 0%]NS[Phospho (STY): 0%]APPIPDS[Phospho (STY): 0%]R_;_S[Phospho (STY): 97.5%]RS[Phospho (STY): 100%]RS[Phospho (STY): 98.6%]PT[Phospho (STY): 98.6%]PPS[Phospho (STY): 3.3%]AAGLGS[Phospho (STY): 0.6%]NS[Phospho (STY): 1.3%]APPIPDS[Phospho (STY): 0.1%]R_;_S[Phospho (STY): 97.2%]RS[Phospho (STY): 100%]RS[Phospho (STY): 98.6%]PT[Phospho (STY): 98.4%]PPS[Phospho (STY): 3.6%]AAGLGS[Phospho (STY): 0.6%]NS[Phospho (STY): 1.6%]APPIPDS[Phospho (STY): 0.1%]R_;_S[Phospho (STY): 100%]RS[Phospho (STY): 100%]RS[Phospho (STY): 100%]PT[Phospho (STY): 100%]PPS[Phospho (STY): 0%]AAGLGS[Phospho (STY): 0%]NS[Phospho (STY): 0%]APPIPDS[Phospho (STY): 0%]R_;_S[Phospho (STY): 99.8%]RS[Phospho (STY): 99.8%]RS[Phospho (STY): 99.8%]PT[Phospho (STY): 100%]PPS[Phospho (STY): 0.2%]AAGLGS[Phospho (STY): 0.1%]NS[Phospho (STY): 0.1%]APPIPDS[Phospho (STY): 0%]R_
Cherp_S826_M3	A0A1D5RL92;G5E8I8;Q8CGZ0	-0,183834553	0,583363381		_S[Phospho (STY): 100%]RS[Phospho (STY): 100%]PT[Phospho (STY): 100%]PPS[Phospho (STY): 0%]AAGLGS[Phospho (STY): 0%]NS[Phospho (STY): 0%]APPIPDS[Phospho (STY): 0%]R_;_S[Phospho (STY): 100%]RS[Phospho (STY): 100%]PT[Phospho (STY): 100%]PPS[Phospho (STY): 0%]AAGLGS[Phospho (STY): 0%]NS[Phospho (STY): 0%]APPIPDS[Phospho (STY): 0%]R_;_S[Phospho (STY): 100%]RS[Phospho (STY): 100%]PT[Phospho (STY): 99.9%]PPS[Phospho (STY): 0.1%]AAGLGS[Phospho (STY): 0%]NS[Phospho (STY): 0%]APPIPDS[Phospho (STY): 0%]R_;_S[Phospho (STY): 100%]RS[Phospho (STY): 100%]RS[Phospho (STY): 100%]PT[Phospho (STY): 100%]PPS[Phospho (STY): 0%]AAGLGS[Phospho (STY): 0%]NS[Phospho (STY): 0%]APPIPDS[Phospho (STY): 0%]R_;_S[Phospho (STY): 100%]RS[Phospho (STY): 100%]RS[Phospho (STY): 99.9%]PT[Phospho (STY): 100%]PPS[Phospho (STY): 0.1%]AAGLGS[Phospho (STY): 0%]NS[Phospho (STY): 0%]APPIPDS[Phospho (STY): 0%]R_;_S[Phospho (STY): 97.5%]RS[Phospho (STY): 100%]RS[Phospho (STY): 98.6%]PT[Phospho (STY): 98.6%]PPS[Phospho (STY): 3.3%]AAGLGS[Phospho (STY): 0.6%]NS[Phospho (STY): 1.3%]APPIPDS[Phospho (STY): 0.1%]R_;_S[Phospho (STY): 97.2%]RS[Phospho (STY): 100%]RS[Phospho (STY): 98.6%]PT[Phospho (STY): 98.4%]PPS[Phospho (STY): 3.6%]AAGLGS[Phospho (STY): 0.6%]NS[Phospho (STY): 1.6%]APPIPDS[Phospho (STY): 0.1%]R_;_S[Phospho (STY): 100%]RS[Phospho (STY): 100%]RS[Phospho (STY): 100%]PT[Phospho (STY): 100%]PPS[Phospho (STY): 0%]AAGLGS[Phospho (STY): 0%]NS[Phospho (STY): 0%]APPIPDS[Phospho (STY): 0%]R_;_S[Phospho (STY): 99.8%]RS[Phospho (STY): 99.8%]RS[Phospho (STY): 99.8%]PT[Phospho (STY): 100%]PPS[Phospho (STY): 0.2%]AAGLGS[Phospho (STY): 0.1%]NS[Phospho (STY): 0.1%]APPIPDS[Phospho (STY): 0%]R_
Cherp_T828_M3	A0A1D5RL92;G5E8I8;Q8CGZ0	-0,20561552	0,542423		_S[Phospho (STY): 18.3%]RS[Phospho (STY): 20.3%]PT[Phospho (STY): 97.6%]PPS[Phospho (STY): 81.8%]AAGLGS[Phospho (STY): 63.6%]NS[Phospho (STY): 18.3%]APPIPDS[Phospho (STY): 0%]R_;_S[Phospho (STY): 39.8%]RS[Phospho (STY): 48.3%]PT[Phospho (STY): 51.4%]PPS[Phospho (STY): 60.6%]AAGLGS[Phospho (STY): 53.6%]NS[Phospho (STY): 46.2%]APPIPDS[Phospho (STY): 0%]R_;_S[Phospho (STY): 100%]RS[Phospho (STY): 100%]PT[Phospho (STY): 100%]PPS[Phospho (STY): 0%]AAGLGS[Phospho (STY): 0%]NS[Phospho (STY): 0%]APPIPDS[Phospho (STY): 0%]R_;_S[Phospho (STY): 100%]RS[Phospho (STY): 100%]PT[Phospho (STY): 100%]PPS[Phospho (STY): 0%]AAGLGS[Phospho (STY): 0%]NS[Phospho (STY): 0%]APPIPDS[Phospho (STY): 0%]R_;_S[Phospho (STY): 100%]RS[Phospho (STY): 100%]PT[Phospho (STY): 99.9%]PPS[Phospho (STY): 0.1%]AAGLGS[Phospho (STY): 0%]NS[Phospho (STY): 0%]APPIPDS[Phospho (STY): 0%]R_;_S[Phospho (STY): 100%]RS[Phospho (STY): 100%]RS[Phospho (STY): 100%]PT[Phospho (STY): 100%]PPS[Phospho (STY): 0%]AAGLGS[Phospho (STY): 0%]NS[Phospho (STY): 0%]APPIPDS[Phospho (STY): 0%]R_;_S[Phospho (STY): 100%]RS[Phospho (STY): 100%]RS[Phospho (STY): 99.9%]PT[Phospho (STY): 100%]PPS[Phospho (STY): 0.1%]AAGLGS[Phospho (STY): 0%]NS[Phospho (STY): 0%]APPIPDS[Phospho (STY): 0%]R_;_S[Phospho (STY): 97.5%]RS[Phospho (STY): 100%]RS[Phospho (STY): 98.6%]PT[Phospho (STY): 98.6%]PPS[Phospho (STY): 3.3%]AAGLGS[Phospho (STY): 0.6%]NS[Phospho (STY): 1.3%]APPIPDS[Phospho (STY): 0.1%]R_;_S[Phospho (STY): 97.2%]RS[Phospho (STY): 100%]RS[Phospho (STY): 98.6%]PT[Phospho (STY): 98.4%]PPS[Phospho (STY): 3.6%]AAGLGS[Phospho (STY): 0.6%]NS[Phospho (STY): 1.6%]APPIPDS[Phospho (STY): 0.1%]R_;_S[Phospho (STY): 100%]RS[Phospho (STY): 100%]RS[Phospho (STY): 100%]PT[Phospho (STY): 100%]PPS[Phospho (STY): 0%]AAGLGS[Phospho (STY): 0%]NS[Phospho (STY): 0%]APPIPDS[Phospho (STY): 0%]R_;_S[Phospho (STY): 99.8%]RS[Phospho (STY): 99.8%]RS[Phospho (STY): 99.8%]PT[Phospho (STY): 100%]PPS[Phospho (STY): 0.2%]AAGLGS[Phospho (STY): 0.1%]NS[Phospho (STY): 0.1%]APPIPDS[Phospho (STY): 0%]R_
Chkb_S39_M2	O55229	2,575282812	0,000716835	+	_RAS[Phospho (STY): 95.1%]S[Phospho (STY): 5.4%]LS[Phospho (STY): 99.5%]R_;_RAS[Phospho (STY): 72.9%]S[Phospho (STY): 32.2%]LS[Phospho (STY): 94.8%]R_;_RAS[Phospho (STY): 77%]S[Phospho (STY): 77%]LS[Phospho (STY): 45.9%]R_;_RAS[Phospho (STY): 72.3%]S[Phospho (STY): 72.3%]LS[Phospho (STY): 55.5%]R_;_RAS[Phospho (STY): 76%]S[Phospho (STY): 76%]LS[Phospho (STY): 48%]R_;_RAS[Phospho (STY): 99.5%]S[Phospho (STY): 84.2%]LS[Phospho (STY): 16.3%]R_;_RAS[Phospho (STY): 100%]S[Phospho (STY): 100%]LS[Phospho (STY): 0%]R_;_RAS[Phospho (STY): 100%]S[Phospho (STY): 100%]LS[Phospho (STY): 0.1%]R_;_RAS[Phospho (STY): 98.4%]S[Phospho (STY): 98.4%]LS[Phospho (STY): 3.1%]R_
Chkb_S40_M2	O55229	2,601362228	0,000760055	+	_RAS[Phospho (STY): 2%]S[Phospho (STY): 98.8%]LS[Phospho (STY): 99.2%]R_;_RAS[Phospho (STY): 0.2%]S[Phospho (STY): 99.8%]LS[Phospho (STY): 100%]R_;_RAS[Phospho (STY): 77%]S[Phospho (STY): 77%]LS[Phospho (STY): 45.9%]R_;_RAS[Phospho (STY): 72.3%]S[Phospho (STY): 72.3%]LS[Phospho (STY): 55.5%]R_;_RAS[Phospho (STY): 76%]S[Phospho (STY): 76%]LS[Phospho (STY): 48%]R_;_RAS[Phospho (STY): 99.5%]S[Phospho (STY): 84.2%]LS[Phospho (STY): 16.3%]R_;_RAS[Phospho (STY): 100%]S[Phospho (STY): 100%]LS[Phospho (STY): 0%]R_;_RAS[Phospho (STY): 100%]S[Phospho (STY): 100%]LS[Phospho (STY): 0.1%]R_;_RAS[Phospho (STY): 98.4%]S[Phospho (STY): 98.4%]LS[Phospho (STY): 3.1%]R_
Chmp2b_S199_M1	A0A338P7L8;Q8BJF9	-2,482701302	0,065603659		_AT[Phospho (STY): 0%]IS[Phospho (STY): 100%]DEEIER_;_AT[Phospho (STY): 6.6%]IS[Phospho (STY): 93.4%]DEEIER_
Chmp4b_S184_M1	Q9D8B3	0,441867828	0,005668467	+	_NLLEIS[Phospho (STY): 97.5%]GPET[Phospho (STY): 2.5%]VPLPNVPS[Phospho (STY): 0%]VALPS[Phospho (STY): 0%]K_;_NLLEIS[Phospho (STY): 100%]GPET[Phospho (STY): 0%]VPLPNVPS[Phospho (STY): 0%]VALPS[Phospho (STY): 0%]K_
Chn2_S181_M1	Q3V2R3	0,610335112	0,162454198		_KAS[Phospho (STY): 84.7%]VS[Phospho (STY): 15.2%]NEEHT[Phospho (STY): 0.1%]PVEK_;_KAS[Phospho (STY): 99.5%]VS[Phospho (STY): 0.5%]NEEHT[Phospho (STY): 0%]PVEK_;_KAS[Phospho (STY): 99.9%]VS[Phospho (STY): 0.1%]NEEHT[Phospho (STY): 0%]PVEK_;_KAS[Phospho (STY): 100%]VS[Phospho (STY): 0%]NEEHT[Phospho (STY): 0%]PVEK_;_KAS[Phospho (STY): 99.7%]VS[Phospho (STY): 0.3%]NEEHT[Phospho (STY): 0%]PVEK_;_KAS[Phospho (STY): 99.8%]VS[Phospho (STY): 0.2%]NEEHT[Phospho (STY): 0%]PVEK_;_KAS[Phospho (STY): 100%]VS[Phospho (STY): 0%]NEEHT[Phospho (STY): 0%]PVEK_
Chordc1_S137_M1	A0A1L1STZ1;A0A1L1SU22;Q9D1P4	-1,062977552	0,042658199	+	_LS[Phospho (STY): 0.7%]S[Phospho (STY): 98.5%]GS[Phospho (STY): 0.7%]EEDK_;_LS[Phospho (STY): 0.6%]S[Phospho (STY): 98.8%]GS[Phospho (STY): 0.6%]EEDK_;_LS[Phospho (STY): 0.3%]S[Phospho (STY): 99.3%]GS[Phospho (STY): 0.3%]EEDK_;_LS[Phospho (STY): 0.3%]S[Phospho (STY): 99.4%]GS[Phospho (STY): 0.3%]EEDK_;_LS[Phospho (STY): 0%]S[Phospho (STY): 99.6%]GS[Phospho (STY): 0.4%]EEDK_;_LS[Phospho (STY): 10.1%]S[Phospho (STY): 79.9%]GS[Phospho (STY): 10.1%]EEDK_;_LS[Phospho (STY): 10.6%]S[Phospho (STY): 78.8%]GS[Phospho (STY): 10.6%]EEDK_;_LS[Phospho (STY): 21.3%]S[Phospho (STY): 57.4%]GS[Phospho (STY): 21.3%]EEDK_;_LS[Phospho (STY): 1.7%]S[Phospho (STY): 68.1%]GS[Phospho (STY): 30.2%]EEDK_;_LS[Phospho (STY): 2.2%]S[Phospho (STY): 71.9%]GS[Phospho (STY): 25.9%]EEDK_;_LS[Phospho (STY): 27.3%]S[Phospho (STY): 45.5%]GS[Phospho (STY): 27.3%]EEDK_;_LS[Phospho (STY): 24.1%]S[Phospho (STY): 51.9%]GS[Phospho (STY): 24.1%]EEDK_
Chrac1_S122_M1	Q9JKP8	0,243328094	0,311731781		_REEEEDNEDDGS[Phospho (STY): 100%]DLGEALA_
Chtf18_S156_M1	A0A0R4J0I4;E9PVJ3;E9Q2M3;Q8BIW9	1,036936283	0,031722475	+	_DLM[Oxidation (M): 100%]QT[Phospho (STY): 0%]LPS[Phospho (STY): 100%]PR_
Chtf18_S91_M1	A0A0R4J0I4;E9PVJ3;E9Q2M3;Q8BIW9	0,840449095	0,127456876		_DQPAPS[Phospho (STY): 8.3%]S[Phospho (STY): 91.7%]PM[Oxidation (M): 100%]VK_;_DQPAPS[Phospho (STY): 40.9%]S[Phospho (STY): 59.1%]PM[Oxidation (M): 100%]VK_;_DQPAPS[Phospho (STY): 44%]S[Phospho (STY): 56%]PM[Oxidation (M): 100%]VK_;_DQPAPS[Phospho (STY): 38%]S[Phospho (STY): 62%]PM[Oxidation (M): 100%]VK_;_DQPAPS[Phospho (STY): 6.1%]S[Phospho (STY): 93.9%]PM[Oxidation (M): 100%]VK_;_DQPAPS[Phospho (STY): 0.5%]S[Phospho (STY): 99.5%]PM[Oxidation (M): 100%]VK_;_DQPAPS[Phospho (STY): 0%]S[Phospho (STY): 100%]PM[Oxidation (M): 100%]VK_;_DQPAPS[Phospho (STY): 11.8%]S[Phospho (STY): 88.2%]PM[Oxidation (M): 100%]VK_
Chtf8_S160_M1	P0CG14	0,445020676	0,051915238		_AGGLLGAS[Phospho (STY): 100%]PDPR_
Chtop_S40_M1	D3YZA1;D3Z7T7;E9PW20;Q9CY57;Q9CY57-2;Q9CY57-3;Q9CY57-4;Q9CY57-5	-0,037988663	0,908290171		_AS[Phospho (STY): 100%]M[Oxidation (M): 100%]QQQQQLAS[Phospho (STY): 0%]AR_;_AS[Phospho (STY): 99.9%]M[Oxidation (M): 100%]QQQQQLAS[Phospho (STY): 0.1%]AR_
Cic_S1080_M1	Q924A2	0,330766678	0,035286633	+	_T[Phospho (STY): 0%]QS[Phospho (STY): 100%]LS[Phospho (STY): 0%]ALPK_
Cic_S1338_M2	Q924A2	-0,509639978	0,31033809		_AAS[Phospho (STY): 100%]EDM[Oxidation (M): 100%]T[Phospho (STY): 0.1%]S[Phospho (STY): 99.9%]DEER_;_AAS[Phospho (STY): 100%]EDM[Oxidation (M): 100%]T[Phospho (STY): 0.6%]S[Phospho (STY): 99.4%]DEER_;_AAS[Phospho (STY): 100%]EDM[Oxidation (M): 100%]T[Phospho (STY): 3.4%]S[Phospho (STY): 96.6%]DEER_;_AAS[Phospho (STY): 100%]EDM[Oxidation (M): 100%]T[Phospho (STY): 0.4%]S[Phospho (STY): 99.6%]DEER_;_AAS[Phospho (STY): 100%]EDM[Oxidation (M): 100%]T[Phospho (STY): 1.3%]S[Phospho (STY): 98.7%]DEER_;_AAS[Phospho (STY): 100%]EDM[Oxidation (M): 100%]T[Phospho (STY): 17%]S[Phospho (STY): 83%]DEER_
Cic_S1343_M2	Q924A2	-0,639836311	0,284214688		_AAS[Phospho (STY): 100%]EDM[Oxidation (M): 100%]T[Phospho (STY): 0.1%]S[Phospho (STY): 99.9%]DEER_;_AAS[Phospho (STY): 100%]EDM[Oxidation (M): 100%]T[Phospho (STY): 0.6%]S[Phospho (STY): 99.4%]DEER_;_AAS[Phospho (STY): 100%]EDM[Oxidation (M): 100%]T[Phospho (STY): 3.4%]S[Phospho (STY): 96.6%]DEER_;_AAS[Phospho (STY): 100%]EDM[Oxidation (M): 100%]T[Phospho (STY): 0.4%]S[Phospho (STY): 99.6%]DEER_;_AAS[Phospho (STY): 100%]EDM[Oxidation (M): 100%]T[Phospho (STY): 1.3%]S[Phospho (STY): 98.7%]DEER_;_AAS[Phospho (STY): 100%]EDM[Oxidation (M): 100%]T[Phospho (STY): 17%]S[Phospho (STY): 83%]DEER_
Cic_S1403_M1	Q924A2	0,281346798	0,189021773		_VFS[Phospho (STY): 100%]PVIR_
Cic_S1644_M1	Q924A2	2,464744091	0,000145658	+	_S[Phospho (STY): 0%]AAAAT[Phospho (STY): 0.2%]S[Phospho (STY): 99.8%]PAPHLVAGPLLGT[Phospho (STY): 0%]VGK_;_S[Phospho (STY): 0%]AAAAT[Phospho (STY): 2.1%]S[Phospho (STY): 97.9%]PAPHLVAGPLLGT[Phospho (STY): 0%]VGK_;_S[Phospho (STY): 0%]AAAAT[Phospho (STY): 5.9%]S[Phospho (STY): 94.1%]PAPHLVAGPLLGT[Phospho (STY): 0%]VGK_;_S[Phospho (STY): 0.1%]AAAAT[Phospho (STY): 3.4%]S[Phospho (STY): 96.6%]PAPHLVAGPLLGT[Phospho (STY): 0%]VGK_;_S[Phospho (STY): 0.1%]AAAAT[Phospho (STY): 2.9%]S[Phospho (STY): 97.1%]PAPHLVAGPLLGT[Phospho (STY): 0%]VGK_;_S[Phospho (STY): 0%]AAAAT[Phospho (STY): 0%]S[Phospho (STY): 100%]PAPHLVAGPLLGT[Phospho (STY): 0%]VGK_;_S[Phospho (STY): 0%]AAAAT[Phospho (STY): 7.3%]S[Phospho (STY): 92.7%]PAPHLVAGPLLGT[Phospho (STY): 0%]VGK_
Cic_S1809_M1	Q924A2	0,73727417	0,68450119		_AQS[Phospho (STY): 0%]VS[Phospho (STY): 99.9%]PVQAT[Phospho (STY): 0%]PS[Phospho (STY): 0%]GGS[Phospho (STY): 0%]AQLLPGK_;_AQS[Phospho (STY): 0.3%]VS[Phospho (STY): 78.4%]PVQAT[Phospho (STY): 0%]PS[Phospho (STY): 0%]GGS[Phospho (STY): 21.3%]AQLLPGK_;_AQS[Phospho (STY): 6.7%]VS[Phospho (STY): 92.9%]PVQAT[Phospho (STY): 0%]PS[Phospho (STY): 0%]GGS[Phospho (STY): 0.3%]AQLLPGK_;_AQS[Phospho (STY): 0.1%]VS[Phospho (STY): 98.2%]PVQAT[Phospho (STY): 1.7%]PS[Phospho (STY): 0%]GGS[Phospho (STY): 0%]AQLLPGK_;_AQS[Phospho (STY): 0.7%]VS[Phospho (STY): 99.3%]PVQAT[Phospho (STY): 0%]PS[Phospho (STY): 0%]GGS[Phospho (STY): 0%]AQLLPGK_;_AQS[Phospho (STY): 0.1%]VS[Phospho (STY): 99.9%]PVQAT[Phospho (STY): 0%]PS[Phospho (STY): 0%]GGS[Phospho (STY): 0%]AQLLPGK_;_AQS[Phospho (STY): 1.3%]VS[Phospho (STY): 98.7%]PVQAT[Phospho (STY): 0%]PS[Phospho (STY): 0%]GGS[Phospho (STY): 0%]AQLLPGK_;_AQS[Phospho (STY): 5.7%]VS[Phospho (STY): 94.3%]PVQAT[Phospho (STY): 0%]PS[Phospho (STY): 0%]GGS[Phospho (STY): 0%]AQLLPGK_;_AQS[Phospho (STY): 2.1%]VS[Phospho (STY): 97.9%]PVQAT[Phospho (STY): 0%]PS[Phospho (STY): 0%]GGS[Phospho (STY): 0%]AQLLPGK_
Cic_S1819_M1	Q924A2	1,102232695	0,438362283		_AQS[Phospho (STY): 0.1%]VS[Phospho (STY): 0.1%]PVQAT[Phospho (STY): 4.5%]PS[Phospho (STY): 0.4%]GGS[Phospho (STY): 94.9%]AQLLPGK_;_AQS[Phospho (STY): 0%]VS[Phospho (STY): 0%]PVQAT[Phospho (STY): 5.2%]PS[Phospho (STY): 0.1%]GGS[Phospho (STY): 94.7%]AQLLPGK_;_AQS[Phospho (STY): 0%]VS[Phospho (STY): 0.2%]PVQAT[Phospho (STY): 1.2%]PS[Phospho (STY): 0%]GGS[Phospho (STY): 98.6%]AQLLPGK_;_AQS[Phospho (STY): 0%]VS[Phospho (STY): 0%]PVQAT[Phospho (STY): 0%]PS[Phospho (STY): 0%]GGS[Phospho (STY): 99.9%]AQLLPGK_;_AQS[Phospho (STY): 0%]VS[Phospho (STY): 0%]PVQAT[Phospho (STY): 1%]PS[Phospho (STY): 7.3%]GGS[Phospho (STY): 91.7%]AQLLPGK_;_AQS[Phospho (STY): 0.1%]VS[Phospho (STY): 0.1%]PVQAT[Phospho (STY): 0.1%]PS[Phospho (STY): 0.1%]GGS[Phospho (STY): 99.7%]AQLLPGK_;_AQS[Phospho (STY): 0.1%]VS[Phospho (STY): 0.1%]PVQAT[Phospho (STY): 0.1%]PS[Phospho (STY): 0.1%]GGS[Phospho (STY): 99.5%]AQLLPGK_;_AQS[Phospho (STY): 0.2%]VS[Phospho (STY): 0.4%]PVQAT[Phospho (STY): 0.5%]PS[Phospho (STY): 0.2%]GGS[Phospho (STY): 98.7%]AQLLPGK_;_AQS[Phospho (STY): 0%]VS[Phospho (STY): 0%]PVQAT[Phospho (STY): 0.1%]PS[Phospho (STY): 2.9%]GGS[Phospho (STY): 97%]AQLLPGK_
Cic_S2148_M1	Q924A2	-0,208547592	0,206194741		_S[Phospho (STY): 48.7%]S[Phospho (STY): 51.3%]PPPPLPAEERPGT[Phospho (STY): 0%]K_;_S[Phospho (STY): 7.9%]S[Phospho (STY): 92.1%]PPPPLPAEERPGT[Phospho (STY): 0%]K_;_S[Phospho (STY): 48.9%]S[Phospho (STY): 51.1%]PPPPLPAEERPGT[Phospho (STY): 0%]K_;_S[Phospho (STY): 48%]S[Phospho (STY): 52%]PPPPLPAEERPGT[Phospho (STY): 0%]K_;_S[Phospho (STY): 24.6%]S[Phospho (STY): 75.4%]PPPPLPAEERPGT[Phospho (STY): 0%]K_;_S[Phospho (STY): 7.8%]S[Phospho (STY): 92.2%]PPPPLPAEERPGT[Phospho (STY): 0%]K_;_S[Phospho (STY): 48.3%]S[Phospho (STY): 51.7%]PPPPLPAEERPGT[Phospho (STY): 0%]K_;_S[Phospho (STY): 25.6%]S[Phospho (STY): 74.4%]PPPPLPAEERPGT[Phospho (STY): 0.1%]K_;_S[Phospho (STY): 48.5%]S[Phospho (STY): 51.5%]PPPPLPAEERPGT[Phospho (STY): 0%]K_;_S[Phospho (STY): 48.1%]S[Phospho (STY): 51.9%]PPPPLPAEERPGT[Phospho (STY): 0%]K_;_S[Phospho (STY): 41.1%]S[Phospho (STY): 58.9%]PPPPLPAEERPGT[Phospho (STY): 0%]K_;_S[Phospho (STY): 40.2%]S[Phospho (STY): 59.8%]PPPPLPAEERPGT[Phospho (STY): 0%]K_;_S[Phospho (STY): 39.5%]S[Phospho (STY): 60.5%]PPPPLPAEERPGT[Phospho (STY): 0%]K_;_S[Phospho (STY): 7.7%]S[Phospho (STY): 92.3%]PPPPLPAEERPGT[Phospho (STY): 0%]K_;_S[Phospho (STY): 39.3%]S[Phospho (STY): 60.7%]PPPPLPAEERPGT[Phospho (STY): 0%]K_
Cic_S2195_M1	Q924A2	0,915200472	0,272977465		_GEPPT[Phospho (STY): 12.6%]PPS[Phospho (STY): 80.3%]PAPAT[Phospho (STY): 7%]GPS[Phospho (STY): 0%]GS[Phospho (STY): 0%]S[Phospho (STY): 0%]S[Phospho (STY): 0%]GS[Phospho (STY): 0%]S[Phospho (STY): 0%]EGS[Phospho (STY): 0%]S[Phospho (STY): 0%]GR_;_GEPPT[Phospho (STY): 0.2%]PPS[Phospho (STY): 92.9%]PAPAT[Phospho (STY): 6.8%]GPS[Phospho (STY): 0%]GS[Phospho (STY): 0%]S[Phospho (STY): 0%]S[Phospho (STY): 0%]GS[Phospho (STY): 0%]S[Phospho (STY): 0%]EGS[Phospho (STY): 0%]S[Phospho (STY): 0%]GR_;_GEPPT[Phospho (STY): 35.5%]PPS[Phospho (STY): 64.5%]PAPAT[Phospho (STY): 0%]GPS[Phospho (STY): 0%]GS[Phospho (STY): 0%]S[Phospho (STY): 0%]S[Phospho (STY): 0%]GS[Phospho (STY): 0%]S[Phospho (STY): 0%]EGS[Phospho (STY): 0%]S[Phospho (STY): 0%]GR_;_GEPPT[Phospho (STY): 45.5%]PPS[Phospho (STY): 47.4%]PAPAT[Phospho (STY): 6.4%]GPS[Phospho (STY): 0.1%]GS[Phospho (STY): 0.2%]S[Phospho (STY): 0.4%]S[Phospho (STY): 0%]GS[Phospho (STY): 0%]S[Phospho (STY): 0%]EGS[Phospho (STY): 0%]S[Phospho (STY): 0%]GR_;_GEPPT[Phospho (STY): 2.5%]PPS[Phospho (STY): 94.9%]PAPAT[Phospho (STY): 2.5%]GPS[Phospho (STY): 0%]GS[Phospho (STY): 0.1%]S[Phospho (STY): 0%]S[Phospho (STY): 0%]GS[Phospho (STY): 0%]S[Phospho (STY): 0%]EGS[Phospho (STY): 0%]S[Phospho (STY): 0%]GR_;_GEPPT[Phospho (STY): 0.8%]PPS[Phospho (STY): 59.7%]PAPAT[Phospho (STY): 39.5%]GPS[Phospho (STY): 0%]GS[Phospho (STY): 0%]S[Phospho (STY): 0%]S[Phospho (STY): 0%]GS[Phospho (STY): 0%]S[Phospho (STY): 0%]EGS[Phospho (STY): 0%]S[Phospho (STY): 0%]GR_;_GEPPT[Phospho (STY): 8.5%]PPS[Phospho (STY): 73.1%]PAPAT[Phospho (STY): 18.3%]GPS[Phospho (STY): 0%]GS[Phospho (STY): 0%]S[Phospho (STY): 0%]S[Phospho (STY): 0%]GS[Phospho (STY): 0%]S[Phospho (STY): 0%]EGS[Phospho (STY): 0%]S[Phospho (STY): 0%]GR_;_GEPPT[Phospho (STY): 0.7%]PPS[Phospho (STY): 86%]PAPAT[Phospho (STY): 13.3%]GPS[Phospho (STY): 0%]GS[Phospho (STY): 0%]S[Phospho (STY): 0%]S[Phospho (STY): 0%]GS[Phospho (STY): 0%]S[Phospho (STY): 0%]EGS[Phospho (STY): 0%]S[Phospho (STY): 0%]GR_;_GEPPT[Phospho (STY): 5.2%]PPS[Phospho (STY): 89.3%]PAPAT[Phospho (STY): 5.5%]GPS[Phospho (STY): 0.1%]GS[Phospho (STY): 0%]S[Phospho (STY): 0%]S[Phospho (STY): 0%]GS[Phospho (STY): 0%]S[Phospho (STY): 0%]EGS[Phospho (STY): 0%]S[Phospho (STY): 0%]GR_;_GEPPT[Phospho (STY): 0%]PPS[Phospho (STY): 53.5%]PAPAT[Phospho (STY): 46.4%]GPS[Phospho (STY): 0.1%]GS[Phospho (STY): 0%]S[Phospho (STY): 0%]S[Phospho (STY): 0%]GS[Phospho (STY): 0%]S[Phospho (STY): 0%]EGS[Phospho (STY): 0%]S[Phospho (STY): 0%]GR_;_GEPPT[Phospho (STY): 0.2%]PPS[Phospho (STY): 99.8%]PAPAT[Phospho (STY): 0%]GPS[Phospho (STY): 0%]GS[Phospho (STY): 0%]S[Phospho (STY): 0%]S[Phospho (STY): 0%]GS[Phospho (STY): 0%]S[Phospho (STY): 0%]EGS[Phospho (STY): 0%]S[Phospho (STY): 0%]GR_;_GEPPT[Phospho (STY): 5.9%]PPS[Phospho (STY): 68.5%]PAPAT[Phospho (STY): 25.5%]GPS[Phospho (STY): 0.1%]GS[Phospho (STY): 0%]S[Phospho (STY): 0%]S[Phospho (STY): 0%]GS[Phospho (STY): 0%]S[Phospho (STY): 0%]EGS[Phospho (STY): 0%]S[Phospho (STY): 0%]GR_;_GEPPT[Phospho (STY): 0.8%]PPS[Phospho (STY): 99.2%]PAPAT[Phospho (STY): 0%]GPS[Phospho (STY): 0%]GS[Phospho (STY): 0%]S[Phospho (STY): 0%]S[Phospho (STY): 0%]GS[Phospho (STY): 0%]S[Phospho (STY): 0%]EGS[Phospho (STY): 0%]S[Phospho (STY): 0%]GR_;_GEPPT[Phospho (STY): 15.8%]PPS[Phospho (STY): 84.2%]PAPAT[Phospho (STY): 0%]GPS[Phospho (STY): 0%]GS[Phospho (STY): 0%]S[Phospho (STY): 0%]S[Phospho (STY): 0%]GS[Phospho (STY): 0%]S[Phospho (STY): 0%]EGS[Phospho (STY): 0%]S[Phospho (STY): 0%]GR_;_GEPPT[Phospho (STY): 35.1%]PPS[Phospho (STY): 64.9%]PAPAT[Phospho (STY): 0%]GPS[Phospho (STY): 0%]GS[Phospho (STY): 0%]S[Phospho (STY): 0%]S[Phospho (STY): 0%]GS[Phospho (STY): 0%]S[Phospho (STY): 0%]EGS[Phospho (STY): 0%]S[Phospho (STY): 0%]GR_
Cic_S2195_M2	Q924A2	1,485907078	0,103848148		_GEPPT[Phospho (STY): 45.4%]PPS[Phospho (STY): 90%]PAPAT[Phospho (STY): 53.2%]GPS[Phospho (STY): 11.3%]GS[Phospho (STY): 0%]S[Phospho (STY): 0%]S[Phospho (STY): 0%]GS[Phospho (STY): 0%]S[Phospho (STY): 0%]EGS[Phospho (STY): 0%]S[Phospho (STY): 0%]GR_;_GEPPT[Phospho (STY): 1.2%]PPS[Phospho (STY): 99.8%]PAPAT[Phospho (STY): 98.7%]GPS[Phospho (STY): 0.2%]GS[Phospho (STY): 0.1%]S[Phospho (STY): 0%]S[Phospho (STY): 0%]GS[Phospho (STY): 0%]S[Phospho (STY): 0%]EGS[Phospho (STY): 0%]S[Phospho (STY): 0%]GR_;_GEPPT[Phospho (STY): 41%]PPS[Phospho (STY): 99.5%]PAPAT[Phospho (STY): 59.5%]GPS[Phospho (STY): 0%]GS[Phospho (STY): 0%]S[Phospho (STY): 0%]S[Phospho (STY): 0%]GS[Phospho (STY): 0%]S[Phospho (STY): 0%]EGS[Phospho (STY): 0%]S[Phospho (STY): 0%]GR_;_GEPPT[Phospho (STY): 42.4%]PPS[Phospho (STY): 99.5%]PAPAT[Phospho (STY): 58.1%]GPS[Phospho (STY): 0%]GS[Phospho (STY): 0%]S[Phospho (STY): 0%]S[Phospho (STY): 0%]GS[Phospho (STY): 0%]S[Phospho (STY): 0%]EGS[Phospho (STY): 0%]S[Phospho (STY): 0%]GR_;_GEPPT[Phospho (STY): 100%]PPS[Phospho (STY): 100%]PAPAT[Phospho (STY): 0%]GPS[Phospho (STY): 0%]GS[Phospho (STY): 0%]S[Phospho (STY): 0%]S[Phospho (STY): 0%]GS[Phospho (STY): 0%]S[Phospho (STY): 0%]EGS[Phospho (STY): 0%]S[Phospho (STY): 0%]GR_;_GEPPT[Phospho (STY): 88.6%]PPS[Phospho (STY): 95.9%]PAPAT[Phospho (STY): 15.4%]GPS[Phospho (STY): 0%]GS[Phospho (STY): 0%]S[Phospho (STY): 0%]S[Phospho (STY): 0%]GS[Phospho (STY): 0%]S[Phospho (STY): 0%]EGS[Phospho (STY): 0%]S[Phospho (STY): 0%]GR_;_GEPPT[Phospho (STY): 85.5%]PPS[Phospho (STY): 94.9%]PAPAT[Phospho (STY): 19.6%]GPS[Phospho (STY): 0%]GS[Phospho (STY): 0%]S[Phospho (STY): 0%]S[Phospho (STY): 0%]GS[Phospho (STY): 0%]S[Phospho (STY): 0%]EGS[Phospho (STY): 0%]S[Phospho (STY): 0%]GR_;_GEPPT[Phospho (STY): 60%]PPS[Phospho (STY): 99.8%]PAPAT[Phospho (STY): 39.7%]GPS[Phospho (STY): 0.4%]GS[Phospho (STY): 0%]S[Phospho (STY): 0%]S[Phospho (STY): 0%]GS[Phospho (STY): 0%]S[Phospho (STY): 0%]EGS[Phospho (STY): 0%]S[Phospho (STY): 0%]GR_;_GEPPT[Phospho (STY): 99.9%]PPS[Phospho (STY): 99.7%]PAPAT[Phospho (STY): 0.4%]GPS[Phospho (STY): 0%]GS[Phospho (STY): 0%]S[Phospho (STY): 0%]S[Phospho (STY): 0%]GS[Phospho (STY): 0%]S[Phospho (STY): 0%]EGS[Phospho (STY): 0%]S[Phospho (STY): 0%]GR_;_GEPPT[Phospho (STY): 99.6%]PPS[Phospho (STY): 99.9%]PAPAT[Phospho (STY): 0.5%]GPS[Phospho (STY): 0%]GS[Phospho (STY): 0%]S[Phospho (STY): 0%]S[Phospho (STY): 0%]GS[Phospho (STY): 0%]S[Phospho (STY): 0%]EGS[Phospho (STY): 0%]S[Phospho (STY): 0%]GR_;_GEPPT[Phospho (STY): 99.9%]PPS[Phospho (STY): 100%]PAPAT[Phospho (STY): 0.1%]GPS[Phospho (STY): 0%]GS[Phospho (STY): 0%]S[Phospho (STY): 0%]S[Phospho (STY): 0%]GS[Phospho (STY): 0%]S[Phospho (STY): 0%]EGS[Phospho (STY): 0%]S[Phospho (STY): 0%]GR_;_GEPPT[Phospho (STY): 98.4%]PPS[Phospho (STY): 98.9%]PAPAT[Phospho (STY): 2.6%]GPS[Phospho (STY): 0%]GS[Phospho (STY): 0%]S[Phospho (STY): 0%]S[Phospho (STY): 0%]GS[Phospho (STY): 0%]S[Phospho (STY): 0%]EGS[Phospho (STY): 0%]S[Phospho (STY): 0%]GR_;_GEPPT[Phospho (STY): 99.3%]PPS[Phospho (STY): 100%]PAPAT[Phospho (STY): 0.7%]GPS[Phospho (STY): 0%]GS[Phospho (STY): 0%]S[Phospho (STY): 0%]S[Phospho (STY): 0%]GS[Phospho (STY): 0%]S[Phospho (STY): 0%]EGS[Phospho (STY): 0%]S[Phospho (STY): 0%]GR_
Cic_S225_M1	Q924A2	1,64807415	0,000729537	+	_S[Phospho (STY): 100%]QDLGVQFPGDR_
Cic_S2275_M2	Q924A2	0,433759689	0,22540151		_FAELPEFRPEEVLPS[Phospho (STY): 100%]PT[Phospho (STY): 0%]LQS[Phospho (STY): 0.3%]LAT[Phospho (STY): 6.8%]S[Phospho (STY): 92.9%]PR_;_FAELPEFRPEEVLPS[Phospho (STY): 100%]PT[Phospho (STY): 0%]LQS[Phospho (STY): 0.4%]LAT[Phospho (STY): 6.8%]S[Phospho (STY): 92.8%]PR_;_FAELPEFRPEEVLPS[Phospho (STY): 100%]PT[Phospho (STY): 0%]LQS[Phospho (STY): 0.3%]LAT[Phospho (STY): 6.9%]S[Phospho (STY): 92.8%]PR_;_FAELPEFRPEEVLPS[Phospho (STY): 100%]PT[Phospho (STY): 0%]LQS[Phospho (STY): 0%]LAT[Phospho (STY): 0.3%]S[Phospho (STY): 99.7%]PR_;_FAELPEFRPEEVLPS[Phospho (STY): 100%]PT[Phospho (STY): 0%]LQS[Phospho (STY): 0%]LAT[Phospho (STY): 2.5%]S[Phospho (STY): 97.5%]PR_;_FAELPEFRPEEVLPS[Phospho (STY): 100%]PT[Phospho (STY): 0%]LQS[Phospho (STY): 0%]LAT[Phospho (STY): 12.4%]S[Phospho (STY): 87.6%]PR_;_FAELPEFRPEEVLPS[Phospho (STY): 100%]PT[Phospho (STY): 0%]LQS[Phospho (STY): 0%]LAT[Phospho (STY): 12.5%]S[Phospho (STY): 87.5%]PR_;_FAELPEFRPEEVLPS[Phospho (STY): 100%]PT[Phospho (STY): 0%]LQS[Phospho (STY): 0%]LAT[Phospho (STY): 18.6%]S[Phospho (STY): 81.4%]PR_;_FAELPEFRPEEVLPS[Phospho (STY): 100%]PT[Phospho (STY): 0%]LQS[Phospho (STY): 0%]LAT[Phospho (STY): 18%]S[Phospho (STY): 82%]PR_;_FAELPEFRPEEVLPS[Phospho (STY): 100%]PT[Phospho (STY): 0%]LQS[Phospho (STY): 0%]LAT[Phospho (STY): 26.9%]S[Phospho (STY): 73.1%]PR_;_FAELPEFRPEEVLPS[Phospho (STY): 100%]PT[Phospho (STY): 0%]LQS[Phospho (STY): 0%]LAT[Phospho (STY): 2.2%]S[Phospho (STY): 97.8%]PR_;_FAELPEFRPEEVLPS[Phospho (STY): 100%]PT[Phospho (STY): 0%]LQS[Phospho (STY): 0%]LAT[Phospho (STY): 2.1%]S[Phospho (STY): 97.9%]PR_;_FAELPEFRPEEVLPS[Phospho (STY): 100%]PT[Phospho (STY): 0%]LQS[Phospho (STY): 0%]LAT[Phospho (STY): 40%]S[Phospho (STY): 60%]PR_;_FAELPEFRPEEVLPS[Phospho (STY): 100%]PT[Phospho (STY): 0%]LQS[Phospho (STY): 0%]LAT[Phospho (STY): 40.5%]S[Phospho (STY): 59.5%]PR_;_FAELPEFRPEEVLPS[Phospho (STY): 100%]PT[Phospho (STY): 0%]LQS[Phospho (STY): 0%]LAT[Phospho (STY): 40.9%]S[Phospho (STY): 59.1%]PR_;_FAELPEFRPEEVLPS[Phospho (STY): 99.1%]PT[Phospho (STY): 0.9%]LQS[Phospho (STY): 0%]LAT[Phospho (STY): 1.1%]S[Phospho (STY): 98.9%]PR_;_FAELPEFRPEEVLPS[Phospho (STY): 99%]PT[Phospho (STY): 1%]LQS[Phospho (STY): 0%]LAT[Phospho (STY): 1.1%]S[Phospho (STY): 98.9%]PR_;_FAELPEFRPEEVLPS[Phospho (STY): 100%]PT[Phospho (STY): 0%]LQS[Phospho (STY): 0%]LAT[Phospho (STY): 2.1%]S[Phospho (STY): 97.9%]PR_;_FAELPEFRPEEVLPS[Phospho (STY): 48.7%]PT[Phospho (STY): 21.1%]LQS[Phospho (STY): 30.2%]LAT[Phospho (STY): 15.3%]S[Phospho (STY): 84.7%]PR_;_FAELPEFRPEEVLPS[Phospho (STY): 94.7%]PT[Phospho (STY): 3.5%]LQS[Phospho (STY): 3.5%]LAT[Phospho (STY): 23.7%]S[Phospho (STY): 74.6%]PR_;_FAELPEFRPEEVLPS[Phospho (STY): 48%]PT[Phospho (STY): 21.6%]LQS[Phospho (STY): 30.5%]LAT[Phospho (STY): 15.3%]S[Phospho (STY): 84.7%]PR_;_FAELPEFRPEEVLPS[Phospho (STY): 100%]PT[Phospho (STY): 0%]LQS[Phospho (STY): 0%]LAT[Phospho (STY): 0.6%]S[Phospho (STY): 99.4%]PR_;_FAELPEFRPEEVLPS[Phospho (STY): 100%]PT[Phospho (STY): 0%]LQS[Phospho (STY): 0%]LAT[Phospho (STY): 5.6%]S[Phospho (STY): 94.4%]PR_;_FAELPEFRPEEVLPS[Phospho (STY): 100%]PT[Phospho (STY): 0%]LQS[Phospho (STY): 0%]LAT[Phospho (STY): 5.5%]S[Phospho (STY): 94.5%]PR_;_FAELPEFRPEEVLPS[Phospho (STY): 100%]PT[Phospho (STY): 0%]LQS[Phospho (STY): 0%]LAT[Phospho (STY): 11.5%]S[Phospho (STY): 88.5%]PR_;_FAELPEFRPEEVLPS[Phospho (STY): 100%]PT[Phospho (STY): 0%]LQS[Phospho (STY): 0%]LAT[Phospho (STY): 11.3%]S[Phospho (STY): 88.7%]PR_;_FAELPEFRPEEVLPS[Phospho (STY): 99.8%]PT[Phospho (STY): 0.2%]LQS[Phospho (STY): 0%]LAT[Phospho (STY): 0.1%]S[Phospho (STY): 99.9%]PR_
Cic_S2284_M2	Q924A2	0,433759689	0,225377198		_FAELPEFRPEEVLPS[Phospho (STY): 100%]PT[Phospho (STY): 0%]LQS[Phospho (STY): 0.3%]LAT[Phospho (STY): 6.8%]S[Phospho (STY): 92.9%]PR_;_FAELPEFRPEEVLPS[Phospho (STY): 100%]PT[Phospho (STY): 0%]LQS[Phospho (STY): 0.4%]LAT[Phospho (STY): 6.8%]S[Phospho (STY): 92.8%]PR_;_FAELPEFRPEEVLPS[Phospho (STY): 100%]PT[Phospho (STY): 0%]LQS[Phospho (STY): 0.3%]LAT[Phospho (STY): 6.9%]S[Phospho (STY): 92.8%]PR_;_FAELPEFRPEEVLPS[Phospho (STY): 100%]PT[Phospho (STY): 0%]LQS[Phospho (STY): 0%]LAT[Phospho (STY): 0.3%]S[Phospho (STY): 99.7%]PR_;_FAELPEFRPEEVLPS[Phospho (STY): 100%]PT[Phospho (STY): 0%]LQS[Phospho (STY): 0%]LAT[Phospho (STY): 2.5%]S[Phospho (STY): 97.5%]PR_;_FAELPEFRPEEVLPS[Phospho (STY): 100%]PT[Phospho (STY): 0%]LQS[Phospho (STY): 0%]LAT[Phospho (STY): 12.4%]S[Phospho (STY): 87.6%]PR_;_FAELPEFRPEEVLPS[Phospho (STY): 100%]PT[Phospho (STY): 0%]LQS[Phospho (STY): 0%]LAT[Phospho (STY): 12.5%]S[Phospho (STY): 87.5%]PR_;_FAELPEFRPEEVLPS[Phospho (STY): 100%]PT[Phospho (STY): 0%]LQS[Phospho (STY): 0%]LAT[Phospho (STY): 18.6%]S[Phospho (STY): 81.4%]PR_;_FAELPEFRPEEVLPS[Phospho (STY): 100%]PT[Phospho (STY): 0%]LQS[Phospho (STY): 0%]LAT[Phospho (STY): 18%]S[Phospho (STY): 82%]PR_;_FAELPEFRPEEVLPS[Phospho (STY): 100%]PT[Phospho (STY): 0%]LQS[Phospho (STY): 0%]LAT[Phospho (STY): 26.9%]S[Phospho (STY): 73.1%]PR_;_FAELPEFRPEEVLPS[Phospho (STY): 100%]PT[Phospho (STY): 0%]LQS[Phospho (STY): 0%]LAT[Phospho (STY): 2.2%]S[Phospho (STY): 97.8%]PR_;_FAELPEFRPEEVLPS[Phospho (STY): 100%]PT[Phospho (STY): 0%]LQS[Phospho (STY): 0%]LAT[Phospho (STY): 2.1%]S[Phospho (STY): 97.9%]PR_;_FAELPEFRPEEVLPS[Phospho (STY): 100%]PT[Phospho (STY): 0%]LQS[Phospho (STY): 0%]LAT[Phospho (STY): 40%]S[Phospho (STY): 60%]PR_;_FAELPEFRPEEVLPS[Phospho (STY): 100%]PT[Phospho (STY): 0%]LQS[Phospho (STY): 0%]LAT[Phospho (STY): 40.5%]S[Phospho (STY): 59.5%]PR_;_FAELPEFRPEEVLPS[Phospho (STY): 100%]PT[Phospho (STY): 0%]LQS[Phospho (STY): 0%]LAT[Phospho (STY): 40.9%]S[Phospho (STY): 59.1%]PR_;_FAELPEFRPEEVLPS[Phospho (STY): 99.1%]PT[Phospho (STY): 0.9%]LQS[Phospho (STY): 0%]LAT[Phospho (STY): 1.1%]S[Phospho (STY): 98.9%]PR_;_FAELPEFRPEEVLPS[Phospho (STY): 99%]PT[Phospho (STY): 1%]LQS[Phospho (STY): 0%]LAT[Phospho (STY): 1.1%]S[Phospho (STY): 98.9%]PR_;_FAELPEFRPEEVLPS[Phospho (STY): 100%]PT[Phospho (STY): 0%]LQS[Phospho (STY): 0%]LAT[Phospho (STY): 2.1%]S[Phospho (STY): 97.9%]PR_;_FAELPEFRPEEVLPS[Phospho (STY): 48.7%]PT[Phospho (STY): 21.1%]LQS[Phospho (STY): 30.2%]LAT[Phospho (STY): 15.3%]S[Phospho (STY): 84.7%]PR_;_FAELPEFRPEEVLPS[Phospho (STY): 94.7%]PT[Phospho (STY): 3.5%]LQS[Phospho (STY): 3.5%]LAT[Phospho (STY): 23.7%]S[Phospho (STY): 74.6%]PR_;_FAELPEFRPEEVLPS[Phospho (STY): 48%]PT[Phospho (STY): 21.6%]LQS[Phospho (STY): 30.5%]LAT[Phospho (STY): 15.3%]S[Phospho (STY): 84.7%]PR_;_FAELPEFRPEEVLPS[Phospho (STY): 100%]PT[Phospho (STY): 0%]LQS[Phospho (STY): 0%]LAT[Phospho (STY): 0.6%]S[Phospho (STY): 99.4%]PR_;_FAELPEFRPEEVLPS[Phospho (STY): 100%]PT[Phospho (STY): 0%]LQS[Phospho (STY): 0%]LAT[Phospho (STY): 5.6%]S[Phospho (STY): 94.4%]PR_;_FAELPEFRPEEVLPS[Phospho (STY): 100%]PT[Phospho (STY): 0%]LQS[Phospho (STY): 0%]LAT[Phospho (STY): 5.5%]S[Phospho (STY): 94.5%]PR_;_FAELPEFRPEEVLPS[Phospho (STY): 100%]PT[Phospho (STY): 0%]LQS[Phospho (STY): 0%]LAT[Phospho (STY): 11.5%]S[Phospho (STY): 88.5%]PR_;_FAELPEFRPEEVLPS[Phospho (STY): 100%]PT[Phospho (STY): 0%]LQS[Phospho (STY): 0%]LAT[Phospho (STY): 11.3%]S[Phospho (STY): 88.7%]PR_;_FAELPEFRPEEVLPS[Phospho (STY): 99.8%]PT[Phospho (STY): 0.2%]LQS[Phospho (STY): 0%]LAT[Phospho (STY): 0.1%]S[Phospho (STY): 99.9%]PR_
Cic_S2299_M2	Q924A2	0,182851315	0,253032814		_KNS[Phospho (STY): 80.2%]T[Phospho (STY): 19.8%]DLDS[Phospho (STY): 0%]APEDPT[Phospho (STY): 3.1%]S[Phospho (STY): 96.9%]PK_;_KNS[Phospho (STY): 80.3%]T[Phospho (STY): 19.7%]DLDS[Phospho (STY): 0%]APEDPT[Phospho (STY): 3%]S[Phospho (STY): 97%]PK_;_KNS[Phospho (STY): 82.3%]T[Phospho (STY): 17.7%]DLDS[Phospho (STY): 0%]APEDPT[Phospho (STY): 37.6%]S[Phospho (STY): 62.4%]PK_;_KNS[Phospho (STY): 82.3%]T[Phospho (STY): 17.7%]DLDS[Phospho (STY): 0%]APEDPT[Phospho (STY): 36.5%]S[Phospho (STY): 63.5%]PK_;_KNS[Phospho (STY): 82.4%]T[Phospho (STY): 17.6%]DLDS[Phospho (STY): 0%]APEDPT[Phospho (STY): 36.4%]S[Phospho (STY): 63.6%]PK_;_KNS[Phospho (STY): 98.9%]T[Phospho (STY): 1.1%]DLDS[Phospho (STY): 0%]APEDPT[Phospho (STY): 49.3%]S[Phospho (STY): 50.7%]PK_;_KNS[Phospho (STY): 98.7%]T[Phospho (STY): 1.3%]DLDS[Phospho (STY): 0%]APEDPT[Phospho (STY): 48.6%]S[Phospho (STY): 51.4%]PK_;_KNS[Phospho (STY): 98.9%]T[Phospho (STY): 1.1%]DLDS[Phospho (STY): 0%]APEDPT[Phospho (STY): 48.5%]S[Phospho (STY): 51.5%]PK_;_KNS[Phospho (STY): 98%]T[Phospho (STY): 2%]DLDS[Phospho (STY): 0%]APEDPT[Phospho (STY): 94.7%]S[Phospho (STY): 5.3%]PK_;_KNS[Phospho (STY): 97.5%]T[Phospho (STY): 2.5%]DLDS[Phospho (STY): 0%]APEDPT[Phospho (STY): 94.6%]S[Phospho (STY): 5.4%]PK_;_KNS[Phospho (STY): 97.8%]T[Phospho (STY): 2.2%]DLDS[Phospho (STY): 0%]APEDPT[Phospho (STY): 94.6%]S[Phospho (STY): 5.4%]PK_;_KNS[Phospho (STY): 80.3%]T[Phospho (STY): 19.7%]DLDS[Phospho (STY): 0%]APEDPT[Phospho (STY): 56%]S[Phospho (STY): 44%]PK_;_KNS[Phospho (STY): 79.7%]T[Phospho (STY): 20.3%]DLDS[Phospho (STY): 0%]APEDPT[Phospho (STY): 54.9%]S[Phospho (STY): 45.1%]PK_;_KNS[Phospho (STY): 80.2%]T[Phospho (STY): 19.8%]DLDS[Phospho (STY): 0%]APEDPT[Phospho (STY): 54%]S[Phospho (STY): 46%]PK_;_RKNS[Phospho (STY): 85.6%]T[Phospho (STY): 12.5%]DLDS[Phospho (STY): 1.9%]APEDPT[Phospho (STY): 3.2%]S[Phospho (STY): 96.8%]PK_;_RKNS[Phospho (STY): 85.1%]T[Phospho (STY): 12.7%]DLDS[Phospho (STY): 2.1%]APEDPT[Phospho (STY): 3.2%]S[Phospho (STY): 96.8%]PK_;_RKNS[Phospho (STY): 98.9%]T[Phospho (STY): 1.1%]DLDS[Phospho (STY): 0%]APEDPT[Phospho (STY): 8.2%]S[Phospho (STY): 91.8%]PK_;_RKNS[Phospho (STY): 88.4%]T[Phospho (STY): 11.4%]DLDS[Phospho (STY): 0.3%]APEDPT[Phospho (STY): 0.4%]S[Phospho (STY): 99.6%]PK_;_RKNS[Phospho (STY): 87.6%]T[Phospho (STY): 12.1%]DLDS[Phospho (STY): 0.3%]APEDPT[Phospho (STY): 0.4%]S[Phospho (STY): 99.6%]PK_;_RKNS[Phospho (STY): 59.4%]T[Phospho (STY): 32.5%]DLDS[Phospho (STY): 8.2%]APEDPT[Phospho (STY): 0.3%]S[Phospho (STY): 99.7%]PK_;_RKNS[Phospho (STY): 59.3%]T[Phospho (STY): 32.4%]DLDS[Phospho (STY): 8.2%]APEDPT[Phospho (STY): 0.3%]S[Phospho (STY): 99.7%]PK_;_RKNS[Phospho (STY): 85.1%]T[Phospho (STY): 14.9%]DLDS[Phospho (STY): 0%]APEDPT[Phospho (STY): 4.4%]S[Phospho (STY): 95.6%]PK_;_RKNS[Phospho (STY): 84.3%]T[Phospho (STY): 15.7%]DLDS[Phospho (STY): 0%]APEDPT[Phospho (STY): 4.8%]S[Phospho (STY): 95.2%]PK_;_RKNS[Phospho (STY): 85.3%]T[Phospho (STY): 14.7%]DLDS[Phospho (STY): 0%]APEDPT[Phospho (STY): 8.7%]S[Phospho (STY): 91.3%]PK_;_RKNS[Phospho (STY): 99.9%]T[Phospho (STY): 0.1%]DLDS[Phospho (STY): 0%]APEDPT[Phospho (STY): 13.3%]S[Phospho (STY): 86.7%]PK_;_RKNS[Phospho (STY): 99.9%]T[Phospho (STY): 0.1%]DLDS[Phospho (STY): 0%]APEDPT[Phospho (STY): 15.9%]S[Phospho (STY): 84.1%]PK_;_RKNS[Phospho (STY): 92.8%]T[Phospho (STY): 7.2%]DLDS[Phospho (STY): 0%]APEDPT[Phospho (STY): 0.4%]S[Phospho (STY): 99.6%]PK_;_RKNS[Phospho (STY): 97%]T[Phospho (STY): 3%]DLDS[Phospho (STY): 0%]APEDPT[Phospho (STY): 0.1%]S[Phospho (STY): 99.9%]PK_;_RKNS[Phospho (STY): 96.9%]T[Phospho (STY): 3.1%]DLDS[Phospho (STY): 0%]APEDPT[Phospho (STY): 0.1%]S[Phospho (STY): 99.9%]PK_;_RKNS[Phospho (STY): 99.4%]T[Phospho (STY): 0.6%]DLDS[Phospho (STY): 0%]APEDPT[Phospho (STY): 1.3%]S[Phospho (STY): 98.7%]PK_;_RKNS[Phospho (STY): 99.3%]T[Phospho (STY): 0.7%]DLDS[Phospho (STY): 0%]APEDPT[Phospho (STY): 1.4%]S[Phospho (STY): 98.6%]PK_;_RKNS[Phospho (STY): 99.5%]T[Phospho (STY): 0.5%]DLDS[Phospho (STY): 0%]APEDPT[Phospho (STY): 2.4%]S[Phospho (STY): 97.6%]PK_;_RKNS[Phospho (STY): 70.4%]T[Phospho (STY): 29.6%]DLDS[Phospho (STY): 0%]APEDPT[Phospho (STY): 3.5%]S[Phospho (STY): 96.5%]PK_;_RKNS[Phospho (STY): 70.4%]T[Phospho (STY): 29.6%]DLDS[Phospho (STY): 0%]APEDPT[Phospho (STY): 3.6%]S[Phospho (STY): 96.4%]PK_;_RKNS[Phospho (STY): 64.9%]T[Phospho (STY): 35.1%]DLDS[Phospho (STY): 0%]APEDPT[Phospho (STY): 0.1%]S[Phospho (STY): 99.9%]PK_;_RKNS[Phospho (STY): 64.8%]T[Phospho (STY): 35.2%]DLDS[Phospho (STY): 0%]APEDPT[Phospho (STY): 0.1%]S[Phospho (STY): 99.9%]PK_
Cic_S2304_M3	Q924A2	0,103440285	0,633113543		_KNS[Phospho (STY): 11%]T[Phospho (STY): 89%]DLDS[Phospho (STY): 100%]APEDPT[Phospho (STY): 0.5%]S[Phospho (STY): 99.6%]PK_;_KNS[Phospho (STY): 12.8%]T[Phospho (STY): 87%]DLDS[Phospho (STY): 99.8%]APEDPT[Phospho (STY): 0.8%]S[Phospho (STY): 99.5%]PK_;_KNS[Phospho (STY): 11.1%]T[Phospho (STY): 88.9%]DLDS[Phospho (STY): 100%]APEDPT[Phospho (STY): 30.8%]S[Phospho (STY): 69.2%]PK_;_KNS[Phospho (STY): 12.5%]T[Phospho (STY): 86.9%]DLDS[Phospho (STY): 98.4%]APEDPT[Phospho (STY): 36.9%]S[Phospho (STY): 65.3%]PK_;_KNS[Phospho (STY): 11.9%]T[Phospho (STY): 88.1%]DLDS[Phospho (STY): 99.9%]APEDPT[Phospho (STY): 6.9%]S[Phospho (STY): 93.2%]PK_;_KNS[Phospho (STY): 12.6%]T[Phospho (STY): 87.4%]DLDS[Phospho (STY): 100%]APEDPT[Phospho (STY): 27.4%]S[Phospho (STY): 72.6%]PK_;_KNS[Phospho (STY): 13.1%]T[Phospho (STY): 86.8%]DLDS[Phospho (STY): 100%]APEDPT[Phospho (STY): 6.7%]S[Phospho (STY): 93.5%]PK_;_KNS[Phospho (STY): 13.1%]T[Phospho (STY): 86.9%]DLDS[Phospho (STY): 96.7%]APEDPT[Phospho (STY): 4%]S[Phospho (STY): 99.3%]PK_;_KNS[Phospho (STY): 12.8%]T[Phospho (STY): 87.2%]DLDS[Phospho (STY): 100%]APEDPT[Phospho (STY): 42.8%]S[Phospho (STY): 57.2%]PK_;_KNS[Phospho (STY): 36.2%]T[Phospho (STY): 67.8%]DLDS[Phospho (STY): 81.9%]APEDPT[Phospho (STY): 38.2%]S[Phospho (STY): 75.9%]PK_;_KNS[Phospho (STY): 14.8%]T[Phospho (STY): 85.4%]DLDS[Phospho (STY): 99.9%]APEDPT[Phospho (STY): 86.3%]S[Phospho (STY): 13.7%]PK_;_KNS[Phospho (STY): 13.2%]T[Phospho (STY): 86.8%]DLDS[Phospho (STY): 100%]APEDPT[Phospho (STY): 88.1%]S[Phospho (STY): 11.9%]PK_;_KNS[Phospho (STY): 12.3%]T[Phospho (STY): 87.7%]DLDS[Phospho (STY): 100%]APEDPT[Phospho (STY): 89.2%]S[Phospho (STY): 10.8%]PK_;_KNS[Phospho (STY): 24.7%]T[Phospho (STY): 75.5%]DLDS[Phospho (STY): 99.8%]APEDPT[Phospho (STY): 83.5%]S[Phospho (STY): 16.5%]PK_;_KNS[Phospho (STY): 22.8%]T[Phospho (STY): 77.3%]DLDS[Phospho (STY): 99.9%]APEDPT[Phospho (STY): 83%]S[Phospho (STY): 17%]PK_;_RKNS[Phospho (STY): 9.5%]T[Phospho (STY): 13.8%]DLDS[Phospho (STY): 76.7%]APEDPT[Phospho (STY): 100%]S[Phospho (STY): 100%]PK_;_RKNS[Phospho (STY): 1.6%]T[Phospho (STY): 0.3%]DLDS[Phospho (STY): 98.2%]APEDPT[Phospho (STY): 100%]S[Phospho (STY): 100%]PK_;_RKNS[Phospho (STY): 35.8%]T[Phospho (STY): 24.4%]DLDS[Phospho (STY): 96.8%]APEDPT[Phospho (STY): 52.1%]S[Phospho (STY): 90.9%]PK_;_RKNS[Phospho (STY): 26.8%]T[Phospho (STY): 17.1%]DLDS[Phospho (STY): 60.3%]APEDPT[Phospho (STY): 99.2%]S[Phospho (STY): 96.6%]PK_;_RKNS[Phospho (STY): 22%]T[Phospho (STY): 36.7%]DLDS[Phospho (STY): 42.6%]APEDPT[Phospho (STY): 98.7%]S[Phospho (STY): 100%]PK_;_RKNS[Phospho (STY): 21.6%]T[Phospho (STY): 36%]DLDS[Phospho (STY): 43.3%]APEDPT[Phospho (STY): 99.1%]S[Phospho (STY): 100%]PK_;_RKNS[Phospho (STY): 40.7%]T[Phospho (STY): 58%]DLDS[Phospho (STY): 67.1%]APEDPT[Phospho (STY): 74%]S[Phospho (STY): 60.3%]PK_;_RKNS[Phospho (STY): 38.5%]T[Phospho (STY): 61.5%]DLDS[Phospho (STY): 100%]APEDPT[Phospho (STY): 0.2%]S[Phospho (STY): 99.8%]PK_;_RKNS[Phospho (STY): 37.9%]T[Phospho (STY): 62.1%]DLDS[Phospho (STY): 100%]APEDPT[Phospho (STY): 0.3%]S[Phospho (STY): 99.7%]PK_;_RKNS[Phospho (STY): 39.8%]T[Phospho (STY): 60.2%]DLDS[Phospho (STY): 100%]APEDPT[Phospho (STY): 1.4%]S[Phospho (STY): 98.6%]PK_;_RKNS[Phospho (STY): 41.6%]T[Phospho (STY): 58.4%]DLDS[Phospho (STY): 100%]APEDPT[Phospho (STY): 29.8%]S[Phospho (STY): 70.2%]PK_;_RKNS[Phospho (STY): 41.7%]T[Phospho (STY): 58.3%]DLDS[Phospho (STY): 100%]APEDPT[Phospho (STY): 29.3%]S[Phospho (STY): 70.7%]PK_;_RKNS[Phospho (STY): 42.1%]T[Phospho (STY): 57.9%]DLDS[Phospho (STY): 100%]APEDPT[Phospho (STY): 30.8%]S[Phospho (STY): 69.2%]PK_;_RKNS[Phospho (STY): 42%]T[Phospho (STY): 58%]DLDS[Phospho (STY): 100%]APEDPT[Phospho (STY): 30.7%]S[Phospho (STY): 69.3%]PK_;_RKNS[Phospho (STY): 60%]T[Phospho (STY): 40%]DLDS[Phospho (STY): 100%]APEDPT[Phospho (STY): 22.7%]S[Phospho (STY): 77.3%]PK_;_RKNS[Phospho (STY): 60.2%]T[Phospho (STY): 39.8%]DLDS[Phospho (STY): 100%]APEDPT[Phospho (STY): 18.8%]S[Phospho (STY): 81.2%]PK_;_RKNS[Phospho (STY): 73.2%]T[Phospho (STY): 26.8%]DLDS[Phospho (STY): 100%]APEDPT[Phospho (STY): 0.6%]S[Phospho (STY): 99.4%]PK_;_RKNS[Phospho (STY): 73.1%]T[Phospho (STY): 26.9%]DLDS[Phospho (STY): 100%]APEDPT[Phospho (STY): 0.7%]S[Phospho (STY): 99.3%]PK_;_RKNS[Phospho (STY): 60.8%]T[Phospho (STY): 39.2%]DLDS[Phospho (STY): 100%]APEDPT[Phospho (STY): 87.3%]S[Phospho (STY): 12.7%]PK_;_RKNS[Phospho (STY): 60.8%]T[Phospho (STY): 39.2%]DLDS[Phospho (STY): 100%]APEDPT[Phospho (STY): 87.5%]S[Phospho (STY): 12.5%]PK_;_RKNS[Phospho (STY): 60.1%]T[Phospho (STY): 39.9%]DLDS[Phospho (STY): 100%]APEDPT[Phospho (STY): 92.1%]S[Phospho (STY): 7.9%]PK_;_RKNS[Phospho (STY): 60.1%]T[Phospho (STY): 39.9%]DLDS[Phospho (STY): 100%]APEDPT[Phospho (STY): 92.9%]S[Phospho (STY): 7.1%]PK_
Cic_S2311_M2	Q924A2	-0,222960472	0,374682614		_KNS[Phospho (STY): 19%]T[Phospho (STY): 81%]DLDS[Phospho (STY): 0%]APEDPT[Phospho (STY): 5.7%]S[Phospho (STY): 94.3%]PK_;_KNS[Phospho (STY): 18.9%]T[Phospho (STY): 81.1%]DLDS[Phospho (STY): 0%]APEDPT[Phospho (STY): 5.9%]S[Phospho (STY): 94.1%]PK_;_KNS[Phospho (STY): 8.5%]T[Phospho (STY): 91.5%]DLDS[Phospho (STY): 0%]APEDPT[Phospho (STY): 13.6%]S[Phospho (STY): 86.4%]PK_;_KNS[Phospho (STY): 8.5%]T[Phospho (STY): 91.5%]DLDS[Phospho (STY): 0%]APEDPT[Phospho (STY): 13.4%]S[Phospho (STY): 86.6%]PK_;_KNS[Phospho (STY): 1.4%]T[Phospho (STY): 98.6%]DLDS[Phospho (STY): 0%]APEDPT[Phospho (STY): 9.4%]S[Phospho (STY): 90.6%]PK_;_KNS[Phospho (STY): 1.4%]T[Phospho (STY): 98.6%]DLDS[Phospho (STY): 0%]APEDPT[Phospho (STY): 9.6%]S[Phospho (STY): 90.4%]PK_;_KNS[Phospho (STY): 1.4%]T[Phospho (STY): 98.6%]DLDS[Phospho (STY): 0%]APEDPT[Phospho (STY): 9.5%]S[Phospho (STY): 90.5%]PK_;_KNS[Phospho (STY): 36.1%]T[Phospho (STY): 63.9%]DLDS[Phospho (STY): 0%]APEDPT[Phospho (STY): 16.9%]S[Phospho (STY): 83.1%]PK_;_KNS[Phospho (STY): 36%]T[Phospho (STY): 64%]DLDS[Phospho (STY): 0%]APEDPT[Phospho (STY): 17.1%]S[Phospho (STY): 82.9%]PK_;_KNS[Phospho (STY): 33.9%]T[Phospho (STY): 56.1%]DLDS[Phospho (STY): 10%]APEDPT[Phospho (STY): 4%]S[Phospho (STY): 96%]PK_;_KNS[Phospho (STY): 33.6%]T[Phospho (STY): 55.6%]DLDS[Phospho (STY): 10.7%]APEDPT[Phospho (STY): 4%]S[Phospho (STY): 96%]PK_;_KNS[Phospho (STY): 37.2%]T[Phospho (STY): 62.8%]DLDS[Phospho (STY): 0%]APEDPT[Phospho (STY): 3.4%]S[Phospho (STY): 96.6%]PK_;_KNS[Phospho (STY): 8.2%]T[Phospho (STY): 91.8%]DLDS[Phospho (STY): 0%]APEDPT[Phospho (STY): 3.4%]S[Phospho (STY): 96.6%]PK_;_KNS[Phospho (STY): 80.2%]T[Phospho (STY): 19.8%]DLDS[Phospho (STY): 0%]APEDPT[Phospho (STY): 3.1%]S[Phospho (STY): 96.9%]PK_;_KNS[Phospho (STY): 80.3%]T[Phospho (STY): 19.7%]DLDS[Phospho (STY): 0%]APEDPT[Phospho (STY): 3%]S[Phospho (STY): 97%]PK_;_KNS[Phospho (STY): 82.3%]T[Phospho (STY): 17.7%]DLDS[Phospho (STY): 0%]APEDPT[Phospho (STY): 37.6%]S[Phospho (STY): 62.4%]PK_;_KNS[Phospho (STY): 82.3%]T[Phospho (STY): 17.7%]DLDS[Phospho (STY): 0%]APEDPT[Phospho (STY): 36.5%]S[Phospho (STY): 63.5%]PK_;_KNS[Phospho (STY): 82.4%]T[Phospho (STY): 17.6%]DLDS[Phospho (STY): 0%]APEDPT[Phospho (STY): 36.4%]S[Phospho (STY): 63.6%]PK_;_KNS[Phospho (STY): 98.9%]T[Phospho (STY): 1.1%]DLDS[Phospho (STY): 0%]APEDPT[Phospho (STY): 49.3%]S[Phospho (STY): 50.7%]PK_;_KNS[Phospho (STY): 98.7%]T[Phospho (STY): 1.3%]DLDS[Phospho (STY): 0%]APEDPT[Phospho (STY): 48.6%]S[Phospho (STY): 51.4%]PK_;_KNS[Phospho (STY): 98.9%]T[Phospho (STY): 1.1%]DLDS[Phospho (STY): 0%]APEDPT[Phospho (STY): 48.5%]S[Phospho (STY): 51.5%]PK_;_NS[Phospho (STY): 0%]T[Phospho (STY): 0%]DLDS[Phospho (STY): 23.3%]APEDPT[Phospho (STY): 79.3%]S[Phospho (STY): 97.4%]PK_;_NS[Phospho (STY): 1.9%]T[Phospho (STY): 38.5%]DLDS[Phospho (STY): 12.8%]APEDPT[Phospho (STY): 69.7%]S[Phospho (STY): 77.1%]PK_;_NS[Phospho (STY): 0%]T[Phospho (STY): 0%]DLDS[Phospho (STY): 3.5%]APEDPT[Phospho (STY): 98%]S[Phospho (STY): 98.6%]PK_;_NS[Phospho (STY): 0%]T[Phospho (STY): 0%]DLDS[Phospho (STY): 0.2%]APEDPT[Phospho (STY): 99.9%]S[Phospho (STY): 99.9%]PK_;_NS[Phospho (STY): 0%]T[Phospho (STY): 0.1%]DLDS[Phospho (STY): 99.7%]APEDPT[Phospho (STY): 47.6%]S[Phospho (STY): 52.5%]PK_;_NS[Phospho (STY): 0%]T[Phospho (STY): 0%]DLDS[Phospho (STY): 100%]APEDPT[Phospho (STY): 7.4%]S[Phospho (STY): 92.6%]PK_;_RKNS[Phospho (STY): 34.4%]T[Phospho (STY): 65.6%]DLDS[Phospho (STY): 0%]APEDPT[Phospho (STY): 1.1%]S[Phospho (STY): 98.9%]PK_;_RKNS[Phospho (STY): 35.2%]T[Phospho (STY): 64.8%]DLDS[Phospho (STY): 0%]APEDPT[Phospho (STY): 14.2%]S[Phospho (STY): 85.8%]PK_;_RKNS[Phospho (STY): 38.3%]T[Phospho (STY): 61.7%]DLDS[Phospho (STY): 0%]APEDPT[Phospho (STY): 4.3%]S[Phospho (STY): 95.7%]PK_;_RKNS[Phospho (STY): 38.2%]T[Phospho (STY): 61.8%]DLDS[Phospho (STY): 0%]APEDPT[Phospho (STY): 4.4%]S[Phospho (STY): 95.6%]PK_;_RKNS[Phospho (STY): 85.6%]T[Phospho (STY): 12.5%]DLDS[Phospho (STY): 1.9%]APEDPT[Phospho (STY): 3.2%]S[Phospho (STY): 96.8%]PK_;_RKNS[Phospho (STY): 85.1%]T[Phospho (STY): 12.7%]DLDS[Phospho (STY): 2.1%]APEDPT[Phospho (STY): 3.2%]S[Phospho (STY): 96.8%]PK_;_RKNS[Phospho (STY): 98.9%]T[Phospho (STY): 1.1%]DLDS[Phospho (STY): 0%]APEDPT[Phospho (STY): 8.2%]S[Phospho (STY): 91.8%]PK_;_RKNS[Phospho (STY): 88.4%]T[Phospho (STY): 11.4%]DLDS[Phospho (STY): 0.3%]APEDPT[Phospho (STY): 0.4%]S[Phospho (STY): 99.6%]PK_;_RKNS[Phospho (STY): 87.6%]T[Phospho (STY): 12.1%]DLDS[Phospho (STY): 0.3%]APEDPT[Phospho (STY): 0.4%]S[Phospho (STY): 99.6%]PK_;_RKNS[Phospho (STY): 59.4%]T[Phospho (STY): 32.5%]DLDS[Phospho (STY): 8.2%]APEDPT[Phospho (STY): 0.3%]S[Phospho (STY): 99.7%]PK_;_RKNS[Phospho (STY): 59.3%]T[Phospho (STY): 32.4%]DLDS[Phospho (STY): 8.2%]APEDPT[Phospho (STY): 0.3%]S[Phospho (STY): 99.7%]PK_;_RKNS[Phospho (STY): 85.1%]T[Phospho (STY): 14.9%]DLDS[Phospho (STY): 0%]APEDPT[Phospho (STY): 4.4%]S[Phospho (STY): 95.6%]PK_;_RKNS[Phospho (STY): 84.3%]T[Phospho (STY): 15.7%]DLDS[Phospho (STY): 0%]APEDPT[Phospho (STY): 4.8%]S[Phospho (STY): 95.2%]PK_;_RKNS[Phospho (STY): 85.3%]T[Phospho (STY): 14.7%]DLDS[Phospho (STY): 0%]APEDPT[Phospho (STY): 8.7%]S[Phospho (STY): 91.3%]PK_;_RKNS[Phospho (STY): 99.9%]T[Phospho (STY): 0.1%]DLDS[Phospho (STY): 0%]APEDPT[Phospho (STY): 13.3%]S[Phospho (STY): 86.7%]PK_;_RKNS[Phospho (STY): 99.9%]T[Phospho (STY): 0.1%]DLDS[Phospho (STY): 0%]APEDPT[Phospho (STY): 15.9%]S[Phospho (STY): 84.1%]PK_;_RKNS[Phospho (STY): 92.8%]T[Phospho (STY): 7.2%]DLDS[Phospho (STY): 0%]APEDPT[Phospho (STY): 0.4%]S[Phospho (STY): 99.6%]PK_;_RKNS[Phospho (STY): 97%]T[Phospho (STY): 3%]DLDS[Phospho (STY): 0%]APEDPT[Phospho (STY): 0.1%]S[Phospho (STY): 99.9%]PK_;_RKNS[Phospho (STY): 96.9%]T[Phospho (STY): 3.1%]DLDS[Phospho (STY): 0%]APEDPT[Phospho (STY): 0.1%]S[Phospho (STY): 99.9%]PK_;_RKNS[Phospho (STY): 99.4%]T[Phospho (STY): 0.6%]DLDS[Phospho (STY): 0%]APEDPT[Phospho (STY): 1.3%]S[Phospho (STY): 98.7%]PK_;_RKNS[Phospho (STY): 99.3%]T[Phospho (STY): 0.7%]DLDS[Phospho (STY): 0%]APEDPT[Phospho (STY): 1.4%]S[Phospho (STY): 98.6%]PK_;_RKNS[Phospho (STY): 99.5%]T[Phospho (STY): 0.5%]DLDS[Phospho (STY): 0%]APEDPT[Phospho (STY): 2.4%]S[Phospho (STY): 97.6%]PK_;_RKNS[Phospho (STY): 70.4%]T[Phospho (STY): 29.6%]DLDS[Phospho (STY): 0%]APEDPT[Phospho (STY): 3.5%]S[Phospho (STY): 96.5%]PK_;_RKNS[Phospho (STY): 70.4%]T[Phospho (STY): 29.6%]DLDS[Phospho (STY): 0%]APEDPT[Phospho (STY): 3.6%]S[Phospho (STY): 96.4%]PK_;_RKNS[Phospho (STY): 64.9%]T[Phospho (STY): 35.1%]DLDS[Phospho (STY): 0%]APEDPT[Phospho (STY): 0.1%]S[Phospho (STY): 99.9%]PK_;_RKNS[Phospho (STY): 64.8%]T[Phospho (STY): 35.2%]DLDS[Phospho (STY): 0%]APEDPT[Phospho (STY): 0.1%]S[Phospho (STY): 99.9%]PK_
Cic_S2311_M3	Q924A2	-0,180963993	0,60071169		_KNS[Phospho (STY): 11%]T[Phospho (STY): 89%]DLDS[Phospho (STY): 100%]APEDPT[Phospho (STY): 0.5%]S[Phospho (STY): 99.6%]PK_;_KNS[Phospho (STY): 12.8%]T[Phospho (STY): 87%]DLDS[Phospho (STY): 99.8%]APEDPT[Phospho (STY): 0.8%]S[Phospho (STY): 99.5%]PK_;_KNS[Phospho (STY): 11.1%]T[Phospho (STY): 88.9%]DLDS[Phospho (STY): 100%]APEDPT[Phospho (STY): 30.8%]S[Phospho (STY): 69.2%]PK_;_KNS[Phospho (STY): 12.5%]T[Phospho (STY): 86.9%]DLDS[Phospho (STY): 98.4%]APEDPT[Phospho (STY): 36.9%]S[Phospho (STY): 65.3%]PK_;_KNS[Phospho (STY): 11.9%]T[Phospho (STY): 88.1%]DLDS[Phospho (STY): 99.9%]APEDPT[Phospho (STY): 6.9%]S[Phospho (STY): 93.2%]PK_;_KNS[Phospho (STY): 12.6%]T[Phospho (STY): 87.4%]DLDS[Phospho (STY): 100%]APEDPT[Phospho (STY): 27.4%]S[Phospho (STY): 72.6%]PK_;_KNS[Phospho (STY): 13.1%]T[Phospho (STY): 86.8%]DLDS[Phospho (STY): 100%]APEDPT[Phospho (STY): 6.7%]S[Phospho (STY): 93.5%]PK_;_KNS[Phospho (STY): 13.1%]T[Phospho (STY): 86.9%]DLDS[Phospho (STY): 96.7%]APEDPT[Phospho (STY): 4%]S[Phospho (STY): 99.3%]PK_;_KNS[Phospho (STY): 12.8%]T[Phospho (STY): 87.2%]DLDS[Phospho (STY): 100%]APEDPT[Phospho (STY): 42.8%]S[Phospho (STY): 57.2%]PK_;_KNS[Phospho (STY): 36.2%]T[Phospho (STY): 67.8%]DLDS[Phospho (STY): 81.9%]APEDPT[Phospho (STY): 38.2%]S[Phospho (STY): 75.9%]PK_;_RKNS[Phospho (STY): 9.5%]T[Phospho (STY): 13.8%]DLDS[Phospho (STY): 76.7%]APEDPT[Phospho (STY): 100%]S[Phospho (STY): 100%]PK_;_RKNS[Phospho (STY): 1.6%]T[Phospho (STY): 0.3%]DLDS[Phospho (STY): 98.2%]APEDPT[Phospho (STY): 100%]S[Phospho (STY): 100%]PK_;_RKNS[Phospho (STY): 35.8%]T[Phospho (STY): 24.4%]DLDS[Phospho (STY): 96.8%]APEDPT[Phospho (STY): 52.1%]S[Phospho (STY): 90.9%]PK_;_RKNS[Phospho (STY): 26.8%]T[Phospho (STY): 17.1%]DLDS[Phospho (STY): 60.3%]APEDPT[Phospho (STY): 99.2%]S[Phospho (STY): 96.6%]PK_;_RKNS[Phospho (STY): 22%]T[Phospho (STY): 36.7%]DLDS[Phospho (STY): 42.6%]APEDPT[Phospho (STY): 98.7%]S[Phospho (STY): 100%]PK_;_RKNS[Phospho (STY): 21.6%]T[Phospho (STY): 36%]DLDS[Phospho (STY): 43.3%]APEDPT[Phospho (STY): 99.1%]S[Phospho (STY): 100%]PK_;_RKNS[Phospho (STY): 40.7%]T[Phospho (STY): 58%]DLDS[Phospho (STY): 67.1%]APEDPT[Phospho (STY): 74%]S[Phospho (STY): 60.3%]PK_;_RKNS[Phospho (STY): 42.7%]T[Phospho (STY): 57.3%]DLDS[Phospho (STY): 52.5%]APEDPT[Phospho (STY): 78.4%]S[Phospho (STY): 69.1%]PK_;_RKNS[Phospho (STY): 42.7%]T[Phospho (STY): 57.3%]DLDS[Phospho (STY): 50.6%]APEDPT[Phospho (STY): 79.2%]S[Phospho (STY): 70.3%]PK_;_RKNS[Phospho (STY): 41.6%]T[Phospho (STY): 57.6%]DLDS[Phospho (STY): 1.3%]APEDPT[Phospho (STY): 99.8%]S[Phospho (STY): 99.7%]PK_;_RKNS[Phospho (STY): 40.7%]T[Phospho (STY): 58%]DLDS[Phospho (STY): 28.5%]APEDPT[Phospho (STY): 89.2%]S[Phospho (STY): 83.6%]PK_;_RKNS[Phospho (STY): 40.5%]T[Phospho (STY): 58.9%]DLDS[Phospho (STY): 1.4%]APEDPT[Phospho (STY): 99.7%]S[Phospho (STY): 99.5%]PK_;_RKNS[Phospho (STY): 38.5%]T[Phospho (STY): 61.5%]DLDS[Phospho (STY): 100%]APEDPT[Phospho (STY): 0.2%]S[Phospho (STY): 99.8%]PK_;_RKNS[Phospho (STY): 37.9%]T[Phospho (STY): 62.1%]DLDS[Phospho (STY): 100%]APEDPT[Phospho (STY): 0.3%]S[Phospho (STY): 99.7%]PK_;_RKNS[Phospho (STY): 39.8%]T[Phospho (STY): 60.2%]DLDS[Phospho (STY): 100%]APEDPT[Phospho (STY): 1.4%]S[Phospho (STY): 98.6%]PK_;_RKNS[Phospho (STY): 41.6%]T[Phospho (STY): 58.4%]DLDS[Phospho (STY): 100%]APEDPT[Phospho (STY): 29.8%]S[Phospho (STY): 70.2%]PK_;_RKNS[Phospho (STY): 41.7%]T[Phospho (STY): 58.3%]DLDS[Phospho (STY): 100%]APEDPT[Phospho (STY): 29.3%]S[Phospho (STY): 70.7%]PK_;_RKNS[Phospho (STY): 42.1%]T[Phospho (STY): 57.9%]DLDS[Phospho (STY): 100%]APEDPT[Phospho (STY): 30.8%]S[Phospho (STY): 69.2%]PK_;_RKNS[Phospho (STY): 42%]T[Phospho (STY): 58%]DLDS[Phospho (STY): 100%]APEDPT[Phospho (STY): 30.7%]S[Phospho (STY): 69.3%]PK_;_RKNS[Phospho (STY): 60%]T[Phospho (STY): 40%]DLDS[Phospho (STY): 100%]APEDPT[Phospho (STY): 22.7%]S[Phospho (STY): 77.3%]PK_;_RKNS[Phospho (STY): 60.2%]T[Phospho (STY): 39.8%]DLDS[Phospho (STY): 100%]APEDPT[Phospho (STY): 18.8%]S[Phospho (STY): 81.2%]PK_;_RKNS[Phospho (STY): 73.2%]T[Phospho (STY): 26.8%]DLDS[Phospho (STY): 100%]APEDPT[Phospho (STY): 0.6%]S[Phospho (STY): 99.4%]PK_;_RKNS[Phospho (STY): 73.1%]T[Phospho (STY): 26.9%]DLDS[Phospho (STY): 100%]APEDPT[Phospho (STY): 0.7%]S[Phospho (STY): 99.3%]PK_
Cic_S421_M2	Q924A2	0,840035439	0,00654733	+	_HPPS[Phospho (STY): 0%]LGT[Phospho (STY): 100%]PVLLPLPPPQLLS[Phospho (STY): 100%]PPPK_;_HPPS[Phospho (STY): 12.8%]LGT[Phospho (STY): 87.2%]PVLLPLPPPQLLS[Phospho (STY): 100%]PPPK_;_HPPS[Phospho (STY): 3.7%]LGT[Phospho (STY): 96.3%]PVLLPLPPPQLLS[Phospho (STY): 100%]PPPK_;_HPPS[Phospho (STY): 11.3%]LGT[Phospho (STY): 88.7%]PVLLPLPPPQLLS[Phospho (STY): 100%]PPPK_;_HPPS[Phospho (STY): 8.5%]LGT[Phospho (STY): 91.5%]PVLLPLPPPQLLS[Phospho (STY): 100%]PPPK_;_HPPS[Phospho (STY): 0.6%]LGT[Phospho (STY): 99.4%]PVLLPLPPPQLLS[Phospho (STY): 100%]PPPK_;_HPPS[Phospho (STY): 13.1%]LGT[Phospho (STY): 86.9%]PVLLPLPPPQLLS[Phospho (STY): 100%]PPPK_;_HPPS[Phospho (STY): 0%]LGT[Phospho (STY): 100%]PVLLPLPPPQLLS[Phospho (STY): 100%]PPPK_
Cic_S426_M1	Q924A2	-0,166075706	0,212872529		_S[Phospho (STY): 100%]PAFGGPGR_
Cic_S454_M2	Q924A2	2,049173355	0,001534354	+	_S[Phospho (STY): 2.9%]S[Phospho (STY): 3.6%]S[Phospho (STY): 96.2%]VAS[Phospho (STY): 97.3%]LEK_;_S[Phospho (STY): 45.6%]S[Phospho (STY): 8.8%]S[Phospho (STY): 47.7%]VAS[Phospho (STY): 97.9%]LEK_;_S[Phospho (STY): 0.8%]S[Phospho (STY): 1.3%]S[Phospho (STY): 98.4%]VAS[Phospho (STY): 99.5%]LEK_;_S[Phospho (STY): 12.1%]S[Phospho (STY): 18.1%]S[Phospho (STY): 71.9%]VAS[Phospho (STY): 97.9%]LEK_;_S[Phospho (STY): 0%]S[Phospho (STY): 0.1%]S[Phospho (STY): 99.9%]VAS[Phospho (STY): 100%]LEK_;_S[Phospho (STY): 0%]S[Phospho (STY): 0%]S[Phospho (STY): 100%]VAS[Phospho (STY): 100%]LEK_
Cic_S457_M2	Q924A2	2,049173355	0,001533752	+	_S[Phospho (STY): 2.9%]S[Phospho (STY): 3.6%]S[Phospho (STY): 96.2%]VAS[Phospho (STY): 97.3%]LEK_;_S[Phospho (STY): 45.6%]S[Phospho (STY): 8.8%]S[Phospho (STY): 47.7%]VAS[Phospho (STY): 97.9%]LEK_;_S[Phospho (STY): 0.8%]S[Phospho (STY): 1.3%]S[Phospho (STY): 98.4%]VAS[Phospho (STY): 99.5%]LEK_;_S[Phospho (STY): 12.1%]S[Phospho (STY): 18.1%]S[Phospho (STY): 71.9%]VAS[Phospho (STY): 97.9%]LEK_;_S[Phospho (STY): 0%]S[Phospho (STY): 0.1%]S[Phospho (STY): 99.9%]VAS[Phospho (STY): 100%]LEK_;_S[Phospho (STY): 0%]S[Phospho (STY): 0%]S[Phospho (STY): 100%]VAS[Phospho (STY): 100%]LEK_
Cic_S643_M1	Q924A2	0,459050655	0,05033014		_PANFS[Phospho (STY): 100%]PINAS[Phospho (STY): 0%]PVIQR_
Cic_S643_M2	Q924A2	2,666965723	0,000100971	+	_PANFS[Phospho (STY): 100%]PINAS[Phospho (STY): 100%]PVIQR_
Cic_S648_M2	Q924A2	2,666965723	0,000100775	+	_PANFS[Phospho (STY): 100%]PINAS[Phospho (STY): 100%]PVIQR_
Cic_S662_M1	Q924A2	1,781978607	0,0020534	+	_HLS[Phospho (STY): 99.8%]AS[Phospho (STY): 0.1%]T[Phospho (STY): 0.1%]PK_;_HLS[Phospho (STY): 99.7%]AS[Phospho (STY): 0.2%]T[Phospho (STY): 0.2%]PK_;_HLS[Phospho (STY): 99.7%]AS[Phospho (STY): 0.2%]T[Phospho (STY): 0.1%]PK_;_HLS[Phospho (STY): 100%]AS[Phospho (STY): 0%]T[Phospho (STY): 0%]PK_
Cic_S766_M1	Q924A2	-0,073885202	0,639262298		_AVS[Phospho (STY): 100%]PAVPFS[Phospho (STY): 0%]R_
Cic_S774_M2	Q924A2	-1,137546301	0,002138313	+	_S[Phospho (STY): 100%]RQPS[Phospho (STY): 100%]PLLLLPPPAGLT[Phospho (STY): 0%]S[Phospho (STY): 0%]DPGPS[Phospho (STY): 0%]VR_
Cic_S778_M2	Q924A2	-1,137546301	0,002137573	+	_S[Phospho (STY): 100%]RQPS[Phospho (STY): 100%]PLLLLPPPAGLT[Phospho (STY): 0%]S[Phospho (STY): 0%]DPGPS[Phospho (STY): 0%]VR_
Cic_S807_M1	Q924A2	0,261059523	0,141066473		_DS[Phospho (STY): 100%]PVIVR_;_VPAVQRDS[Phospho (STY): 100%]PVIVR_
Cic_T2192_M2	Q924A2	0,14240551	0,897399013		_GEPPT[Phospho (STY): 63.9%]PPS[Phospho (STY): 59%]PAPAT[Phospho (STY): 75.4%]GPS[Phospho (STY): 1.7%]GS[Phospho (STY): 0%]S[Phospho (STY): 0%]S[Phospho (STY): 0%]GS[Phospho (STY): 0%]S[Phospho (STY): 0%]EGS[Phospho (STY): 0%]S[Phospho (STY): 0%]GR_;_GEPPT[Phospho (STY): 56.1%]PPS[Phospho (STY): 50.5%]PAPAT[Phospho (STY): 93.4%]GPS[Phospho (STY): 0%]GS[Phospho (STY): 0%]S[Phospho (STY): 0%]S[Phospho (STY): 0%]GS[Phospho (STY): 0%]S[Phospho (STY): 0%]EGS[Phospho (STY): 0%]S[Phospho (STY): 0%]GR_;_GEPPT[Phospho (STY): 100%]PPS[Phospho (STY): 100%]PAPAT[Phospho (STY): 0%]GPS[Phospho (STY): 0%]GS[Phospho (STY): 0%]S[Phospho (STY): 0%]S[Phospho (STY): 0%]GS[Phospho (STY): 0%]S[Phospho (STY): 0%]EGS[Phospho (STY): 0%]S[Phospho (STY): 0%]GR_;_GEPPT[Phospho (STY): 88.6%]PPS[Phospho (STY): 95.9%]PAPAT[Phospho (STY): 15.4%]GPS[Phospho (STY): 0%]GS[Phospho (STY): 0%]S[Phospho (STY): 0%]S[Phospho (STY): 0%]GS[Phospho (STY): 0%]S[Phospho (STY): 0%]EGS[Phospho (STY): 0%]S[Phospho (STY): 0%]GR_;_GEPPT[Phospho (STY): 85.5%]PPS[Phospho (STY): 94.9%]PAPAT[Phospho (STY): 19.6%]GPS[Phospho (STY): 0%]GS[Phospho (STY): 0%]S[Phospho (STY): 0%]S[Phospho (STY): 0%]GS[Phospho (STY): 0%]S[Phospho (STY): 0%]EGS[Phospho (STY): 0%]S[Phospho (STY): 0%]GR_;_GEPPT[Phospho (STY): 60%]PPS[Phospho (STY): 99.8%]PAPAT[Phospho (STY): 39.7%]GPS[Phospho (STY): 0.4%]GS[Phospho (STY): 0%]S[Phospho (STY): 0%]S[Phospho (STY): 0%]GS[Phospho (STY): 0%]S[Phospho (STY): 0%]EGS[Phospho (STY): 0%]S[Phospho (STY): 0%]GR_;_GEPPT[Phospho (STY): 99.9%]PPS[Phospho (STY): 99.7%]PAPAT[Phospho (STY): 0.4%]GPS[Phospho (STY): 0%]GS[Phospho (STY): 0%]S[Phospho (STY): 0%]S[Phospho (STY): 0%]GS[Phospho (STY): 0%]S[Phospho (STY): 0%]EGS[Phospho (STY): 0%]S[Phospho (STY): 0%]GR_;_GEPPT[Phospho (STY): 99.6%]PPS[Phospho (STY): 99.9%]PAPAT[Phospho (STY): 0.5%]GPS[Phospho (STY): 0%]GS[Phospho (STY): 0%]S[Phospho (STY): 0%]S[Phospho (STY): 0%]GS[Phospho (STY): 0%]S[Phospho (STY): 0%]EGS[Phospho (STY): 0%]S[Phospho (STY): 0%]GR_;_GEPPT[Phospho (STY): 99.9%]PPS[Phospho (STY): 100%]PAPAT[Phospho (STY): 0.1%]GPS[Phospho (STY): 0%]GS[Phospho (STY): 0%]S[Phospho (STY): 0%]S[Phospho (STY): 0%]GS[Phospho (STY): 0%]S[Phospho (STY): 0%]EGS[Phospho (STY): 0%]S[Phospho (STY): 0%]GR_;_GEPPT[Phospho (STY): 98.4%]PPS[Phospho (STY): 98.9%]PAPAT[Phospho (STY): 2.6%]GPS[Phospho (STY): 0%]GS[Phospho (STY): 0%]S[Phospho (STY): 0%]S[Phospho (STY): 0%]GS[Phospho (STY): 0%]S[Phospho (STY): 0%]EGS[Phospho (STY): 0%]S[Phospho (STY): 0%]GR_;_GEPPT[Phospho (STY): 99.3%]PPS[Phospho (STY): 100%]PAPAT[Phospho (STY): 0.7%]GPS[Phospho (STY): 0%]GS[Phospho (STY): 0%]S[Phospho (STY): 0%]S[Phospho (STY): 0%]GS[Phospho (STY): 0%]S[Phospho (STY): 0%]EGS[Phospho (STY): 0%]S[Phospho (STY): 0%]GR_
Cic_T2300_M2	Q924A2	-2,023255587	0,21824087		_KNS[Phospho (STY): 19%]T[Phospho (STY): 81%]DLDS[Phospho (STY): 0%]APEDPT[Phospho (STY): 5.7%]S[Phospho (STY): 94.3%]PK_;_KNS[Phospho (STY): 18.9%]T[Phospho (STY): 81.1%]DLDS[Phospho (STY): 0%]APEDPT[Phospho (STY): 5.9%]S[Phospho (STY): 94.1%]PK_;_KNS[Phospho (STY): 8.5%]T[Phospho (STY): 91.5%]DLDS[Phospho (STY): 0%]APEDPT[Phospho (STY): 13.6%]S[Phospho (STY): 86.4%]PK_;_KNS[Phospho (STY): 8.5%]T[Phospho (STY): 91.5%]DLDS[Phospho (STY): 0%]APEDPT[Phospho (STY): 13.4%]S[Phospho (STY): 86.6%]PK_;_KNS[Phospho (STY): 1.4%]T[Phospho (STY): 98.6%]DLDS[Phospho (STY): 0%]APEDPT[Phospho (STY): 9.4%]S[Phospho (STY): 90.6%]PK_;_KNS[Phospho (STY): 1.4%]T[Phospho (STY): 98.6%]DLDS[Phospho (STY): 0%]APEDPT[Phospho (STY): 9.6%]S[Phospho (STY): 90.4%]PK_;_KNS[Phospho (STY): 1.4%]T[Phospho (STY): 98.6%]DLDS[Phospho (STY): 0%]APEDPT[Phospho (STY): 9.5%]S[Phospho (STY): 90.5%]PK_;_KNS[Phospho (STY): 36.1%]T[Phospho (STY): 63.9%]DLDS[Phospho (STY): 0%]APEDPT[Phospho (STY): 16.9%]S[Phospho (STY): 83.1%]PK_;_KNS[Phospho (STY): 36%]T[Phospho (STY): 64%]DLDS[Phospho (STY): 0%]APEDPT[Phospho (STY): 17.1%]S[Phospho (STY): 82.9%]PK_;_KNS[Phospho (STY): 33.9%]T[Phospho (STY): 56.1%]DLDS[Phospho (STY): 10%]APEDPT[Phospho (STY): 4%]S[Phospho (STY): 96%]PK_;_KNS[Phospho (STY): 33.6%]T[Phospho (STY): 55.6%]DLDS[Phospho (STY): 10.7%]APEDPT[Phospho (STY): 4%]S[Phospho (STY): 96%]PK_;_KNS[Phospho (STY): 37.2%]T[Phospho (STY): 62.8%]DLDS[Phospho (STY): 0%]APEDPT[Phospho (STY): 3.4%]S[Phospho (STY): 96.6%]PK_;_KNS[Phospho (STY): 8.2%]T[Phospho (STY): 91.8%]DLDS[Phospho (STY): 0%]APEDPT[Phospho (STY): 3.4%]S[Phospho (STY): 96.6%]PK_;_KNS[Phospho (STY): 26.5%]T[Phospho (STY): 73.5%]DLDS[Phospho (STY): 0%]APEDPT[Phospho (STY): 88.1%]S[Phospho (STY): 11.9%]PK_;_KNS[Phospho (STY): 26.9%]T[Phospho (STY): 73.1%]DLDS[Phospho (STY): 0%]APEDPT[Phospho (STY): 88.2%]S[Phospho (STY): 11.8%]PK_;_KNS[Phospho (STY): 8.4%]T[Phospho (STY): 91.6%]DLDS[Phospho (STY): 0%]APEDPT[Phospho (STY): 83.8%]S[Phospho (STY): 16.2%]PK_;_KNS[Phospho (STY): 8.4%]T[Phospho (STY): 91.6%]DLDS[Phospho (STY): 0%]APEDPT[Phospho (STY): 83.7%]S[Phospho (STY): 16.3%]PK_;_RKNS[Phospho (STY): 34.4%]T[Phospho (STY): 65.6%]DLDS[Phospho (STY): 0%]APEDPT[Phospho (STY): 1.1%]S[Phospho (STY): 98.9%]PK_;_RKNS[Phospho (STY): 35.2%]T[Phospho (STY): 64.8%]DLDS[Phospho (STY): 0%]APEDPT[Phospho (STY): 14.2%]S[Phospho (STY): 85.8%]PK_;_RKNS[Phospho (STY): 38.3%]T[Phospho (STY): 61.7%]DLDS[Phospho (STY): 0%]APEDPT[Phospho (STY): 4.3%]S[Phospho (STY): 95.7%]PK_;_RKNS[Phospho (STY): 38.2%]T[Phospho (STY): 61.8%]DLDS[Phospho (STY): 0%]APEDPT[Phospho (STY): 4.4%]S[Phospho (STY): 95.6%]PK_
Cic_T2300_M3	Q924A2	0,012954235	0,953569543		_KNS[Phospho (STY): 11%]T[Phospho (STY): 89%]DLDS[Phospho (STY): 100%]APEDPT[Phospho (STY): 0.5%]S[Phospho (STY): 99.6%]PK_;_KNS[Phospho (STY): 12.8%]T[Phospho (STY): 87%]DLDS[Phospho (STY): 99.8%]APEDPT[Phospho (STY): 0.8%]S[Phospho (STY): 99.5%]PK_;_KNS[Phospho (STY): 11.1%]T[Phospho (STY): 88.9%]DLDS[Phospho (STY): 100%]APEDPT[Phospho (STY): 30.8%]S[Phospho (STY): 69.2%]PK_;_KNS[Phospho (STY): 12.5%]T[Phospho (STY): 86.9%]DLDS[Phospho (STY): 98.4%]APEDPT[Phospho (STY): 36.9%]S[Phospho (STY): 65.3%]PK_;_KNS[Phospho (STY): 11.9%]T[Phospho (STY): 88.1%]DLDS[Phospho (STY): 99.9%]APEDPT[Phospho (STY): 6.9%]S[Phospho (STY): 93.2%]PK_;_KNS[Phospho (STY): 12.6%]T[Phospho (STY): 87.4%]DLDS[Phospho (STY): 100%]APEDPT[Phospho (STY): 27.4%]S[Phospho (STY): 72.6%]PK_;_KNS[Phospho (STY): 13.1%]T[Phospho (STY): 86.8%]DLDS[Phospho (STY): 100%]APEDPT[Phospho (STY): 6.7%]S[Phospho (STY): 93.5%]PK_;_KNS[Phospho (STY): 13.1%]T[Phospho (STY): 86.9%]DLDS[Phospho (STY): 96.7%]APEDPT[Phospho (STY): 4%]S[Phospho (STY): 99.3%]PK_;_KNS[Phospho (STY): 12.8%]T[Phospho (STY): 87.2%]DLDS[Phospho (STY): 100%]APEDPT[Phospho (STY): 42.8%]S[Phospho (STY): 57.2%]PK_;_KNS[Phospho (STY): 36.2%]T[Phospho (STY): 67.8%]DLDS[Phospho (STY): 81.9%]APEDPT[Phospho (STY): 38.2%]S[Phospho (STY): 75.9%]PK_;_KNS[Phospho (STY): 14.8%]T[Phospho (STY): 85.4%]DLDS[Phospho (STY): 99.9%]APEDPT[Phospho (STY): 86.3%]S[Phospho (STY): 13.7%]PK_;_KNS[Phospho (STY): 13.2%]T[Phospho (STY): 86.8%]DLDS[Phospho (STY): 100%]APEDPT[Phospho (STY): 88.1%]S[Phospho (STY): 11.9%]PK_;_KNS[Phospho (STY): 12.3%]T[Phospho (STY): 87.7%]DLDS[Phospho (STY): 100%]APEDPT[Phospho (STY): 89.2%]S[Phospho (STY): 10.8%]PK_;_KNS[Phospho (STY): 24.7%]T[Phospho (STY): 75.5%]DLDS[Phospho (STY): 99.8%]APEDPT[Phospho (STY): 83.5%]S[Phospho (STY): 16.5%]PK_;_KNS[Phospho (STY): 22.8%]T[Phospho (STY): 77.3%]DLDS[Phospho (STY): 99.9%]APEDPT[Phospho (STY): 83%]S[Phospho (STY): 17%]PK_;_RKNS[Phospho (STY): 42.7%]T[Phospho (STY): 57.3%]DLDS[Phospho (STY): 52.5%]APEDPT[Phospho (STY): 78.4%]S[Phospho (STY): 69.1%]PK_;_RKNS[Phospho (STY): 42.7%]T[Phospho (STY): 57.3%]DLDS[Phospho (STY): 50.6%]APEDPT[Phospho (STY): 79.2%]S[Phospho (STY): 70.3%]PK_;_RKNS[Phospho (STY): 41.6%]T[Phospho (STY): 57.6%]DLDS[Phospho (STY): 1.3%]APEDPT[Phospho (STY): 99.8%]S[Phospho (STY): 99.7%]PK_;_RKNS[Phospho (STY): 40.7%]T[Phospho (STY): 58%]DLDS[Phospho (STY): 28.5%]APEDPT[Phospho (STY): 89.2%]S[Phospho (STY): 83.6%]PK_;_RKNS[Phospho (STY): 40.5%]T[Phospho (STY): 58.9%]DLDS[Phospho (STY): 1.4%]APEDPT[Phospho (STY): 99.7%]S[Phospho (STY): 99.5%]PK_;_RKNS[Phospho (STY): 38.5%]T[Phospho (STY): 61.5%]DLDS[Phospho (STY): 100%]APEDPT[Phospho (STY): 0.2%]S[Phospho (STY): 99.8%]PK_;_RKNS[Phospho (STY): 37.9%]T[Phospho (STY): 62.1%]DLDS[Phospho (STY): 100%]APEDPT[Phospho (STY): 0.3%]S[Phospho (STY): 99.7%]PK_;_RKNS[Phospho (STY): 39.8%]T[Phospho (STY): 60.2%]DLDS[Phospho (STY): 100%]APEDPT[Phospho (STY): 1.4%]S[Phospho (STY): 98.6%]PK_;_RKNS[Phospho (STY): 41.6%]T[Phospho (STY): 58.4%]DLDS[Phospho (STY): 100%]APEDPT[Phospho (STY): 29.8%]S[Phospho (STY): 70.2%]PK_;_RKNS[Phospho (STY): 41.7%]T[Phospho (STY): 58.3%]DLDS[Phospho (STY): 100%]APEDPT[Phospho (STY): 29.3%]S[Phospho (STY): 70.7%]PK_;_RKNS[Phospho (STY): 42.1%]T[Phospho (STY): 57.9%]DLDS[Phospho (STY): 100%]APEDPT[Phospho (STY): 30.8%]S[Phospho (STY): 69.2%]PK_;_RKNS[Phospho (STY): 42%]T[Phospho (STY): 58%]DLDS[Phospho (STY): 100%]APEDPT[Phospho (STY): 30.7%]S[Phospho (STY): 69.3%]PK_
Cic_T2310_M3	Q924A2	1,869950533	0,236067044		_KNS[Phospho (STY): 14.8%]T[Phospho (STY): 85.4%]DLDS[Phospho (STY): 99.9%]APEDPT[Phospho (STY): 86.3%]S[Phospho (STY): 13.7%]PK_;_KNS[Phospho (STY): 13.2%]T[Phospho (STY): 86.8%]DLDS[Phospho (STY): 100%]APEDPT[Phospho (STY): 88.1%]S[Phospho (STY): 11.9%]PK_;_KNS[Phospho (STY): 12.3%]T[Phospho (STY): 87.7%]DLDS[Phospho (STY): 100%]APEDPT[Phospho (STY): 89.2%]S[Phospho (STY): 10.8%]PK_;_KNS[Phospho (STY): 24.7%]T[Phospho (STY): 75.5%]DLDS[Phospho (STY): 99.8%]APEDPT[Phospho (STY): 83.5%]S[Phospho (STY): 16.5%]PK_;_KNS[Phospho (STY): 22.8%]T[Phospho (STY): 77.3%]DLDS[Phospho (STY): 99.9%]APEDPT[Phospho (STY): 83%]S[Phospho (STY): 17%]PK_;_RKNS[Phospho (STY): 9.5%]T[Phospho (STY): 13.8%]DLDS[Phospho (STY): 76.7%]APEDPT[Phospho (STY): 100%]S[Phospho (STY): 100%]PK_;_RKNS[Phospho (STY): 1.6%]T[Phospho (STY): 0.3%]DLDS[Phospho (STY): 98.2%]APEDPT[Phospho (STY): 100%]S[Phospho (STY): 100%]PK_;_RKNS[Phospho (STY): 35.8%]T[Phospho (STY): 24.4%]DLDS[Phospho (STY): 96.8%]APEDPT[Phospho (STY): 52.1%]S[Phospho (STY): 90.9%]PK_;_RKNS[Phospho (STY): 26.8%]T[Phospho (STY): 17.1%]DLDS[Phospho (STY): 60.3%]APEDPT[Phospho (STY): 99.2%]S[Phospho (STY): 96.6%]PK_;_RKNS[Phospho (STY): 22%]T[Phospho (STY): 36.7%]DLDS[Phospho (STY): 42.6%]APEDPT[Phospho (STY): 98.7%]S[Phospho (STY): 100%]PK_;_RKNS[Phospho (STY): 21.6%]T[Phospho (STY): 36%]DLDS[Phospho (STY): 43.3%]APEDPT[Phospho (STY): 99.1%]S[Phospho (STY): 100%]PK_;_RKNS[Phospho (STY): 40.7%]T[Phospho (STY): 58%]DLDS[Phospho (STY): 67.1%]APEDPT[Phospho (STY): 74%]S[Phospho (STY): 60.3%]PK_;_RKNS[Phospho (STY): 42.7%]T[Phospho (STY): 57.3%]DLDS[Phospho (STY): 52.5%]APEDPT[Phospho (STY): 78.4%]S[Phospho (STY): 69.1%]PK_;_RKNS[Phospho (STY): 42.7%]T[Phospho (STY): 57.3%]DLDS[Phospho (STY): 50.6%]APEDPT[Phospho (STY): 79.2%]S[Phospho (STY): 70.3%]PK_;_RKNS[Phospho (STY): 41.6%]T[Phospho (STY): 57.6%]DLDS[Phospho (STY): 1.3%]APEDPT[Phospho (STY): 99.8%]S[Phospho (STY): 99.7%]PK_;_RKNS[Phospho (STY): 40.7%]T[Phospho (STY): 58%]DLDS[Phospho (STY): 28.5%]APEDPT[Phospho (STY): 89.2%]S[Phospho (STY): 83.6%]PK_;_RKNS[Phospho (STY): 40.5%]T[Phospho (STY): 58.9%]DLDS[Phospho (STY): 1.4%]APEDPT[Phospho (STY): 99.7%]S[Phospho (STY): 99.5%]PK_;_RKNS[Phospho (STY): 60.8%]T[Phospho (STY): 39.2%]DLDS[Phospho (STY): 100%]APEDPT[Phospho (STY): 87.3%]S[Phospho (STY): 12.7%]PK_;_RKNS[Phospho (STY): 60.8%]T[Phospho (STY): 39.2%]DLDS[Phospho (STY): 100%]APEDPT[Phospho (STY): 87.5%]S[Phospho (STY): 12.5%]PK_;_RKNS[Phospho (STY): 60.1%]T[Phospho (STY): 39.9%]DLDS[Phospho (STY): 100%]APEDPT[Phospho (STY): 92.1%]S[Phospho (STY): 7.9%]PK_;_RKNS[Phospho (STY): 60.1%]T[Phospho (STY): 39.9%]DLDS[Phospho (STY): 100%]APEDPT[Phospho (STY): 92.9%]S[Phospho (STY): 7.1%]PK_
Cic_T408_M2	Q924A2	0,840035439	0,006545642	+	_HPPS[Phospho (STY): 0%]LGT[Phospho (STY): 100%]PVLLPLPPPQLLS[Phospho (STY): 100%]PPPK_;_HPPS[Phospho (STY): 12.8%]LGT[Phospho (STY): 87.2%]PVLLPLPPPQLLS[Phospho (STY): 100%]PPPK_;_HPPS[Phospho (STY): 3.7%]LGT[Phospho (STY): 96.3%]PVLLPLPPPQLLS[Phospho (STY): 100%]PPPK_;_HPPS[Phospho (STY): 11.3%]LGT[Phospho (STY): 88.7%]PVLLPLPPPQLLS[Phospho (STY): 100%]PPPK_;_HPPS[Phospho (STY): 8.5%]LGT[Phospho (STY): 91.5%]PVLLPLPPPQLLS[Phospho (STY): 100%]PPPK_;_HPPS[Phospho (STY): 0.6%]LGT[Phospho (STY): 99.4%]PVLLPLPPPQLLS[Phospho (STY): 100%]PPPK_;_HPPS[Phospho (STY): 13.1%]LGT[Phospho (STY): 86.9%]PVLLPLPPPQLLS[Phospho (STY): 100%]PPPK_;_HPPS[Phospho (STY): 0%]LGT[Phospho (STY): 100%]PVLLPLPPPQLLS[Phospho (STY): 100%]PPPK_
Ckap4_S367_M1	Q8BMK4	-0,320469379	0,086324587		_VGAHGS[Phospho (STY): 100%]EEGAVFK_
Ckb_S164_M1	Q04447	-1,585255146	0,007308217	+	_LAVEALS[Phospho (STY): 1.6%]S[Phospho (STY): 98.4%]LDGDLS[Phospho (STY): 0%]GR_;_LAVEALS[Phospho (STY): 49.5%]S[Phospho (STY): 50.5%]LDGDLS[Phospho (STY): 0%]GR_;_LAVEALS[Phospho (STY): 0%]S[Phospho (STY): 100%]LDGDLS[Phospho (STY): 0%]GR_;_LAVEALS[Phospho (STY): 35.1%]S[Phospho (STY): 64.9%]LDGDLS[Phospho (STY): 0%]GR_;_LAVEALS[Phospho (STY): 1.1%]S[Phospho (STY): 98.9%]LDGDLS[Phospho (STY): 0%]GR_;_LAVEALS[Phospho (STY): 35.7%]S[Phospho (STY): 64.2%]LDGDLS[Phospho (STY): 0%]GR_
Ckb_S178_M1	Q04447	0,285251141	0,229177255		_S[Phospho (STY): 89.5%]M[Oxidation (M): 100%]T[Phospho (STY): 10.5%]EAEQQQLIDDHFLFDK_;_S[Phospho (STY): 98.2%]M[Oxidation (M): 100%]T[Phospho (STY): 1.8%]EAEQQQLIDDHFLFDK_;_S[Phospho (STY): 81.7%]M[Oxidation (M): 100%]T[Phospho (STY): 18.3%]EAEQQQLIDDHFLFDK_;_S[Phospho (STY): 97.6%]M[Oxidation (M): 100%]T[Phospho (STY): 2.4%]EAEQQQLIDDHFLFDK_;_S[Phospho (STY): 90.4%]M[Oxidation (M): 100%]T[Phospho (STY): 9.6%]EAEQQQLIDDHFLFDK_;_S[Phospho (STY): 91.8%]M[Oxidation (M): 100%]T[Phospho (STY): 8.2%]EAEQQQLIDDHFLFDK_;_S[Phospho (STY): 87.6%]M[Oxidation (M): 100%]T[Phospho (STY): 12.4%]EAEQQQLIDDHFLFDK_;_S[Phospho (STY): 92.4%]M[Oxidation (M): 100%]T[Phospho (STY): 7.6%]EAEQQQLIDDHFLFDK_
Ckb_S4_M1	Q04447	-0,16666913	0,364458953		_PFS[Phospho (STY): 100%]NS[Phospho (STY): 0%]HNT[Phospho (STY): 0%]QK_
Cklf_S144_M1	Q9DAS1;Q9DAS1-4	3,248689175	0,000382353	+	_S[Phospho (STY): 65.1%]T[Phospho (STY): 34.9%]NDIDDRE_;_S[Phospho (STY): 97.5%]T[Phospho (STY): 2.5%]NDIDDRE_;_S[Phospho (STY): 70%]T[Phospho (STY): 30%]NDIDDRE_;_S[Phospho (STY): 65.2%]T[Phospho (STY): 34.8%]NDIDDRE_;_S[Phospho (STY): 100%]T[Phospho (STY): 0%]NDIDDRE_;_S[Phospho (STY): 67.3%]T[Phospho (STY): 32.7%]NDIDDRE_
Clasp1_S1060_M1	A0A087WQF1;E9Q6L0	-2,672798872	0,006373444	+	_NS[Phospho (STY): 0%]S[Phospho (STY): 0%]NT[Phospho (STY): 0%]GVGS[Phospho (STY): 56.9%]PS[Phospho (STY): 43.1%]NT[Phospho (STY): 0%]IGR_;_NS[Phospho (STY): 0%]S[Phospho (STY): 0%]NT[Phospho (STY): 0%]GVGS[Phospho (STY): 56.7%]PS[Phospho (STY): 43.3%]NT[Phospho (STY): 0%]IGR_;_NS[Phospho (STY): 0%]S[Phospho (STY): 0%]NT[Phospho (STY): 0%]GVGS[Phospho (STY): 99.8%]PS[Phospho (STY): 0.2%]NT[Phospho (STY): 0%]IGR_;_NS[Phospho (STY): 0%]S[Phospho (STY): 0%]NT[Phospho (STY): 0%]GVGS[Phospho (STY): 99.9%]PS[Phospho (STY): 0.1%]NT[Phospho (STY): 0%]IGR_;_NS[Phospho (STY): 0%]S[Phospho (STY): 0%]NT[Phospho (STY): 0%]GVGS[Phospho (STY): 100%]PS[Phospho (STY): 0%]NT[Phospho (STY): 0%]IGR_;_NS[Phospho (STY): 0%]S[Phospho (STY): 0%]NT[Phospho (STY): 0%]GVGS[Phospho (STY): 91.1%]PS[Phospho (STY): 8.9%]NT[Phospho (STY): 0%]IGR_;_NS[Phospho (STY): 0%]S[Phospho (STY): 0%]NT[Phospho (STY): 0%]GVGS[Phospho (STY): 98.5%]PS[Phospho (STY): 1.5%]NT[Phospho (STY): 0%]IGR_;_NS[Phospho (STY): 0%]S[Phospho (STY): 0%]NT[Phospho (STY): 0%]GVGS[Phospho (STY): 88.8%]PS[Phospho (STY): 11%]NT[Phospho (STY): 0.1%]IGR_;_NS[Phospho (STY): 0%]S[Phospho (STY): 0%]NT[Phospho (STY): 0%]GVGS[Phospho (STY): 88.2%]PS[Phospho (STY): 11.6%]NT[Phospho (STY): 0.2%]IGR_;_NS[Phospho (STY): 0%]S[Phospho (STY): 0%]NT[Phospho (STY): 0%]GVGS[Phospho (STY): 51%]PS[Phospho (STY): 48.8%]NT[Phospho (STY): 0.2%]IGR_;_NS[Phospho (STY): 0%]S[Phospho (STY): 0%]NT[Phospho (STY): 0%]GVGS[Phospho (STY): 51.3%]PS[Phospho (STY): 48.4%]NT[Phospho (STY): 0.2%]IGR_
Clasp1_S1126_M1	A0A087WQF1;E9Q6L0	-0,732149124	0,009256071	+	_FS[Phospho (STY): 17.4%]FRS[Phospho (STY): 82.6%]QEDLNEPIK_;_FS[Phospho (STY): 5.7%]FRS[Phospho (STY): 94.3%]QEDLNEPIK_;_FS[Phospho (STY): 0.8%]FRS[Phospho (STY): 99.2%]QEDLNEPIK_;_FS[Phospho (STY): 42.3%]FRS[Phospho (STY): 57.7%]QEDLNEPIK_;_FS[Phospho (STY): 3.7%]FRS[Phospho (STY): 96.3%]QEDLNEPIK_;_FS[Phospho (STY): 1.9%]FRS[Phospho (STY): 98.1%]QEDLNEPIK_;_FS[Phospho (STY): 10%]FRS[Phospho (STY): 90%]QEDLNEPIK_;_S[Phospho (STY): 100%]QEDLNEPIK_
Clasp1_S558_M1	A0A087WQF1;E9Q6L0	-0,959143162	0,258695133		_S[Phospho (STY): 0.1%]S[Phospho (STY): 0%]S[Phospho (STY): 3.4%]S[Phospho (STY): 60.5%]S[Phospho (STY): 36%]QES[Phospho (STY): 0%]LNRPLS[Phospho (STY): 0%]AK_;_S[Phospho (STY): 0.1%]S[Phospho (STY): 0%]S[Phospho (STY): 4.2%]S[Phospho (STY): 60.2%]S[Phospho (STY): 35.4%]QES[Phospho (STY): 0%]LNRPLS[Phospho (STY): 0%]AK_;_S[Phospho (STY): 0.1%]S[Phospho (STY): 0%]S[Phospho (STY): 3.2%]S[Phospho (STY): 60.6%]S[Phospho (STY): 36.2%]QES[Phospho (STY): 0%]LNRPLS[Phospho (STY): 0%]AK_;_S[Phospho (STY): 0.8%]S[Phospho (STY): 0.8%]S[Phospho (STY): 8.1%]S[Phospho (STY): 56.2%]S[Phospho (STY): 34.1%]QES[Phospho (STY): 0.1%]LNRPLS[Phospho (STY): 0%]AK_;_S[Phospho (STY): 0.8%]S[Phospho (STY): 0.8%]S[Phospho (STY): 8%]S[Phospho (STY): 56.3%]S[Phospho (STY): 34.1%]QES[Phospho (STY): 0.1%]LNRPLS[Phospho (STY): 0%]AK_;_S[Phospho (STY): 0.8%]S[Phospho (STY): 0.8%]S[Phospho (STY): 8%]S[Phospho (STY): 56.3%]S[Phospho (STY): 34.2%]QES[Phospho (STY): 0.1%]LNRPLS[Phospho (STY): 0%]AK_;_S[Phospho (STY): 0.5%]S[Phospho (STY): 0.5%]S[Phospho (STY): 2.1%]S[Phospho (STY): 80.6%]S[Phospho (STY): 16.3%]QES[Phospho (STY): 0%]LNRPLS[Phospho (STY): 0%]AK_;_S[Phospho (STY): 0.5%]S[Phospho (STY): 0.6%]S[Phospho (STY): 2.2%]S[Phospho (STY): 80.5%]S[Phospho (STY): 16.2%]QES[Phospho (STY): 0%]LNRPLS[Phospho (STY): 0%]AK_;_S[Phospho (STY): 3.6%]S[Phospho (STY): 3.6%]S[Phospho (STY): 10.8%]S[Phospho (STY): 54.2%]S[Phospho (STY): 25.6%]QES[Phospho (STY): 0%]LNRPLS[Phospho (STY): 2.2%]AK_;_S[Phospho (STY): 3.8%]S[Phospho (STY): 3.8%]S[Phospho (STY): 11.4%]S[Phospho (STY): 53.6%]S[Phospho (STY): 24.9%]QES[Phospho (STY): 0%]LNRPLS[Phospho (STY): 2.5%]AK_;_S[Phospho (STY): 3.6%]S[Phospho (STY): 3.6%]S[Phospho (STY): 10.8%]S[Phospho (STY): 54.3%]S[Phospho (STY): 25.7%]QES[Phospho (STY): 0%]LNRPLS[Phospho (STY): 1.9%]AK_;_S[Phospho (STY): 2.1%]S[Phospho (STY): 2.1%]S[Phospho (STY): 5.3%]S[Phospho (STY): 62%]S[Phospho (STY): 27.8%]QES[Phospho (STY): 0.7%]LNRPLS[Phospho (STY): 0%]AK_;_S[Phospho (STY): 2%]S[Phospho (STY): 2%]S[Phospho (STY): 5.3%]S[Phospho (STY): 62.1%]S[Phospho (STY): 27.9%]QES[Phospho (STY): 0.6%]LNRPLS[Phospho (STY): 0%]AK_;_S[Phospho (STY): 1.8%]S[Phospho (STY): 1.8%]S[Phospho (STY): 5.1%]S[Phospho (STY): 61.5%]S[Phospho (STY): 29.1%]QES[Phospho (STY): 0.6%]LNRPLS[Phospho (STY): 0%]AK_;_S[Phospho (STY): 0.3%]S[Phospho (STY): 0.3%]S[Phospho (STY): 6.1%]S[Phospho (STY): 84.5%]S[Phospho (STY): 8.3%]QES[Phospho (STY): 0.5%]LNRPLS[Phospho (STY): 0%]AK_;_S[Phospho (STY): 0.3%]S[Phospho (STY): 0.3%]S[Phospho (STY): 6.1%]S[Phospho (STY): 85.4%]S[Phospho (STY): 7.5%]QES[Phospho (STY): 0.4%]LNRPLS[Phospho (STY): 0%]AK_;_S[Phospho (STY): 0.3%]S[Phospho (STY): 0.3%]S[Phospho (STY): 6.1%]S[Phospho (STY): 85.1%]S[Phospho (STY): 7.7%]QES[Phospho (STY): 0.5%]LNRPLS[Phospho (STY): 0%]AK_
Clasp1_S559_M1	A0A087WQF1;E9Q6L0	-1,225773573	0,002482713	+	_S[Phospho (STY): 0%]S[Phospho (STY): 0%]S[Phospho (STY): 0.6%]S[Phospho (STY): 30.1%]S[Phospho (STY): 69.3%]QES[Phospho (STY): 0%]LNRPLS[Phospho (STY): 0%]AK_;_S[Phospho (STY): 0%]S[Phospho (STY): 0%]S[Phospho (STY): 0.6%]S[Phospho (STY): 30.1%]S[Phospho (STY): 69.2%]QES[Phospho (STY): 0%]LNRPLS[Phospho (STY): 0%]AK_;_S[Phospho (STY): 0.1%]S[Phospho (STY): 0%]S[Phospho (STY): 2.7%]S[Phospho (STY): 33.6%]S[Phospho (STY): 63.5%]QES[Phospho (STY): 0%]LNRPLS[Phospho (STY): 0%]AK_;_S[Phospho (STY): 0.1%]S[Phospho (STY): 0%]S[Phospho (STY): 2.8%]S[Phospho (STY): 33.6%]S[Phospho (STY): 63.5%]QES[Phospho (STY): 0%]LNRPLS[Phospho (STY): 0%]AK_;_S[Phospho (STY): 0%]S[Phospho (STY): 0%]S[Phospho (STY): 0.1%]S[Phospho (STY): 6.5%]S[Phospho (STY): 93.4%]QES[Phospho (STY): 0%]LNRPLS[Phospho (STY): 0%]AK_;_S[Phospho (STY): 0%]S[Phospho (STY): 0%]S[Phospho (STY): 0.1%]S[Phospho (STY): 6.2%]S[Phospho (STY): 93.7%]QES[Phospho (STY): 0%]LNRPLS[Phospho (STY): 0%]AK_;_S[Phospho (STY): 0%]S[Phospho (STY): 0%]S[Phospho (STY): 0%]S[Phospho (STY): 0.7%]S[Phospho (STY): 99.3%]QES[Phospho (STY): 0%]LNRPLS[Phospho (STY): 0%]AK_;_S[Phospho (STY): 0.3%]S[Phospho (STY): 0.3%]S[Phospho (STY): 1.8%]S[Phospho (STY): 2.2%]S[Phospho (STY): 95.5%]QES[Phospho (STY): 0%]LNRPLS[Phospho (STY): 0%]AK_;_S[Phospho (STY): 0.2%]S[Phospho (STY): 0.2%]S[Phospho (STY): 1.3%]S[Phospho (STY): 8.6%]S[Phospho (STY): 89.6%]QES[Phospho (STY): 0%]LNRPLS[Phospho (STY): 0%]AK_;_S[Phospho (STY): 0.2%]S[Phospho (STY): 0.2%]S[Phospho (STY): 1.4%]S[Phospho (STY): 8.6%]S[Phospho (STY): 89.5%]QES[Phospho (STY): 0%]LNRPLS[Phospho (STY): 0%]AK_;_S[Phospho (STY): 0%]S[Phospho (STY): 0%]S[Phospho (STY): 0.1%]S[Phospho (STY): 3.6%]S[Phospho (STY): 96.3%]QES[Phospho (STY): 0%]LNRPLS[Phospho (STY): 0%]AK_;_S[Phospho (STY): 0%]S[Phospho (STY): 0%]S[Phospho (STY): 0.1%]S[Phospho (STY): 3.7%]S[Phospho (STY): 96.2%]QES[Phospho (STY): 0%]LNRPLS[Phospho (STY): 0%]AK_;_S[Phospho (STY): 0%]S[Phospho (STY): 0%]S[Phospho (STY): 0%]S[Phospho (STY): 0.9%]S[Phospho (STY): 99%]QES[Phospho (STY): 0%]LNRPLS[Phospho (STY): 0%]AK_;_S[Phospho (STY): 0%]S[Phospho (STY): 0%]S[Phospho (STY): 0%]S[Phospho (STY): 0.9%]S[Phospho (STY): 99.1%]QES[Phospho (STY): 0%]LNRPLS[Phospho (STY): 0%]AK_
Clasp1_S600_M1	A0A087WQF1;E9Q6L0	-0,140059948	0,429591549		_S[Phospho (STY): 0%]RS[Phospho (STY): 100%]DIDVNAAAS[Phospho (STY): 0%]AK_;_S[Phospho (STY): 2.1%]RS[Phospho (STY): 97.9%]DIDVNAAAS[Phospho (STY): 0%]AK_;_S[Phospho (STY): 18.4%]RS[Phospho (STY): 81.6%]DIDVNAAAS[Phospho (STY): 0%]AK_;_S[Phospho (STY): 12.2%]RS[Phospho (STY): 87.8%]DIDVNAAAS[Phospho (STY): 0%]AK_;_S[Phospho (STY): 0.2%]RS[Phospho (STY): 99.8%]DIDVNAAAS[Phospho (STY): 0%]AK_;_S[Phospho (STY): 0.7%]RS[Phospho (STY): 99.3%]DIDVNAAAS[Phospho (STY): 0%]AK_;_S[Phospho (STY): 0.1%]RS[Phospho (STY): 99.9%]DIDVNAAAS[Phospho (STY): 0%]AK_;_S[Phospho (STY): 0.6%]RS[Phospho (STY): 99.4%]DIDVNAAAS[Phospho (STY): 0%]AK_
Clasp1_S662_M1	A0A087WQF1;E9Q6L0	0,932402611	0,015333333	+	_RQS[Phospho (STY): 55.3%]S[Phospho (STY): 5.2%]GS[Phospho (STY): 9.3%]T[Phospho (STY): 9.3%]T[Phospho (STY): 20.8%]NVAS[Phospho (STY): 0%]T[Phospho (STY): 0%]PS[Phospho (STY): 0%]DS[Phospho (STY): 0%]R_;_RQS[Phospho (STY): 90%]S[Phospho (STY): 2.4%]GS[Phospho (STY): 7.1%]T[Phospho (STY): 0.5%]T[Phospho (STY): 0%]NVAS[Phospho (STY): 0%]T[Phospho (STY): 0%]PS[Phospho (STY): 0%]DS[Phospho (STY): 0%]R_;_RQS[Phospho (STY): 92.7%]S[Phospho (STY): 6.3%]GS[Phospho (STY): 0.8%]T[Phospho (STY): 0.2%]T[Phospho (STY): 0%]NVAS[Phospho (STY): 0%]T[Phospho (STY): 0%]PS[Phospho (STY): 0%]DS[Phospho (STY): 0%]R_;_RQS[Phospho (STY): 97.8%]S[Phospho (STY): 2.2%]GS[Phospho (STY): 0%]T[Phospho (STY): 0%]T[Phospho (STY): 0%]NVAS[Phospho (STY): 0%]T[Phospho (STY): 0%]PS[Phospho (STY): 0%]DS[Phospho (STY): 0%]R_;_RQS[Phospho (STY): 88.7%]S[Phospho (STY): 11.1%]GS[Phospho (STY): 0.2%]T[Phospho (STY): 0%]T[Phospho (STY): 0%]NVAS[Phospho (STY): 0%]T[Phospho (STY): 0%]PS[Phospho (STY): 0%]DS[Phospho (STY): 0%]R_;_RQS[Phospho (STY): 46.8%]S[Phospho (STY): 46.8%]GS[Phospho (STY): 6.3%]T[Phospho (STY): 0%]T[Phospho (STY): 0%]NVAS[Phospho (STY): 0%]T[Phospho (STY): 0%]PS[Phospho (STY): 0%]DS[Phospho (STY): 0%]R_;_RQS[Phospho (STY): 95.3%]S[Phospho (STY): 4.7%]GS[Phospho (STY): 0%]T[Phospho (STY): 0%]T[Phospho (STY): 0%]NVAS[Phospho (STY): 0%]T[Phospho (STY): 0%]PS[Phospho (STY): 0%]DS[Phospho (STY): 0%]R_;_RQS[Phospho (STY): 91%]S[Phospho (STY): 9%]GS[Phospho (STY): 0%]T[Phospho (STY): 0%]T[Phospho (STY): 0%]NVAS[Phospho (STY): 0%]T[Phospho (STY): 0%]PS[Phospho (STY): 0%]DS[Phospho (STY): 0%]R_;_RQS[Phospho (STY): 90.9%]S[Phospho (STY): 9.1%]GS[Phospho (STY): 0%]T[Phospho (STY): 0%]T[Phospho (STY): 0%]NVAS[Phospho (STY): 0%]T[Phospho (STY): 0%]PS[Phospho (STY): 0%]DS[Phospho (STY): 0%]R_;_RQS[Phospho (STY): 97.8%]S[Phospho (STY): 2.2%]GS[Phospho (STY): 0%]T[Phospho (STY): 0%]T[Phospho (STY): 0%]NVAS[Phospho (STY): 0%]T[Phospho (STY): 0%]PS[Phospho (STY): 0%]DS[Phospho (STY): 0%]R_;_RQS[Phospho (STY): 78.1%]S[Phospho (STY): 21.9%]GS[Phospho (STY): 0.1%]T[Phospho (STY): 0%]T[Phospho (STY): 0%]NVAS[Phospho (STY): 0%]T[Phospho (STY): 0%]PS[Phospho (STY): 0%]DS[Phospho (STY): 0%]R_;_RQS[Phospho (STY): 78%]S[Phospho (STY): 22%]GS[Phospho (STY): 0.1%]T[Phospho (STY): 0%]T[Phospho (STY): 0%]NVAS[Phospho (STY): 0%]T[Phospho (STY): 0%]PS[Phospho (STY): 0%]DS[Phospho (STY): 0%]R_;_RQS[Phospho (STY): 78.2%]S[Phospho (STY): 21.7%]GS[Phospho (STY): 0.1%]T[Phospho (STY): 0%]T[Phospho (STY): 0%]NVAS[Phospho (STY): 0%]T[Phospho (STY): 0%]PS[Phospho (STY): 0%]DS[Phospho (STY): 0%]R_;_RQS[Phospho (STY): 76.5%]S[Phospho (STY): 23.4%]GS[Phospho (STY): 0.1%]T[Phospho (STY): 0%]T[Phospho (STY): 0%]NVAS[Phospho (STY): 0%]T[Phospho (STY): 0%]PS[Phospho (STY): 0%]DS[Phospho (STY): 0%]R_;_RQS[Phospho (STY): 95.5%]S[Phospho (STY): 4.5%]GS[Phospho (STY): 0%]T[Phospho (STY): 0%]T[Phospho (STY): 0%]NVAS[Phospho (STY): 0%]T[Phospho (STY): 0%]PS[Phospho (STY): 0%]DS[Phospho (STY): 0%]R_;_RQS[Phospho (STY): 77.3%]S[Phospho (STY): 22.7%]GS[Phospho (STY): 0%]T[Phospho (STY): 0%]T[Phospho (STY): 0%]NVAS[Phospho (STY): 0%]T[Phospho (STY): 0%]PS[Phospho (STY): 0%]DS[Phospho (STY): 0%]R_;_RQS[Phospho (STY): 93.4%]S[Phospho (STY): 6.6%]GS[Phospho (STY): 0%]T[Phospho (STY): 0%]T[Phospho (STY): 0%]NVAS[Phospho (STY): 0%]T[Phospho (STY): 0%]PS[Phospho (STY): 0%]DS[Phospho (STY): 0%]R_
Clasp1_S662_M2	A0A087WQF1;E9Q6L0	-0,585377693	0,015751563	+	_RQS[Phospho (STY): 90%]S[Phospho (STY): 5.9%]GS[Phospho (STY): 98.3%]T[Phospho (STY): 5.9%]T[Phospho (STY): 0%]NVAS[Phospho (STY): 0%]T[Phospho (STY): 0%]PS[Phospho (STY): 0%]DS[Phospho (STY): 0%]R_;_RQS[Phospho (STY): 89.9%]S[Phospho (STY): 6.1%]GS[Phospho (STY): 98.2%]T[Phospho (STY): 5.7%]T[Phospho (STY): 0%]NVAS[Phospho (STY): 0%]T[Phospho (STY): 0%]PS[Phospho (STY): 0%]DS[Phospho (STY): 0%]R_;_RQS[Phospho (STY): 90.4%]S[Phospho (STY): 5.7%]GS[Phospho (STY): 98.3%]T[Phospho (STY): 5.5%]T[Phospho (STY): 0%]NVAS[Phospho (STY): 0%]T[Phospho (STY): 0%]PS[Phospho (STY): 0%]DS[Phospho (STY): 0%]R_;_RQS[Phospho (STY): 70.1%]S[Phospho (STY): 30%]GS[Phospho (STY): 99.8%]T[Phospho (STY): 0%]T[Phospho (STY): 0%]NVAS[Phospho (STY): 0%]T[Phospho (STY): 0%]PS[Phospho (STY): 0%]DS[Phospho (STY): 0%]R_;_RQS[Phospho (STY): 60.2%]S[Phospho (STY): 40%]GS[Phospho (STY): 99.4%]T[Phospho (STY): 0.4%]T[Phospho (STY): 0%]NVAS[Phospho (STY): 0%]T[Phospho (STY): 0%]PS[Phospho (STY): 0%]DS[Phospho (STY): 0%]R_;_RQS[Phospho (STY): 60.8%]S[Phospho (STY): 39.4%]GS[Phospho (STY): 99.4%]T[Phospho (STY): 0.4%]T[Phospho (STY): 0%]NVAS[Phospho (STY): 0%]T[Phospho (STY): 0%]PS[Phospho (STY): 0%]DS[Phospho (STY): 0%]R_;_RQS[Phospho (STY): 64.4%]S[Phospho (STY): 35.8%]GS[Phospho (STY): 99.7%]T[Phospho (STY): 0.1%]T[Phospho (STY): 0%]NVAS[Phospho (STY): 0%]T[Phospho (STY): 0%]PS[Phospho (STY): 0%]DS[Phospho (STY): 0%]R_;_RQS[Phospho (STY): 45.5%]S[Phospho (STY): 22.8%]GS[Phospho (STY): 98%]T[Phospho (STY): 33.6%]T[Phospho (STY): 0.1%]NVAS[Phospho (STY): 0%]T[Phospho (STY): 0%]PS[Phospho (STY): 0%]DS[Phospho (STY): 0%]R_;_RQS[Phospho (STY): 52.3%]S[Phospho (STY): 23.6%]GS[Phospho (STY): 97.9%]T[Phospho (STY): 26%]T[Phospho (STY): 0.1%]NVAS[Phospho (STY): 0%]T[Phospho (STY): 0%]PS[Phospho (STY): 0%]DS[Phospho (STY): 0%]R_;_RQS[Phospho (STY): 71.9%]S[Phospho (STY): 28.3%]GS[Phospho (STY): 99.7%]T[Phospho (STY): 0%]T[Phospho (STY): 0%]NVAS[Phospho (STY): 0%]T[Phospho (STY): 0%]PS[Phospho (STY): 0%]DS[Phospho (STY): 0%]R_;_RQS[Phospho (STY): 73.3%]S[Phospho (STY): 27%]GS[Phospho (STY): 99.7%]T[Phospho (STY): 0%]T[Phospho (STY): 0%]NVAS[Phospho (STY): 0%]T[Phospho (STY): 0%]PS[Phospho (STY): 0%]DS[Phospho (STY): 0%]R_;_RQS[Phospho (STY): 76.2%]S[Phospho (STY): 49.2%]GS[Phospho (STY): 74.6%]T[Phospho (STY): 0%]T[Phospho (STY): 0%]NVAS[Phospho (STY): 0%]T[Phospho (STY): 0%]PS[Phospho (STY): 0%]DS[Phospho (STY): 0%]R_;_RQS[Phospho (STY): 77.5%]S[Phospho (STY): 47.5%]GS[Phospho (STY): 75%]T[Phospho (STY): 0%]T[Phospho (STY): 0%]NVAS[Phospho (STY): 0%]T[Phospho (STY): 0%]PS[Phospho (STY): 0%]DS[Phospho (STY): 0%]R_;_RQS[Phospho (STY): 58.1%]S[Phospho (STY): 42.1%]GS[Phospho (STY): 99.5%]T[Phospho (STY): 0.3%]T[Phospho (STY): 0%]NVAS[Phospho (STY): 0%]T[Phospho (STY): 0%]PS[Phospho (STY): 0%]DS[Phospho (STY): 0%]R_;_RQS[Phospho (STY): 58.1%]S[Phospho (STY): 42%]GS[Phospho (STY): 99.6%]T[Phospho (STY): 0.3%]T[Phospho (STY): 0%]NVAS[Phospho (STY): 0%]T[Phospho (STY): 0%]PS[Phospho (STY): 0%]DS[Phospho (STY): 0%]R_;_RQS[Phospho (STY): 65.3%]S[Phospho (STY): 34.7%]GS[Phospho (STY): 99.7%]T[Phospho (STY): 0.2%]T[Phospho (STY): 0%]NVAS[Phospho (STY): 0%]T[Phospho (STY): 0%]PS[Phospho (STY): 0%]DS[Phospho (STY): 0%]R_;_RQS[Phospho (STY): 88.6%]S[Phospho (STY): 11.4%]GS[Phospho (STY): 99.8%]T[Phospho (STY): 0.2%]T[Phospho (STY): 0%]NVAS[Phospho (STY): 0%]T[Phospho (STY): 0%]PS[Phospho (STY): 0%]DS[Phospho (STY): 0%]R_;_RQS[Phospho (STY): 88.5%]S[Phospho (STY): 11.5%]GS[Phospho (STY): 99.8%]T[Phospho (STY): 0.2%]T[Phospho (STY): 0%]NVAS[Phospho (STY): 0%]T[Phospho (STY): 0%]PS[Phospho (STY): 0%]DS[Phospho (STY): 0%]R_;_RQS[Phospho (STY): 83.3%]S[Phospho (STY): 16.7%]GS[Phospho (STY): 99.9%]T[Phospho (STY): 0.1%]T[Phospho (STY): 0%]NVAS[Phospho (STY): 0%]T[Phospho (STY): 0%]PS[Phospho (STY): 0%]DS[Phospho (STY): 0%]R_;_RQS[Phospho (STY): 83.4%]S[Phospho (STY): 16.6%]GS[Phospho (STY): 99.9%]T[Phospho (STY): 0.1%]T[Phospho (STY): 0%]NVAS[Phospho (STY): 0%]T[Phospho (STY): 0%]PS[Phospho (STY): 0%]DS[Phospho (STY): 0%]R_;_RQS[Phospho (STY): 83.2%]S[Phospho (STY): 16.8%]GS[Phospho (STY): 99.9%]T[Phospho (STY): 0.1%]T[Phospho (STY): 0%]NVAS[Phospho (STY): 0%]T[Phospho (STY): 0%]PS[Phospho (STY): 0%]DS[Phospho (STY): 0%]R_;_RQS[Phospho (STY): 86.7%]S[Phospho (STY): 13.3%]GS[Phospho (STY): 95.5%]T[Phospho (STY): 4.5%]T[Phospho (STY): 0%]NVAS[Phospho (STY): 0%]T[Phospho (STY): 0%]PS[Phospho (STY): 0%]DS[Phospho (STY): 0%]R_;_RQS[Phospho (STY): 86.6%]S[Phospho (STY): 13.4%]GS[Phospho (STY): 95.3%]T[Phospho (STY): 4.7%]T[Phospho (STY): 0%]NVAS[Phospho (STY): 0%]T[Phospho (STY): 0%]PS[Phospho (STY): 0%]DS[Phospho (STY): 0%]R_;_RQS[Phospho (STY): 74.5%]S[Phospho (STY): 25.7%]GS[Phospho (STY): 99.7%]T[Phospho (STY): 0.1%]T[Phospho (STY): 0%]NVAS[Phospho (STY): 0%]T[Phospho (STY): 0%]PS[Phospho (STY): 0%]DS[Phospho (STY): 0%]R_;_RQS[Phospho (STY): 66.3%]S[Phospho (STY): 33.7%]GS[Phospho (STY): 99.9%]T[Phospho (STY): 0.1%]T[Phospho (STY): 0%]NVAS[Phospho (STY): 0%]T[Phospho (STY): 0%]PS[Phospho (STY): 0%]DS[Phospho (STY): 0%]R_;_RQS[Phospho (STY): 66.4%]S[Phospho (STY): 33.7%]GS[Phospho (STY): 99.9%]T[Phospho (STY): 0.1%]T[Phospho (STY): 0%]NVAS[Phospho (STY): 0%]T[Phospho (STY): 0%]PS[Phospho (STY): 0%]DS[Phospho (STY): 0%]R_;_RQS[Phospho (STY): 61.1%]S[Phospho (STY): 28.3%]GS[Phospho (STY): 97.8%]T[Phospho (STY): 12.9%]T[Phospho (STY): 0%]NVAS[Phospho (STY): 0%]T[Phospho (STY): 0%]PS[Phospho (STY): 0%]DS[Phospho (STY): 0%]R_;_RQS[Phospho (STY): 66.2%]S[Phospho (STY): 33.8%]GS[Phospho (STY): 99.9%]T[Phospho (STY): 0.1%]T[Phospho (STY): 0%]NVAS[Phospho (STY): 0%]T[Phospho (STY): 0%]PS[Phospho (STY): 0%]DS[Phospho (STY): 0%]R_;_RQS[Phospho (STY): 83.5%]S[Phospho (STY): 16.7%]GS[Phospho (STY): 99.6%]T[Phospho (STY): 0.2%]T[Phospho (STY): 0%]NVAS[Phospho (STY): 0%]T[Phospho (STY): 0%]PS[Phospho (STY): 0%]DS[Phospho (STY): 0%]R_;_RQS[Phospho (STY): 83.5%]S[Phospho (STY): 16.6%]GS[Phospho (STY): 99.6%]T[Phospho (STY): 0.2%]T[Phospho (STY): 0%]NVAS[Phospho (STY): 0%]T[Phospho (STY): 0%]PS[Phospho (STY): 0%]DS[Phospho (STY): 0%]R_;_RQS[Phospho (STY): 72%]S[Phospho (STY): 28.1%]GS[Phospho (STY): 99.3%]T[Phospho (STY): 0.6%]T[Phospho (STY): 0%]NVAS[Phospho (STY): 0%]T[Phospho (STY): 0%]PS[Phospho (STY): 0%]DS[Phospho (STY): 0%]R_;_RQS[Phospho (STY): 72.1%]S[Phospho (STY): 28%]GS[Phospho (STY): 99.3%]T[Phospho (STY): 0.6%]T[Phospho (STY): 0%]NVAS[Phospho (STY): 0%]T[Phospho (STY): 0%]PS[Phospho (STY): 0%]DS[Phospho (STY): 0%]R_;_RQS[Phospho (STY): 71.9%]S[Phospho (STY): 28.2%]GS[Phospho (STY): 99.3%]T[Phospho (STY): 0.6%]T[Phospho (STY): 0%]NVAS[Phospho (STY): 0%]T[Phospho (STY): 0%]PS[Phospho (STY): 0%]DS[Phospho (STY): 0%]R_;_RQS[Phospho (STY): 84%]S[Phospho (STY): 83.5%]GS[Phospho (STY): 16%]T[Phospho (STY): 16%]T[Phospho (STY): 0.5%]NVAS[Phospho (STY): 0%]T[Phospho (STY): 0%]PS[Phospho (STY): 0%]DS[Phospho (STY): 0%]R_;_RQS[Phospho (STY): 84.8%]S[Phospho (STY): 84.2%]GS[Phospho (STY): 15.3%]T[Phospho (STY): 15.3%]T[Phospho (STY): 0.4%]NVAS[Phospho (STY): 0%]T[Phospho (STY): 0%]PS[Phospho (STY): 0%]DS[Phospho (STY): 0%]R_;_RQS[Phospho (STY): 94.2%]S[Phospho (STY): 66.5%]GS[Phospho (STY): 32.6%]T[Phospho (STY): 6.4%]T[Phospho (STY): 0.3%]NVAS[Phospho (STY): 0%]T[Phospho (STY): 0%]PS[Phospho (STY): 0%]DS[Phospho (STY): 0%]R_;_RQS[Phospho (STY): 94.1%]S[Phospho (STY): 93.6%]GS[Phospho (STY): 4.8%]T[Phospho (STY): 5.7%]T[Phospho (STY): 1.8%]NVAS[Phospho (STY): 0%]T[Phospho (STY): 0%]PS[Phospho (STY): 0%]DS[Phospho (STY): 0%]R_;_RQS[Phospho (STY): 99.1%]S[Phospho (STY): 98.7%]GS[Phospho (STY): 2.1%]T[Phospho (STY): 0.1%]T[Phospho (STY): 0.1%]NVAS[Phospho (STY): 0%]T[Phospho (STY): 0%]PS[Phospho (STY): 0%]DS[Phospho (STY): 0%]R_;_RQS[Phospho (STY): 99.3%]S[Phospho (STY): 98.8%]GS[Phospho (STY): 1.1%]T[Phospho (STY): 0.5%]T[Phospho (STY): 0.4%]NVAS[Phospho (STY): 0%]T[Phospho (STY): 0%]PS[Phospho (STY): 0%]DS[Phospho (STY): 0%]R_
Clasp1_S665_M1	A0A087WQF1;E9Q6L0	-4,548039198	0,002195272	+	_QS[Phospho (STY): 0%]S[Phospho (STY): 0%]GS[Phospho (STY): 99.6%]T[Phospho (STY): 0.3%]T[Phospho (STY): 0%]NVAS[Phospho (STY): 0%]T[Phospho (STY): 0%]PS[Phospho (STY): 0%]DS[Phospho (STY): 0%]R_;_QS[Phospho (STY): 0%]S[Phospho (STY): 0.1%]GS[Phospho (STY): 99.6%]T[Phospho (STY): 0.3%]T[Phospho (STY): 0%]NVAS[Phospho (STY): 0%]T[Phospho (STY): 0%]PS[Phospho (STY): 0%]DS[Phospho (STY): 0%]R_;_QS[Phospho (STY): 0%]S[Phospho (STY): 0%]GS[Phospho (STY): 99.5%]T[Phospho (STY): 0.5%]T[Phospho (STY): 0%]NVAS[Phospho (STY): 0%]T[Phospho (STY): 0%]PS[Phospho (STY): 0%]DS[Phospho (STY): 0%]R_;_QS[Phospho (STY): 0%]S[Phospho (STY): 0.2%]GS[Phospho (STY): 97.6%]T[Phospho (STY): 2.1%]T[Phospho (STY): 0%]NVAS[Phospho (STY): 0%]T[Phospho (STY): 0%]PS[Phospho (STY): 0%]DS[Phospho (STY): 0%]R_;_QS[Phospho (STY): 0%]S[Phospho (STY): 0.2%]GS[Phospho (STY): 97.6%]T[Phospho (STY): 2.2%]T[Phospho (STY): 0%]NVAS[Phospho (STY): 0%]T[Phospho (STY): 0%]PS[Phospho (STY): 0%]DS[Phospho (STY): 0%]R_;_QS[Phospho (STY): 0.7%]S[Phospho (STY): 33.1%]GS[Phospho (STY): 64.8%]T[Phospho (STY): 1.3%]T[Phospho (STY): 0.1%]NVAS[Phospho (STY): 0%]T[Phospho (STY): 0%]PS[Phospho (STY): 0%]DS[Phospho (STY): 0%]R_;_QS[Phospho (STY): 0.7%]S[Phospho (STY): 33.7%]GS[Phospho (STY): 64.3%]T[Phospho (STY): 1.3%]T[Phospho (STY): 0.1%]NVAS[Phospho (STY): 0%]T[Phospho (STY): 0%]PS[Phospho (STY): 0%]DS[Phospho (STY): 0%]R_;_QS[Phospho (STY): 0.7%]S[Phospho (STY): 33.1%]GS[Phospho (STY): 64.9%]T[Phospho (STY): 1.3%]T[Phospho (STY): 0.1%]NVAS[Phospho (STY): 0%]T[Phospho (STY): 0%]PS[Phospho (STY): 0%]DS[Phospho (STY): 0%]R_;_QS[Phospho (STY): 3.2%]S[Phospho (STY): 9.4%]GS[Phospho (STY): 74.2%]T[Phospho (STY): 12%]T[Phospho (STY): 1.2%]NVAS[Phospho (STY): 0%]T[Phospho (STY): 0%]PS[Phospho (STY): 0%]DS[Phospho (STY): 0%]R_;_QS[Phospho (STY): 3.2%]S[Phospho (STY): 9.3%]GS[Phospho (STY): 74.2%]T[Phospho (STY): 12.1%]T[Phospho (STY): 1.2%]NVAS[Phospho (STY): 0%]T[Phospho (STY): 0%]PS[Phospho (STY): 0%]DS[Phospho (STY): 0%]R_;_QS[Phospho (STY): 3.2%]S[Phospho (STY): 9.3%]GS[Phospho (STY): 74.3%]T[Phospho (STY): 12%]T[Phospho (STY): 1.2%]NVAS[Phospho (STY): 0%]T[Phospho (STY): 0%]PS[Phospho (STY): 0%]DS[Phospho (STY): 0%]R_
Clasp1_S665_M2	A0A087WQF1;E9Q6L0	-0,86814642	0,045318306	+	_RQS[Phospho (STY): 36.5%]S[Phospho (STY): 25.3%]GS[Phospho (STY): 95.6%]T[Phospho (STY): 41.5%]T[Phospho (STY): 1.1%]NVAS[Phospho (STY): 0%]T[Phospho (STY): 0%]PS[Phospho (STY): 0%]DS[Phospho (STY): 0%]R_;_RQS[Phospho (STY): 14.9%]S[Phospho (STY): 13.9%]GS[Phospho (STY): 87.9%]T[Phospho (STY): 82.1%]T[Phospho (STY): 1.1%]NVAS[Phospho (STY): 0%]T[Phospho (STY): 0%]PS[Phospho (STY): 0%]DS[Phospho (STY): 0%]R_;_RQS[Phospho (STY): 0.2%]S[Phospho (STY): 0.2%]GS[Phospho (STY): 95.7%]T[Phospho (STY): 98.6%]T[Phospho (STY): 5.2%]NVAS[Phospho (STY): 0%]T[Phospho (STY): 0%]PS[Phospho (STY): 0%]DS[Phospho (STY): 0%]R_;_RQS[Phospho (STY): 90%]S[Phospho (STY): 5.9%]GS[Phospho (STY): 98.3%]T[Phospho (STY): 5.9%]T[Phospho (STY): 0%]NVAS[Phospho (STY): 0%]T[Phospho (STY): 0%]PS[Phospho (STY): 0%]DS[Phospho (STY): 0%]R_;_RQS[Phospho (STY): 89.9%]S[Phospho (STY): 6.1%]GS[Phospho (STY): 98.2%]T[Phospho (STY): 5.7%]T[Phospho (STY): 0%]NVAS[Phospho (STY): 0%]T[Phospho (STY): 0%]PS[Phospho (STY): 0%]DS[Phospho (STY): 0%]R_;_RQS[Phospho (STY): 90.4%]S[Phospho (STY): 5.7%]GS[Phospho (STY): 98.3%]T[Phospho (STY): 5.5%]T[Phospho (STY): 0%]NVAS[Phospho (STY): 0%]T[Phospho (STY): 0%]PS[Phospho (STY): 0%]DS[Phospho (STY): 0%]R_;_RQS[Phospho (STY): 70.1%]S[Phospho (STY): 30%]GS[Phospho (STY): 99.8%]T[Phospho (STY): 0%]T[Phospho (STY): 0%]NVAS[Phospho (STY): 0%]T[Phospho (STY): 0%]PS[Phospho (STY): 0%]DS[Phospho (STY): 0%]R_;_RQS[Phospho (STY): 60.2%]S[Phospho (STY): 40%]GS[Phospho (STY): 99.4%]T[Phospho (STY): 0.4%]T[Phospho (STY): 0%]NVAS[Phospho (STY): 0%]T[Phospho (STY): 0%]PS[Phospho (STY): 0%]DS[Phospho (STY): 0%]R_;_RQS[Phospho (STY): 60.8%]S[Phospho (STY): 39.4%]GS[Phospho (STY): 99.4%]T[Phospho (STY): 0.4%]T[Phospho (STY): 0%]NVAS[Phospho (STY): 0%]T[Phospho (STY): 0%]PS[Phospho (STY): 0%]DS[Phospho (STY): 0%]R_;_RQS[Phospho (STY): 64.4%]S[Phospho (STY): 35.8%]GS[Phospho (STY): 99.7%]T[Phospho (STY): 0.1%]T[Phospho (STY): 0%]NVAS[Phospho (STY): 0%]T[Phospho (STY): 0%]PS[Phospho (STY): 0%]DS[Phospho (STY): 0%]R_;_RQS[Phospho (STY): 45.5%]S[Phospho (STY): 22.8%]GS[Phospho (STY): 98%]T[Phospho (STY): 33.6%]T[Phospho (STY): 0.1%]NVAS[Phospho (STY): 0%]T[Phospho (STY): 0%]PS[Phospho (STY): 0%]DS[Phospho (STY): 0%]R_;_RQS[Phospho (STY): 52.3%]S[Phospho (STY): 23.6%]GS[Phospho (STY): 97.9%]T[Phospho (STY): 26%]T[Phospho (STY): 0.1%]NVAS[Phospho (STY): 0%]T[Phospho (STY): 0%]PS[Phospho (STY): 0%]DS[Phospho (STY): 0%]R_;_RQS[Phospho (STY): 71.9%]S[Phospho (STY): 28.3%]GS[Phospho (STY): 99.7%]T[Phospho (STY): 0%]T[Phospho (STY): 0%]NVAS[Phospho (STY): 0%]T[Phospho (STY): 0%]PS[Phospho (STY): 0%]DS[Phospho (STY): 0%]R_;_RQS[Phospho (STY): 73.3%]S[Phospho (STY): 27%]GS[Phospho (STY): 99.7%]T[Phospho (STY): 0%]T[Phospho (STY): 0%]NVAS[Phospho (STY): 0%]T[Phospho (STY): 0%]PS[Phospho (STY): 0%]DS[Phospho (STY): 0%]R_;_RQS[Phospho (STY): 76.2%]S[Phospho (STY): 49.2%]GS[Phospho (STY): 74.6%]T[Phospho (STY): 0%]T[Phospho (STY): 0%]NVAS[Phospho (STY): 0%]T[Phospho (STY): 0%]PS[Phospho (STY): 0%]DS[Phospho (STY): 0%]R_;_RQS[Phospho (STY): 77.5%]S[Phospho (STY): 47.5%]GS[Phospho (STY): 75%]T[Phospho (STY): 0%]T[Phospho (STY): 0%]NVAS[Phospho (STY): 0%]T[Phospho (STY): 0%]PS[Phospho (STY): 0%]DS[Phospho (STY): 0%]R_;_RQS[Phospho (STY): 58.1%]S[Phospho (STY): 42.1%]GS[Phospho (STY): 99.5%]T[Phospho (STY): 0.3%]T[Phospho (STY): 0%]NVAS[Phospho (STY): 0%]T[Phospho (STY): 0%]PS[Phospho (STY): 0%]DS[Phospho (STY): 0%]R_;_RQS[Phospho (STY): 58.1%]S[Phospho (STY): 42%]GS[Phospho (STY): 99.6%]T[Phospho (STY): 0.3%]T[Phospho (STY): 0%]NVAS[Phospho (STY): 0%]T[Phospho (STY): 0%]PS[Phospho (STY): 0%]DS[Phospho (STY): 0%]R_;_RQS[Phospho (STY): 65.3%]S[Phospho (STY): 34.7%]GS[Phospho (STY): 99.7%]T[Phospho (STY): 0.2%]T[Phospho (STY): 0%]NVAS[Phospho (STY): 0%]T[Phospho (STY): 0%]PS[Phospho (STY): 0%]DS[Phospho (STY): 0%]R_;_RQS[Phospho (STY): 88.6%]S[Phospho (STY): 11.4%]GS[Phospho (STY): 99.8%]T[Phospho (STY): 0.2%]T[Phospho (STY): 0%]NVAS[Phospho (STY): 0%]T[Phospho (STY): 0%]PS[Phospho (STY): 0%]DS[Phospho (STY): 0%]R_;_RQS[Phospho (STY): 88.5%]S[Phospho (STY): 11.5%]GS[Phospho (STY): 99.8%]T[Phospho (STY): 0.2%]T[Phospho (STY): 0%]NVAS[Phospho (STY): 0%]T[Phospho (STY): 0%]PS[Phospho (STY): 0%]DS[Phospho (STY): 0%]R_;_RQS[Phospho (STY): 83.3%]S[Phospho (STY): 16.7%]GS[Phospho (STY): 99.9%]T[Phospho (STY): 0.1%]T[Phospho (STY): 0%]NVAS[Phospho (STY): 0%]T[Phospho (STY): 0%]PS[Phospho (STY): 0%]DS[Phospho (STY): 0%]R_;_RQS[Phospho (STY): 83.4%]S[Phospho (STY): 16.6%]GS[Phospho (STY): 99.9%]T[Phospho (STY): 0.1%]T[Phospho (STY): 0%]NVAS[Phospho (STY): 0%]T[Phospho (STY): 0%]PS[Phospho (STY): 0%]DS[Phospho (STY): 0%]R_;_RQS[Phospho (STY): 83.2%]S[Phospho (STY): 16.8%]GS[Phospho (STY): 99.9%]T[Phospho (STY): 0.1%]T[Phospho (STY): 0%]NVAS[Phospho (STY): 0%]T[Phospho (STY): 0%]PS[Phospho (STY): 0%]DS[Phospho (STY): 0%]R_;_RQS[Phospho (STY): 86.7%]S[Phospho (STY): 13.3%]GS[Phospho (STY): 95.5%]T[Phospho (STY): 4.5%]T[Phospho (STY): 0%]NVAS[Phospho (STY): 0%]T[Phospho (STY): 0%]PS[Phospho (STY): 0%]DS[Phospho (STY): 0%]R_;_RQS[Phospho (STY): 86.6%]S[Phospho (STY): 13.4%]GS[Phospho (STY): 95.3%]T[Phospho (STY): 4.7%]T[Phospho (STY): 0%]NVAS[Phospho (STY): 0%]T[Phospho (STY): 0%]PS[Phospho (STY): 0%]DS[Phospho (STY): 0%]R_;_RQS[Phospho (STY): 74.5%]S[Phospho (STY): 25.7%]GS[Phospho (STY): 99.7%]T[Phospho (STY): 0.1%]T[Phospho (STY): 0%]NVAS[Phospho (STY): 0%]T[Phospho (STY): 0%]PS[Phospho (STY): 0%]DS[Phospho (STY): 0%]R_;_RQS[Phospho (STY): 66.3%]S[Phospho (STY): 33.7%]GS[Phospho (STY): 99.9%]T[Phospho (STY): 0.1%]T[Phospho (STY): 0%]NVAS[Phospho (STY): 0%]T[Phospho (STY): 0%]PS[Phospho (STY): 0%]DS[Phospho (STY): 0%]R_;_RQS[Phospho (STY): 66.4%]S[Phospho (STY): 33.7%]GS[Phospho (STY): 99.9%]T[Phospho (STY): 0.1%]T[Phospho (STY): 0%]NVAS[Phospho (STY): 0%]T[Phospho (STY): 0%]PS[Phospho (STY): 0%]DS[Phospho (STY): 0%]R_;_RQS[Phospho (STY): 61.1%]S[Phospho (STY): 28.3%]GS[Phospho (STY): 97.8%]T[Phospho (STY): 12.9%]T[Phospho (STY): 0%]NVAS[Phospho (STY): 0%]T[Phospho (STY): 0%]PS[Phospho (STY): 0%]DS[Phospho (STY): 0%]R_;_RQS[Phospho (STY): 66.2%]S[Phospho (STY): 33.8%]GS[Phospho (STY): 99.9%]T[Phospho (STY): 0.1%]T[Phospho (STY): 0%]NVAS[Phospho (STY): 0%]T[Phospho (STY): 0%]PS[Phospho (STY): 0%]DS[Phospho (STY): 0%]R_;_RQS[Phospho (STY): 83.5%]S[Phospho (STY): 16.7%]GS[Phospho (STY): 99.6%]T[Phospho (STY): 0.2%]T[Phospho (STY): 0%]NVAS[Phospho (STY): 0%]T[Phospho (STY): 0%]PS[Phospho (STY): 0%]DS[Phospho (STY): 0%]R_;_RQS[Phospho (STY): 83.5%]S[Phospho (STY): 16.6%]GS[Phospho (STY): 99.6%]T[Phospho (STY): 0.2%]T[Phospho (STY): 0%]NVAS[Phospho (STY): 0%]T[Phospho (STY): 0%]PS[Phospho (STY): 0%]DS[Phospho (STY): 0%]R_;_RQS[Phospho (STY): 72%]S[Phospho (STY): 28.1%]GS[Phospho (STY): 99.3%]T[Phospho (STY): 0.6%]T[Phospho (STY): 0%]NVAS[Phospho (STY): 0%]T[Phospho (STY): 0%]PS[Phospho (STY): 0%]DS[Phospho (STY): 0%]R_;_RQS[Phospho (STY): 72.1%]S[Phospho (STY): 28%]GS[Phospho (STY): 99.3%]T[Phospho (STY): 0.6%]T[Phospho (STY): 0%]NVAS[Phospho (STY): 0%]T[Phospho (STY): 0%]PS[Phospho (STY): 0%]DS[Phospho (STY): 0%]R_;_RQS[Phospho (STY): 71.9%]S[Phospho (STY): 28.2%]GS[Phospho (STY): 99.3%]T[Phospho (STY): 0.6%]T[Phospho (STY): 0%]NVAS[Phospho (STY): 0%]T[Phospho (STY): 0%]PS[Phospho (STY): 0%]DS[Phospho (STY): 0%]R_
Clasp1_S688_M1	A0A087WQF1;E9Q6L0	0,138697624	0,408349573		_VVS[Phospho (STY): 0%]QS[Phospho (STY): 100%]QPGS[Phospho (STY): 0%]R_
Clasp1_S688_M2	A0A087WQF1;E9Q6L0	-1,336715698	0,000879257	+	_VVS[Phospho (STY): 0%]QS[Phospho (STY): 100%]QPGS[Phospho (STY): 100%]R_
Clasp1_S692_M1	A0A087WQF1;E9Q6L0	0,192271233	0,307012495		_VVS[Phospho (STY): 0%]QS[Phospho (STY): 0%]QPGS[Phospho (STY): 100%]R_
Clasp1_S692_M2	A0A087WQF1;E9Q6L0	-1,336715698	0,000878713	+	_VVS[Phospho (STY): 0%]QS[Phospho (STY): 100%]QPGS[Phospho (STY): 100%]R_
Clasp1_S750_M1	A0A087WQF1;E9Q6L0	-1,44763875	9,90E-05	+	_FGLGQS[Phospho (STY): 100%]GR_
Clasp1_S756_M1	A0A087WQF1;E9Q6L0	-2,294802189	0,000736559	+	_IPGS[Phospho (STY): 100%]VNAM[Oxidation (M): 100%]R_
Clasp2_S319_M1	E9Q8N5;F7DCH5;Q08EB6;Q8BRT1	-1,311197281	0,000878516	+	_S[Phospho (STY): 0%]S[Phospho (STY): 0%]GS[Phospho (STY): 100%]VAS[Phospho (STY): 0%]LPQS[Phospho (STY): 0%]DR_;_S[Phospho (STY): 3%]S[Phospho (STY): 1.8%]GS[Phospho (STY): 95.2%]VAS[Phospho (STY): 0%]LPQS[Phospho (STY): 0%]DR_;_S[Phospho (STY): 0%]S[Phospho (STY): 0%]GS[Phospho (STY): 99.9%]VAS[Phospho (STY): 0%]LPQS[Phospho (STY): 0%]DR_
Clasp2_S319_M2	E9Q8N5;F7DCH5;Q08EB6;Q8BRT1	-1,201869249	0,002026552	+	_S[Phospho (STY): 0%]S[Phospho (STY): 0.1%]GS[Phospho (STY): 99.9%]VAS[Phospho (STY): 100%]LPQS[Phospho (STY): 0%]DR_;_S[Phospho (STY): 0.1%]S[Phospho (STY): 0.2%]GS[Phospho (STY): 99.8%]VAS[Phospho (STY): 100%]LPQS[Phospho (STY): 0%]DR_;_S[Phospho (STY): 0%]S[Phospho (STY): 0%]GS[Phospho (STY): 100%]VAS[Phospho (STY): 100%]LPQS[Phospho (STY): 0%]DR_;_S[Phospho (STY): 0.8%]S[Phospho (STY): 2.1%]GS[Phospho (STY): 97.1%]VAS[Phospho (STY): 100%]LPQS[Phospho (STY): 0%]DR_;_S[Phospho (STY): 0.8%]S[Phospho (STY): 2%]GS[Phospho (STY): 97.2%]VAS[Phospho (STY): 100%]LPQS[Phospho (STY): 0%]DR_;_S[Phospho (STY): 0.5%]S[Phospho (STY): 0.9%]GS[Phospho (STY): 98.6%]VAS[Phospho (STY): 99.9%]LPQS[Phospho (STY): 0.1%]DR_;_S[Phospho (STY): 0.5%]S[Phospho (STY): 0.8%]GS[Phospho (STY): 98.7%]VAS[Phospho (STY): 99.9%]LPQS[Phospho (STY): 0.1%]DR_;_S[Phospho (STY): 0.2%]S[Phospho (STY): 25.8%]GS[Phospho (STY): 74.1%]VAS[Phospho (STY): 99.9%]LPQS[Phospho (STY): 0.1%]DR_;_S[Phospho (STY): 0.2%]S[Phospho (STY): 25.3%]GS[Phospho (STY): 74.6%]VAS[Phospho (STY): 99.9%]LPQS[Phospho (STY): 0.1%]DR_;_S[Phospho (STY): 3.9%]S[Phospho (STY): 6.6%]GS[Phospho (STY): 89.4%]VAS[Phospho (STY): 99.8%]LPQS[Phospho (STY): 0.2%]DR_;_S[Phospho (STY): 4.3%]S[Phospho (STY): 7.3%]GS[Phospho (STY): 88.4%]VAS[Phospho (STY): 99.7%]LPQS[Phospho (STY): 0.2%]DR_;_S[Phospho (STY): 10.8%]S[Phospho (STY): 17.2%]GS[Phospho (STY): 91.5%]VAS[Phospho (STY): 80.4%]LPQS[Phospho (STY): 0%]DR_;_S[Phospho (STY): 13%]S[Phospho (STY): 20.5%]GS[Phospho (STY): 90.8%]VAS[Phospho (STY): 75.6%]LPQS[Phospho (STY): 0%]DR_
Clasp2_S322_M2	E9Q8N5;F7DCH5;Q08EB6;Q8BRT1	-1,201869249	0,002025825	+	_S[Phospho (STY): 0%]S[Phospho (STY): 0.1%]GS[Phospho (STY): 99.9%]VAS[Phospho (STY): 100%]LPQS[Phospho (STY): 0%]DR_;_S[Phospho (STY): 0.1%]S[Phospho (STY): 0.2%]GS[Phospho (STY): 99.8%]VAS[Phospho (STY): 100%]LPQS[Phospho (STY): 0%]DR_;_S[Phospho (STY): 0%]S[Phospho (STY): 0%]GS[Phospho (STY): 100%]VAS[Phospho (STY): 100%]LPQS[Phospho (STY): 0%]DR_;_S[Phospho (STY): 0.8%]S[Phospho (STY): 2.1%]GS[Phospho (STY): 97.1%]VAS[Phospho (STY): 100%]LPQS[Phospho (STY): 0%]DR_;_S[Phospho (STY): 0.8%]S[Phospho (STY): 2%]GS[Phospho (STY): 97.2%]VAS[Phospho (STY): 100%]LPQS[Phospho (STY): 0%]DR_;_S[Phospho (STY): 0.5%]S[Phospho (STY): 0.9%]GS[Phospho (STY): 98.6%]VAS[Phospho (STY): 99.9%]LPQS[Phospho (STY): 0.1%]DR_;_S[Phospho (STY): 0.5%]S[Phospho (STY): 0.8%]GS[Phospho (STY): 98.7%]VAS[Phospho (STY): 99.9%]LPQS[Phospho (STY): 0.1%]DR_;_S[Phospho (STY): 0.2%]S[Phospho (STY): 25.8%]GS[Phospho (STY): 74.1%]VAS[Phospho (STY): 99.9%]LPQS[Phospho (STY): 0.1%]DR_;_S[Phospho (STY): 0.2%]S[Phospho (STY): 25.3%]GS[Phospho (STY): 74.6%]VAS[Phospho (STY): 99.9%]LPQS[Phospho (STY): 0.1%]DR_;_S[Phospho (STY): 3.9%]S[Phospho (STY): 6.6%]GS[Phospho (STY): 89.4%]VAS[Phospho (STY): 99.8%]LPQS[Phospho (STY): 0.2%]DR_;_S[Phospho (STY): 4.3%]S[Phospho (STY): 7.3%]GS[Phospho (STY): 88.4%]VAS[Phospho (STY): 99.7%]LPQS[Phospho (STY): 0.2%]DR_;_S[Phospho (STY): 10.8%]S[Phospho (STY): 17.2%]GS[Phospho (STY): 91.5%]VAS[Phospho (STY): 80.4%]LPQS[Phospho (STY): 0%]DR_;_S[Phospho (STY): 13%]S[Phospho (STY): 20.5%]GS[Phospho (STY): 90.8%]VAS[Phospho (STY): 75.6%]LPQS[Phospho (STY): 0%]DR_
Clasp2_S331_M2	E9Q8N5;F7DCH5;Q08EB6;Q8BRT1	1,170283556	0,241223649		_S[Phospho (STY): 20.7%]S[Phospho (STY): 38%]S[Phospho (STY): 39.7%]S[Phospho (STY): 10.6%]S[Phospho (STY): 91%]QES[Phospho (STY): 0%]LNRPFS[Phospho (STY): 0%]S[Phospho (STY): 0%]K_;_S[Phospho (STY): 24%]S[Phospho (STY): 38%]S[Phospho (STY): 41.7%]S[Phospho (STY): 8.9%]S[Phospho (STY): 87.5%]QES[Phospho (STY): 0%]LNRPFS[Phospho (STY): 0%]S[Phospho (STY): 0%]K_;_S[Phospho (STY): 23.7%]S[Phospho (STY): 37.5%]S[Phospho (STY): 42.6%]S[Phospho (STY): 9.2%]S[Phospho (STY): 87%]QES[Phospho (STY): 0%]LNRPFS[Phospho (STY): 0%]S[Phospho (STY): 0%]K_;_S[Phospho (STY): 23.3%]S[Phospho (STY): 36.9%]S[Phospho (STY): 40.3%]S[Phospho (STY): 10.5%]S[Phospho (STY): 89%]QES[Phospho (STY): 0%]LNRPFS[Phospho (STY): 0%]S[Phospho (STY): 0%]K_;_S[Phospho (STY): 2.8%]S[Phospho (STY): 3.9%]S[Phospho (STY): 64.3%]S[Phospho (STY): 35.1%]S[Phospho (STY): 93.1%]QES[Phospho (STY): 0.8%]LNRPFS[Phospho (STY): 0%]S[Phospho (STY): 0%]K_;_S[Phospho (STY): 2.8%]S[Phospho (STY): 3.8%]S[Phospho (STY): 62.4%]S[Phospho (STY): 37%]S[Phospho (STY): 93.2%]QES[Phospho (STY): 0.8%]LNRPFS[Phospho (STY): 0%]S[Phospho (STY): 0%]K_;_S[Phospho (STY): 2.2%]S[Phospho (STY): 3.6%]S[Phospho (STY): 90.4%]S[Phospho (STY): 10.3%]S[Phospho (STY): 93.5%]QES[Phospho (STY): 0%]LNRPFS[Phospho (STY): 0%]S[Phospho (STY): 0%]K_;_S[Phospho (STY): 2.2%]S[Phospho (STY): 3.5%]S[Phospho (STY): 90.6%]S[Phospho (STY): 10.5%]S[Phospho (STY): 93.3%]QES[Phospho (STY): 0%]LNRPFS[Phospho (STY): 0%]S[Phospho (STY): 0%]K_;_S[Phospho (STY): 0.2%]S[Phospho (STY): 0.3%]S[Phospho (STY): 53%]S[Phospho (STY): 37.4%]S[Phospho (STY): 56.3%]QES[Phospho (STY): 52.6%]LNRPFS[Phospho (STY): 0.2%]S[Phospho (STY): 0%]K_;_S[Phospho (STY): 0.2%]S[Phospho (STY): 0.3%]S[Phospho (STY): 53.6%]S[Phospho (STY): 37.2%]S[Phospho (STY): 56.5%]QES[Phospho (STY): 52%]LNRPFS[Phospho (STY): 0.2%]S[Phospho (STY): 0%]K_;_S[Phospho (STY): 3.3%]S[Phospho (STY): 4.4%]S[Phospho (STY): 78.7%]S[Phospho (STY): 73.4%]S[Phospho (STY): 37.7%]QES[Phospho (STY): 2.5%]LNRPFS[Phospho (STY): 0.1%]S[Phospho (STY): 0%]K_;_S[Phospho (STY): 3.3%]S[Phospho (STY): 4.5%]S[Phospho (STY): 78.1%]S[Phospho (STY): 73.5%]S[Phospho (STY): 38%]QES[Phospho (STY): 2.5%]LNRPFS[Phospho (STY): 0.1%]S[Phospho (STY): 0%]K_;_S[Phospho (STY): 1.9%]S[Phospho (STY): 2.9%]S[Phospho (STY): 71.4%]S[Phospho (STY): 79%]S[Phospho (STY): 44.8%]QES[Phospho (STY): 0%]LNRPFS[Phospho (STY): 0%]S[Phospho (STY): 0%]K_;_S[Phospho (STY): 1.9%]S[Phospho (STY): 2.9%]S[Phospho (STY): 71.4%]S[Phospho (STY): 78.9%]S[Phospho (STY): 44.8%]QES[Phospho (STY): 0%]LNRPFS[Phospho (STY): 0%]S[Phospho (STY): 0%]K_;_S[Phospho (STY): 1.9%]S[Phospho (STY): 3%]S[Phospho (STY): 72.8%]S[Phospho (STY): 78.1%]S[Phospho (STY): 44.3%]QES[Phospho (STY): 0%]LNRPFS[Phospho (STY): 0%]S[Phospho (STY): 0%]K_
Clasp2_S333_M1	E9Q8N5;F7DCH5;Q08EB6;Q8BRT1	-0,770997047	0,007544934	+	_S[Phospho (STY): 0%]S[Phospho (STY): 0%]S[Phospho (STY): 0%]S[Phospho (STY): 0%]S[Phospho (STY): 100%]QES[Phospho (STY): 0%]LNRPFS[Phospho (STY): 0%]S[Phospho (STY): 0%]K_;_S[Phospho (STY): 0%]S[Phospho (STY): 0%]S[Phospho (STY): 0%]S[Phospho (STY): 7.8%]S[Phospho (STY): 91.7%]QES[Phospho (STY): 0.4%]LNRPFS[Phospho (STY): 0%]S[Phospho (STY): 0%]K_;_S[Phospho (STY): 0%]S[Phospho (STY): 0%]S[Phospho (STY): 0%]S[Phospho (STY): 8.5%]S[Phospho (STY): 91.1%]QES[Phospho (STY): 0.4%]LNRPFS[Phospho (STY): 0%]S[Phospho (STY): 0%]K_;_S[Phospho (STY): 0%]S[Phospho (STY): 0%]S[Phospho (STY): 0%]S[Phospho (STY): 0.2%]S[Phospho (STY): 99.8%]QES[Phospho (STY): 0%]LNRPFS[Phospho (STY): 0%]S[Phospho (STY): 0%]K_;_S[Phospho (STY): 0%]S[Phospho (STY): 0%]S[Phospho (STY): 0%]S[Phospho (STY): 1.3%]S[Phospho (STY): 98.7%]QES[Phospho (STY): 0%]LNRPFS[Phospho (STY): 0%]S[Phospho (STY): 0%]K_;_S[Phospho (STY): 0%]S[Phospho (STY): 0%]S[Phospho (STY): 0%]S[Phospho (STY): 0.3%]S[Phospho (STY): 99.7%]QES[Phospho (STY): 0%]LNRPFS[Phospho (STY): 0%]S[Phospho (STY): 0%]K_;_S[Phospho (STY): 0%]S[Phospho (STY): 0%]S[Phospho (STY): 0%]S[Phospho (STY): 2.1%]S[Phospho (STY): 97.9%]QES[Phospho (STY): 0%]LNRPFS[Phospho (STY): 0%]S[Phospho (STY): 0%]K_;_S[Phospho (STY): 0%]S[Phospho (STY): 0%]S[Phospho (STY): 0%]S[Phospho (STY): 0.2%]S[Phospho (STY): 99.8%]QES[Phospho (STY): 0%]LNRPFS[Phospho (STY): 0%]S[Phospho (STY): 0%]K_;_S[Phospho (STY): 0%]S[Phospho (STY): 0%]S[Phospho (STY): 0%]S[Phospho (STY): 0.1%]S[Phospho (STY): 99.9%]QES[Phospho (STY): 0%]LNRPFS[Phospho (STY): 0%]S[Phospho (STY): 0%]K_;_S[Phospho (STY): 0%]S[Phospho (STY): 0%]S[Phospho (STY): 0%]S[Phospho (STY): 0.5%]S[Phospho (STY): 99.5%]QES[Phospho (STY): 0%]LNRPFS[Phospho (STY): 0%]S[Phospho (STY): 0%]K_;_S[Phospho (STY): 0%]S[Phospho (STY): 0%]S[Phospho (STY): 0%]S[Phospho (STY): 0.4%]S[Phospho (STY): 99.6%]QES[Phospho (STY): 0%]LNRPFS[Phospho (STY): 0%]S[Phospho (STY): 0%]K_;_S[Phospho (STY): 0%]S[Phospho (STY): 0%]S[Phospho (STY): 0%]S[Phospho (STY): 0.3%]S[Phospho (STY): 99.7%]QES[Phospho (STY): 0%]LNRPFS[Phospho (STY): 0%]S[Phospho (STY): 0%]K_;_S[Phospho (STY): 0%]S[Phospho (STY): 0%]S[Phospho (STY): 0.3%]S[Phospho (STY): 0.5%]S[Phospho (STY): 99.2%]QES[Phospho (STY): 0%]LNRPFS[Phospho (STY): 0%]S[Phospho (STY): 0%]K_;_S[Phospho (STY): 0%]S[Phospho (STY): 0.1%]S[Phospho (STY): 0%]S[Phospho (STY): 8.8%]S[Phospho (STY): 91%]QES[Phospho (STY): 0%]LNRPFS[Phospho (STY): 0%]S[Phospho (STY): 0%]K_;_S[Phospho (STY): 0%]S[Phospho (STY): 0%]S[Phospho (STY): 0%]S[Phospho (STY): 44.8%]S[Phospho (STY): 55.2%]QES[Phospho (STY): 0%]LNRPFS[Phospho (STY): 0%]S[Phospho (STY): 0%]K_;_S[Phospho (STY): 0%]S[Phospho (STY): 0%]S[Phospho (STY): 0%]S[Phospho (STY): 46.3%]S[Phospho (STY): 53.7%]QES[Phospho (STY): 0%]LNRPFS[Phospho (STY): 0%]S[Phospho (STY): 0%]K_;_S[Phospho (STY): 0%]S[Phospho (STY): 0%]S[Phospho (STY): 0.2%]S[Phospho (STY): 18.6%]S[Phospho (STY): 81.2%]QES[Phospho (STY): 0%]LNRPFS[Phospho (STY): 0%]S[Phospho (STY): 0%]K_;_S[Phospho (STY): 0%]S[Phospho (STY): 0%]S[Phospho (STY): 0.3%]S[Phospho (STY): 20.8%]S[Phospho (STY): 79%]QES[Phospho (STY): 0%]LNRPFS[Phospho (STY): 0%]S[Phospho (STY): 0%]K_;_S[Phospho (STY): 0%]S[Phospho (STY): 0%]S[Phospho (STY): 0.4%]S[Phospho (STY): 27.1%]S[Phospho (STY): 72.5%]QES[Phospho (STY): 0%]LNRPFS[Phospho (STY): 0%]S[Phospho (STY): 0%]K_;_S[Phospho (STY): 0%]S[Phospho (STY): 0.1%]S[Phospho (STY): 17.7%]S[Phospho (STY): 10.6%]S[Phospho (STY): 71.5%]QES[Phospho (STY): 0%]LNRPFS[Phospho (STY): 0%]S[Phospho (STY): 0%]K_;_S[Phospho (STY): 0.1%]S[Phospho (STY): 0.3%]S[Phospho (STY): 23%]S[Phospho (STY): 13.8%]S[Phospho (STY): 62.9%]QES[Phospho (STY): 0%]LNRPFS[Phospho (STY): 0%]S[Phospho (STY): 0%]K_;_S[Phospho (STY): 0.2%]S[Phospho (STY): 0.2%]S[Phospho (STY): 6.6%]S[Phospho (STY): 3.4%]S[Phospho (STY): 89.6%]QES[Phospho (STY): 0%]LNRPFS[Phospho (STY): 0%]S[Phospho (STY): 0%]K_;_S[Phospho (STY): 0%]S[Phospho (STY): 0%]S[Phospho (STY): 0%]S[Phospho (STY): 1.2%]S[Phospho (STY): 98.8%]QES[Phospho (STY): 0%]LNRPFS[Phospho (STY): 0%]S[Phospho (STY): 0%]K_;_S[Phospho (STY): 0%]S[Phospho (STY): 0%]S[Phospho (STY): 0%]S[Phospho (STY): 1.5%]S[Phospho (STY): 98.5%]QES[Phospho (STY): 0%]LNRPFS[Phospho (STY): 0%]S[Phospho (STY): 0%]K_;_S[Phospho (STY): 0%]S[Phospho (STY): 0%]S[Phospho (STY): 0%]S[Phospho (STY): 2%]S[Phospho (STY): 98%]QES[Phospho (STY): 0%]LNRPFS[Phospho (STY): 0%]S[Phospho (STY): 0%]K_
Clasp2_S333_M2	E9Q8N5;F7DCH5;Q08EB6;Q8BRT1	-1,955441475	0,045844423	+	_S[Phospho (STY): 0%]S[Phospho (STY): 0%]S[Phospho (STY): 0.2%]S[Phospho (STY): 6.8%]S[Phospho (STY): 93%]QES[Phospho (STY): 100%]LNRPFS[Phospho (STY): 0%]S[Phospho (STY): 0%]K_;_S[Phospho (STY): 0.1%]S[Phospho (STY): 0.3%]S[Phospho (STY): 0%]S[Phospho (STY): 0.5%]S[Phospho (STY): 99.2%]QES[Phospho (STY): 99.9%]LNRPFS[Phospho (STY): 0%]S[Phospho (STY): 0%]K_;_S[Phospho (STY): 10.3%]S[Phospho (STY): 15.4%]S[Phospho (STY): 18.8%]S[Phospho (STY): 11.3%]S[Phospho (STY): 97.4%]QES[Phospho (STY): 46.8%]LNRPFS[Phospho (STY): 0%]S[Phospho (STY): 0%]K_;_S[Phospho (STY): 0.4%]S[Phospho (STY): 0.7%]S[Phospho (STY): 1%]S[Phospho (STY): 8.2%]S[Phospho (STY): 94.7%]QES[Phospho (STY): 95.1%]LNRPFS[Phospho (STY): 0%]S[Phospho (STY): 0%]K_;_S[Phospho (STY): 0.5%]S[Phospho (STY): 0.9%]S[Phospho (STY): 1.3%]S[Phospho (STY): 10.4%]S[Phospho (STY): 93.4%]QES[Phospho (STY): 93.5%]LNRPFS[Phospho (STY): 0%]S[Phospho (STY): 0%]K_;_S[Phospho (STY): 0%]S[Phospho (STY): 0%]S[Phospho (STY): 0%]S[Phospho (STY): 1.4%]S[Phospho (STY): 98.6%]QES[Phospho (STY): 100%]LNRPFS[Phospho (STY): 0%]S[Phospho (STY): 0%]K_;_S[Phospho (STY): 0%]S[Phospho (STY): 0%]S[Phospho (STY): 0.1%]S[Phospho (STY): 2.2%]S[Phospho (STY): 97.7%]QES[Phospho (STY): 100%]LNRPFS[Phospho (STY): 0%]S[Phospho (STY): 0%]K_;_S[Phospho (STY): 0%]S[Phospho (STY): 0%]S[Phospho (STY): 0%]S[Phospho (STY): 2.7%]S[Phospho (STY): 97.5%]QES[Phospho (STY): 99.8%]LNRPFS[Phospho (STY): 0%]S[Phospho (STY): 0%]K_;_S[Phospho (STY): 0%]S[Phospho (STY): 0%]S[Phospho (STY): 0.2%]S[Phospho (STY): 3.5%]S[Phospho (STY): 96.3%]QES[Phospho (STY): 99.9%]LNRPFS[Phospho (STY): 0%]S[Phospho (STY): 0%]K_;_S[Phospho (STY): 0%]S[Phospho (STY): 0%]S[Phospho (STY): 0.3%]S[Phospho (STY): 3.6%]S[Phospho (STY): 96.2%]QES[Phospho (STY): 99.9%]LNRPFS[Phospho (STY): 0%]S[Phospho (STY): 0%]K_;_S[Phospho (STY): 20.7%]S[Phospho (STY): 38%]S[Phospho (STY): 39.7%]S[Phospho (STY): 10.6%]S[Phospho (STY): 91%]QES[Phospho (STY): 0%]LNRPFS[Phospho (STY): 0%]S[Phospho (STY): 0%]K_;_S[Phospho (STY): 24%]S[Phospho (STY): 38%]S[Phospho (STY): 41.7%]S[Phospho (STY): 8.9%]S[Phospho (STY): 87.5%]QES[Phospho (STY): 0%]LNRPFS[Phospho (STY): 0%]S[Phospho (STY): 0%]K_;_S[Phospho (STY): 23.7%]S[Phospho (STY): 37.5%]S[Phospho (STY): 42.6%]S[Phospho (STY): 9.2%]S[Phospho (STY): 87%]QES[Phospho (STY): 0%]LNRPFS[Phospho (STY): 0%]S[Phospho (STY): 0%]K_;_S[Phospho (STY): 23.3%]S[Phospho (STY): 36.9%]S[Phospho (STY): 40.3%]S[Phospho (STY): 10.5%]S[Phospho (STY): 89%]QES[Phospho (STY): 0%]LNRPFS[Phospho (STY): 0%]S[Phospho (STY): 0%]K_;_S[Phospho (STY): 2.8%]S[Phospho (STY): 3.9%]S[Phospho (STY): 64.3%]S[Phospho (STY): 35.1%]S[Phospho (STY): 93.1%]QES[Phospho (STY): 0.8%]LNRPFS[Phospho (STY): 0%]S[Phospho (STY): 0%]K_;_S[Phospho (STY): 2.8%]S[Phospho (STY): 3.8%]S[Phospho (STY): 62.4%]S[Phospho (STY): 37%]S[Phospho (STY): 93.2%]QES[Phospho (STY): 0.8%]LNRPFS[Phospho (STY): 0%]S[Phospho (STY): 0%]K_;_S[Phospho (STY): 2.2%]S[Phospho (STY): 3.6%]S[Phospho (STY): 90.4%]S[Phospho (STY): 10.3%]S[Phospho (STY): 93.5%]QES[Phospho (STY): 0%]LNRPFS[Phospho (STY): 0%]S[Phospho (STY): 0%]K_;_S[Phospho (STY): 2.2%]S[Phospho (STY): 3.5%]S[Phospho (STY): 90.6%]S[Phospho (STY): 10.5%]S[Phospho (STY): 93.3%]QES[Phospho (STY): 0%]LNRPFS[Phospho (STY): 0%]S[Phospho (STY): 0%]K_;_S[Phospho (STY): 0.2%]S[Phospho (STY): 0.3%]S[Phospho (STY): 53%]S[Phospho (STY): 37.4%]S[Phospho (STY): 56.3%]QES[Phospho (STY): 52.6%]LNRPFS[Phospho (STY): 0.2%]S[Phospho (STY): 0%]K_;_S[Phospho (STY): 0.2%]S[Phospho (STY): 0.3%]S[Phospho (STY): 53.6%]S[Phospho (STY): 37.2%]S[Phospho (STY): 56.5%]QES[Phospho (STY): 52%]LNRPFS[Phospho (STY): 0.2%]S[Phospho (STY): 0%]K_;_S[Phospho (STY): 24.9%]S[Phospho (STY): 43.6%]S[Phospho (STY): 30.8%]S[Phospho (STY): 3.3%]S[Phospho (STY): 97.4%]QES[Phospho (STY): 0%]LNRPFS[Phospho (STY): 0%]S[Phospho (STY): 0%]K_;_S[Phospho (STY): 24.2%]S[Phospho (STY): 42.4%]S[Phospho (STY): 32.8%]S[Phospho (STY): 3.4%]S[Phospho (STY): 97.3%]QES[Phospho (STY): 0%]LNRPFS[Phospho (STY): 0%]S[Phospho (STY): 0%]K_;_S[Phospho (STY): 24.5%]S[Phospho (STY): 43%]S[Phospho (STY): 31.8%]S[Phospho (STY): 3.7%]S[Phospho (STY): 97%]QES[Phospho (STY): 0%]LNRPFS[Phospho (STY): 0%]S[Phospho (STY): 0%]K_;_S[Phospho (STY): 23.8%]S[Phospho (STY): 43.7%]S[Phospho (STY): 31.2%]S[Phospho (STY): 10.3%]S[Phospho (STY): 91%]QES[Phospho (STY): 0%]LNRPFS[Phospho (STY): 0%]S[Phospho (STY): 0%]K_;_S[Phospho (STY): 23.8%]S[Phospho (STY): 43.6%]S[Phospho (STY): 31.3%]S[Phospho (STY): 10.7%]S[Phospho (STY): 90.6%]QES[Phospho (STY): 0%]LNRPFS[Phospho (STY): 0%]S[Phospho (STY): 0%]K_;_S[Phospho (STY): 18.1%]S[Phospho (STY): 31.7%]S[Phospho (STY): 30.8%]S[Phospho (STY): 28.2%]S[Phospho (STY): 91.2%]QES[Phospho (STY): 0%]LNRPFS[Phospho (STY): 0%]S[Phospho (STY): 0%]K_;_S[Phospho (STY): 19.7%]S[Phospho (STY): 34.5%]S[Phospho (STY): 29.3%]S[Phospho (STY): 26.6%]S[Phospho (STY): 89.9%]QES[Phospho (STY): 0%]LNRPFS[Phospho (STY): 0%]S[Phospho (STY): 0%]K_;_S[Phospho (STY): 36.2%]S[Phospho (STY): 56.3%]S[Phospho (STY): 3.8%]S[Phospho (STY): 4.4%]S[Phospho (STY): 99.3%]QES[Phospho (STY): 0%]LNRPFS[Phospho (STY): 0%]S[Phospho (STY): 0%]K_;_S[Phospho (STY): 36.1%]S[Phospho (STY): 56.2%]S[Phospho (STY): 4.1%]S[Phospho (STY): 4.4%]S[Phospho (STY): 99.3%]QES[Phospho (STY): 0%]LNRPFS[Phospho (STY): 0%]S[Phospho (STY): 0%]K_;_S[Phospho (STY): 36.2%]S[Phospho (STY): 56.3%]S[Phospho (STY): 3.9%]S[Phospho (STY): 4.3%]S[Phospho (STY): 99.2%]QES[Phospho (STY): 0%]LNRPFS[Phospho (STY): 0%]S[Phospho (STY): 0%]K_;_S[Phospho (STY): 38.4%]S[Phospho (STY): 61%]S[Phospho (STY): 3.7%]S[Phospho (STY): 8.6%]S[Phospho (STY): 88.4%]QES[Phospho (STY): 0%]LNRPFS[Phospho (STY): 0%]S[Phospho (STY): 0%]K_;_S[Phospho (STY): 35.3%]S[Phospho (STY): 59.1%]S[Phospho (STY): 5.6%]S[Phospho (STY): 6.7%]S[Phospho (STY): 93.2%]QES[Phospho (STY): 0%]LNRPFS[Phospho (STY): 0%]S[Phospho (STY): 0%]K_;_S[Phospho (STY): 35.3%]S[Phospho (STY): 59.1%]S[Phospho (STY): 5.6%]S[Phospho (STY): 6.8%]S[Phospho (STY): 93.2%]QES[Phospho (STY): 0%]LNRPFS[Phospho (STY): 0%]S[Phospho (STY): 0%]K_;_S[Phospho (STY): 37.3%]S[Phospho (STY): 56.1%]S[Phospho (STY): 10.7%]S[Phospho (STY): 12.3%]S[Phospho (STY): 83.7%]QES[Phospho (STY): 0%]LNRPFS[Phospho (STY): 0%]S[Phospho (STY): 0%]K_
Clasp2_S374_M2	E9Q8N5;F7DCH5;Q08EB6;Q8BRT1	-2,047317266	0,00280102	+	_S[Phospho (STY): 100%]RS[Phospho (STY): 100%]DIDVNAAAGAK_
Clasp2_S376_M1	E9Q8N5;F7DCH5;Q08EB6;Q8BRT1	-0,28504324	0,188555967		_S[Phospho (STY): 0%]RS[Phospho (STY): 100%]DIDVNAAAGAK_;_S[Phospho (STY): 0%]RS[Phospho (STY): 100%]DIDVNAAAGAK_;_S[Phospho (STY): 0.6%]RS[Phospho (STY): 99.4%]DIDVNAAAGAK_;_S[Phospho (STY): 4.2%]RS[Phospho (STY): 95.8%]DIDVNAAAGAK_;_S[Phospho (STY): 3.9%]RS[Phospho (STY): 96.1%]DIDVNAAAGAK_
Clasp2_S376_M2	E9Q8N5;F7DCH5;Q08EB6;Q8BRT1	-2,047317266	0,002800128	+	_S[Phospho (STY): 100%]RS[Phospho (STY): 100%]DIDVNAAAGAK_
Clasp2_S461_M1	E9Q8N5;F7DCH5;Q08EB6;Q8BRT1	1,832246304	0,08404126		_M[Oxidation (M): 100%]VS[Phospho (STY): 0%]QS[Phospho (STY): 98.5%]QPGS[Phospho (STY): 1.5%]R_;_M[Oxidation (M): 100%]VS[Phospho (STY): 0%]QS[Phospho (STY): 100%]QPGS[Phospho (STY): 0%]R_;_M[Oxidation (M): 100%]VS[Phospho (STY): 0%]QS[Phospho (STY): 98.9%]QPGS[Phospho (STY): 1.1%]R_;_M[Oxidation (M): 100%]VS[Phospho (STY): 0%]QS[Phospho (STY): 99.8%]QPGS[Phospho (STY): 0.2%]R_;_M[Oxidation (M): 100%]VS[Phospho (STY): 0%]QS[Phospho (STY): 72.7%]QPGS[Phospho (STY): 27.3%]R_
Clasp2_S461_M2	E9Q8N5;F7DCH5;Q08EB6;Q8BRT1	-0,831123352	0,014942724	+	_M[Oxidation (M): 100%]VS[Phospho (STY): 0%]QS[Phospho (STY): 100%]QPGS[Phospho (STY): 100%]R_
Clasp2_S465_M1	E9Q8N5;F7DCH5;Q08EB6;Q8BRT1	0,077581882	0,638528107		_M[Oxidation (M): 100%]VS[Phospho (STY): 0%]QS[Phospho (STY): 0%]QPGS[Phospho (STY): 100%]R_;_M[Oxidation (M): 100%]VS[Phospho (STY): 0%]QS[Phospho (STY): 39.5%]QPGS[Phospho (STY): 60.5%]R_
Clasp2_S465_M2	E9Q8N5;F7DCH5;Q08EB6;Q8BRT1	-0,831123352	0,014939555	+	_M[Oxidation (M): 100%]VS[Phospho (STY): 0%]QS[Phospho (STY): 100%]QPGS[Phospho (STY): 100%]R_
Clasp2_S513_M2	E9Q8N5;F7DCH5;Q08EB6;Q8BRT1	-1,391908407	0,000680498	+	_EAS[Phospho (STY): 100%]PS[Phospho (STY): 0.1%]RLS[Phospho (STY): 99.9%]VAR_;_EAS[Phospho (STY): 100%]PS[Phospho (STY): 0%]RLS[Phospho (STY): 100%]VAR_;_EAS[Phospho (STY): 100%]PS[Phospho (STY): 0.4%]RLS[Phospho (STY): 99.6%]VAR_;_EAS[Phospho (STY): 100%]PS[Phospho (STY): 13.3%]RLS[Phospho (STY): 86.7%]VAR_;_EAS[Phospho (STY): 100%]PS[Phospho (STY): 2.7%]RLS[Phospho (STY): 97.3%]VAR_;_EAS[Phospho (STY): 92.2%]PS[Phospho (STY): 7.9%]RLS[Phospho (STY): 100%]VAR_;_EAS[Phospho (STY): 99.8%]PS[Phospho (STY): 16%]RLS[Phospho (STY): 84.2%]VAR_;_EAS[Phospho (STY): 99.9%]PS[Phospho (STY): 24.5%]RLS[Phospho (STY): 75.7%]VAR_;_EAS[Phospho (STY): 100%]PS[Phospho (STY): 0.5%]RLS[Phospho (STY): 99.6%]VAR_;_EAS[Phospho (STY): 100%]PS[Phospho (STY): 0.4%]RLS[Phospho (STY): 99.6%]VAR_;_EAS[Phospho (STY): 98.1%]PS[Phospho (STY): 38.4%]RLS[Phospho (STY): 63.5%]VAR_;_EAS[Phospho (STY): 99.4%]PS[Phospho (STY): 20.1%]RLS[Phospho (STY): 80.5%]VAR_;_EAS[Phospho (STY): 99.1%]PS[Phospho (STY): 22.3%]RLS[Phospho (STY): 78.5%]VAR_
Clasp2_S518_M2	E9Q8N5;F7DCH5;Q08EB6;Q8BRT1	-1,391908407	0,000679934	+	_EAS[Phospho (STY): 100%]PS[Phospho (STY): 0.1%]RLS[Phospho (STY): 99.9%]VAR_;_EAS[Phospho (STY): 100%]PS[Phospho (STY): 0%]RLS[Phospho (STY): 100%]VAR_;_EAS[Phospho (STY): 100%]PS[Phospho (STY): 0.4%]RLS[Phospho (STY): 99.6%]VAR_;_EAS[Phospho (STY): 100%]PS[Phospho (STY): 13.3%]RLS[Phospho (STY): 86.7%]VAR_;_EAS[Phospho (STY): 100%]PS[Phospho (STY): 2.7%]RLS[Phospho (STY): 97.3%]VAR_;_EAS[Phospho (STY): 92.2%]PS[Phospho (STY): 7.9%]RLS[Phospho (STY): 100%]VAR_;_EAS[Phospho (STY): 99.8%]PS[Phospho (STY): 16%]RLS[Phospho (STY): 84.2%]VAR_;_EAS[Phospho (STY): 99.9%]PS[Phospho (STY): 24.5%]RLS[Phospho (STY): 75.7%]VAR_;_EAS[Phospho (STY): 100%]PS[Phospho (STY): 0.5%]RLS[Phospho (STY): 99.6%]VAR_;_EAS[Phospho (STY): 100%]PS[Phospho (STY): 0.4%]RLS[Phospho (STY): 99.6%]VAR_;_EAS[Phospho (STY): 98.1%]PS[Phospho (STY): 38.4%]RLS[Phospho (STY): 63.5%]VAR_;_EAS[Phospho (STY): 99.4%]PS[Phospho (STY): 20.1%]RLS[Phospho (STY): 80.5%]VAR_;_EAS[Phospho (STY): 99.1%]PS[Phospho (STY): 22.3%]RLS[Phospho (STY): 78.5%]VAR_
Clasp2_S531_M2	E9Q8N5;F7DCH5;Q08EB6;Q8BRT1	1,17311573	0,005170277	+	_IPRPS[Phospho (STY): 17.2%]VS[Phospho (STY): 85%]QGCS[Phospho (STY): 97.8%]R_;_IPRPS[Phospho (STY): 13.1%]VS[Phospho (STY): 93.4%]QGCS[Phospho (STY): 93.4%]R_;_IPRPS[Phospho (STY): 1.2%]VS[Phospho (STY): 99.4%]QGCS[Phospho (STY): 99.4%]R_;_IPRPS[Phospho (STY): 0%]VS[Phospho (STY): 100%]QGCS[Phospho (STY): 100%]R_;_IPRPS[Phospho (STY): 4.4%]VS[Phospho (STY): 97.8%]QGCS[Phospho (STY): 97.8%]R_;_IPRPS[Phospho (STY): 9.2%]VS[Phospho (STY): 90.8%]QGCS[Phospho (STY): 99.9%]R_;_IPRPS[Phospho (STY): 0.4%]VS[Phospho (STY): 99.8%]QGCS[Phospho (STY): 99.8%]R_;_IPRPS[Phospho (STY): 1.5%]VS[Phospho (STY): 98.9%]QGCS[Phospho (STY): 99.5%]R_;_IPRPS[Phospho (STY): 0%]VS[Phospho (STY): 100%]QGCS[Phospho (STY): 100%]R_;_IPRPS[Phospho (STY): 0.1%]VS[Phospho (STY): 99.9%]QGCS[Phospho (STY): 99.9%]R_;_IPRPS[Phospho (STY): 0.2%]VS[Phospho (STY): 99.9%]QGCS[Phospho (STY): 99.9%]R_;_IPRPS[Phospho (STY): 0.1%]VS[Phospho (STY): 100%]QGCS[Phospho (STY): 100%]R_;_IPRPS[Phospho (STY): 0.1%]VS[Phospho (STY): 99.9%]QGCS[Phospho (STY): 100%]R_
Clasp2_S535_M2	E9Q8N5;F7DCH5;Q08EB6;Q8BRT1	1,209024429	0,00372819	+	_IPRPS[Phospho (STY): 17.2%]VS[Phospho (STY): 85%]QGCS[Phospho (STY): 97.8%]R_;_IPRPS[Phospho (STY): 13.1%]VS[Phospho (STY): 93.4%]QGCS[Phospho (STY): 93.4%]R_;_IPRPS[Phospho (STY): 1.2%]VS[Phospho (STY): 99.4%]QGCS[Phospho (STY): 99.4%]R_;_IPRPS[Phospho (STY): 0%]VS[Phospho (STY): 100%]QGCS[Phospho (STY): 100%]R_;_IPRPS[Phospho (STY): 4.4%]VS[Phospho (STY): 97.8%]QGCS[Phospho (STY): 97.8%]R_;_IPRPS[Phospho (STY): 9.2%]VS[Phospho (STY): 90.8%]QGCS[Phospho (STY): 99.9%]R_;_IPRPS[Phospho (STY): 0.4%]VS[Phospho (STY): 99.8%]QGCS[Phospho (STY): 99.8%]R_;_IPRPS[Phospho (STY): 1.5%]VS[Phospho (STY): 98.9%]QGCS[Phospho (STY): 99.5%]R_;_IPRPS[Phospho (STY): 0%]VS[Phospho (STY): 100%]QGCS[Phospho (STY): 100%]R_;_IPRPS[Phospho (STY): 0.1%]VS[Phospho (STY): 99.9%]QGCS[Phospho (STY): 99.9%]R_;_IPRPS[Phospho (STY): 0.2%]VS[Phospho (STY): 99.9%]QGCS[Phospho (STY): 99.9%]R_;_IPRPS[Phospho (STY): 0.1%]VS[Phospho (STY): 100%]QGCS[Phospho (STY): 100%]R_;_IPRPS[Phospho (STY): 0.1%]VS[Phospho (STY): 99.9%]QGCS[Phospho (STY): 100%]R_;_IPRPS[Phospho (STY): 65.7%]VS[Phospho (STY): 60.2%]QGCS[Phospho (STY): 74%]R_;_IPRPS[Phospho (STY): 83%]VS[Phospho (STY): 37.7%]QGCS[Phospho (STY): 79.4%]R_
Clasp2_S539_M3	E9Q8N5;F7DCH5;Q08EB6;Q8BRT1	0,07482338	0,831510287		_EAS[Phospho (STY): 91.9%]RES[Phospho (STY): 42.3%]S[Phospho (STY): 46.7%]RDT[Phospho (STY): 38.5%]S[Phospho (STY): 80.6%]PVR_;_EAS[Phospho (STY): 91.9%]RES[Phospho (STY): 42.6%]S[Phospho (STY): 47%]RDT[Phospho (STY): 38.2%]S[Phospho (STY): 80.3%]PVR_;_EAS[Phospho (STY): 91.9%]RES[Phospho (STY): 42.3%]S[Phospho (STY): 46.8%]RDT[Phospho (STY): 38.5%]S[Phospho (STY): 80.5%]PVR_;_EAS[Phospho (STY): 91.7%]RES[Phospho (STY): 42.4%]S[Phospho (STY): 46.9%]RDT[Phospho (STY): 38.6%]S[Phospho (STY): 80.4%]PVR_;_EAS[Phospho (STY): 97.5%]RES[Phospho (STY): 56.2%]S[Phospho (STY): 56.5%]RDT[Phospho (STY): 24.7%]S[Phospho (STY): 65.1%]PVR_;_EAS[Phospho (STY): 97.5%]RES[Phospho (STY): 56.2%]S[Phospho (STY): 56.5%]RDT[Phospho (STY): 24.6%]S[Phospho (STY): 65.2%]PVR_;_EAS[Phospho (STY): 97.5%]RES[Phospho (STY): 56.3%]S[Phospho (STY): 56.6%]RDT[Phospho (STY): 24.7%]S[Phospho (STY): 65%]PVR_;_EAS[Phospho (STY): 99.8%]RES[Phospho (STY): 42.4%]S[Phospho (STY): 42.5%]RDT[Phospho (STY): 28.3%]S[Phospho (STY): 87%]PVR_;_EAS[Phospho (STY): 99.8%]RES[Phospho (STY): 42.5%]S[Phospho (STY): 42.6%]RDT[Phospho (STY): 28.3%]S[Phospho (STY): 86.8%]PVR_;_EAS[Phospho (STY): 99.8%]RES[Phospho (STY): 42.6%]S[Phospho (STY): 42.7%]RDT[Phospho (STY): 28.2%]S[Phospho (STY): 86.7%]PVR_;_EAS[Phospho (STY): 99.8%]RES[Phospho (STY): 42.4%]S[Phospho (STY): 42.6%]RDT[Phospho (STY): 28.8%]S[Phospho (STY): 86.5%]PVR_;_EAS[Phospho (STY): 99.9%]RES[Phospho (STY): 47.5%]S[Phospho (STY): 52.8%]RDT[Phospho (STY): 7.5%]S[Phospho (STY): 92.4%]PVR_;_EAS[Phospho (STY): 99.9%]RES[Phospho (STY): 48.6%]S[Phospho (STY): 51.7%]RDT[Phospho (STY): 7.8%]S[Phospho (STY): 92.1%]PVR_;_EAS[Phospho (STY): 99.9%]RES[Phospho (STY): 48.7%]S[Phospho (STY): 51.6%]RDT[Phospho (STY): 7.9%]S[Phospho (STY): 91.9%]PVR_;_EAS[Phospho (STY): 99.9%]RES[Phospho (STY): 47.5%]S[Phospho (STY): 52.8%]RDT[Phospho (STY): 7.3%]S[Phospho (STY): 92.6%]PVR_;_EAS[Phospho (STY): 96.3%]RES[Phospho (STY): 14.4%]S[Phospho (STY): 90.2%]RDT[Phospho (STY): 1.9%]S[Phospho (STY): 97.2%]PVR_;_EAS[Phospho (STY): 96.4%]RES[Phospho (STY): 14.3%]S[Phospho (STY): 90.2%]RDT[Phospho (STY): 1.8%]S[Phospho (STY): 97.3%]PVR_;_EAS[Phospho (STY): 96.4%]RES[Phospho (STY): 14.2%]S[Phospho (STY): 90.3%]RDT[Phospho (STY): 1.8%]S[Phospho (STY): 97.4%]PVR_;_EAS[Phospho (STY): 96.2%]RES[Phospho (STY): 14.5%]S[Phospho (STY): 90.2%]RDT[Phospho (STY): 1.9%]S[Phospho (STY): 97.2%]PVR_;_EAS[Phospho (STY): 100%]RES[Phospho (STY): 52%]S[Phospho (STY): 52%]RDT[Phospho (STY): 1%]S[Phospho (STY): 95%]PVR_;_EAS[Phospho (STY): 100%]RES[Phospho (STY): 52.1%]S[Phospho (STY): 52.1%]RDT[Phospho (STY): 1%]S[Phospho (STY): 94.8%]PVR_;_EAS[Phospho (STY): 83.3%]RES[Phospho (STY): 61.7%]S[Phospho (STY): 61.7%]RDT[Phospho (STY): 1.9%]S[Phospho (STY): 91.4%]PVR_;_EAS[Phospho (STY): 99.9%]RES[Phospho (STY): 99.1%]S[Phospho (STY): 99.2%]RDT[Phospho (STY): 1.1%]S[Phospho (STY): 0.8%]PVR_;_EAS[Phospho (STY): 99.9%]RES[Phospho (STY): 99.1%]S[Phospho (STY): 99.1%]RDT[Phospho (STY): 1.1%]S[Phospho (STY): 0.8%]PVR_;_EAS[Phospho (STY): 65.4%]RES[Phospho (STY): 61.8%]S[Phospho (STY): 75%]RDT[Phospho (STY): 44.2%]S[Phospho (STY): 53.5%]PVR_;_EAS[Phospho (STY): 64.9%]RES[Phospho (STY): 61.7%]S[Phospho (STY): 75.5%]RDT[Phospho (STY): 44.3%]S[Phospho (STY): 53.5%]PVR_;_EAS[Phospho (STY): 65%]RES[Phospho (STY): 61.7%]S[Phospho (STY): 75.4%]RDT[Phospho (STY): 44.3%]S[Phospho (STY): 53.5%]PVR_;_EAS[Phospho (STY): 64.8%]RES[Phospho (STY): 61.7%]S[Phospho (STY): 75.5%]RDT[Phospho (STY): 44.4%]S[Phospho (STY): 53.7%]PVR_;_EAS[Phospho (STY): 64.6%]RES[Phospho (STY): 61.6%]S[Phospho (STY): 75.7%]RDT[Phospho (STY): 44.5%]S[Phospho (STY): 53.6%]PVR_;_EAS[Phospho (STY): 100%]RES[Phospho (STY): 100%]S[Phospho (STY): 100%]RDT[Phospho (STY): 15.4%]S[Phospho (STY): 84.6%]PVR_;_EAS[Phospho (STY): 100%]RES[Phospho (STY): 100%]S[Phospho (STY): 100%]RDT[Phospho (STY): 14.4%]S[Phospho (STY): 85.6%]PVR_;_EAS[Phospho (STY): 91.9%]RES[Phospho (STY): 97.2%]S[Phospho (STY): 99.7%]RDT[Phospho (STY): 11.6%]S[Phospho (STY): 99.6%]PVR_;_EAS[Phospho (STY): 92.1%]RES[Phospho (STY): 97.3%]S[Phospho (STY): 99.7%]RDT[Phospho (STY): 11.3%]S[Phospho (STY): 99.6%]PVR_;_EAS[Phospho (STY): 100%]RES[Phospho (STY): 100%]S[Phospho (STY): 100%]RDT[Phospho (STY): 0.4%]S[Phospho (STY): 99.6%]PVR_;_EAS[Phospho (STY): 100%]RES[Phospho (STY): 100%]S[Phospho (STY): 100%]RDT[Phospho (STY): 19.6%]S[Phospho (STY): 80.4%]PVR_;_EAS[Phospho (STY): 100%]RES[Phospho (STY): 100%]S[Phospho (STY): 100%]RDT[Phospho (STY): 19.8%]S[Phospho (STY): 80.3%]PVR_;_EAS[Phospho (STY): 99.8%]RES[Phospho (STY): 99.9%]S[Phospho (STY): 99.9%]RDT[Phospho (STY): 1.4%]S[Phospho (STY): 99.1%]PVR_;_EAS[Phospho (STY): 99.8%]RES[Phospho (STY): 99.9%]S[Phospho (STY): 99.9%]RDT[Phospho (STY): 1.5%]S[Phospho (STY): 99.1%]PVR_;_EAS[Phospho (STY): 99.9%]RES[Phospho (STY): 100%]S[Phospho (STY): 100%]RDT[Phospho (STY): 0.6%]S[Phospho (STY): 99.5%]PVR_;_EAS[Phospho (STY): 100%]RES[Phospho (STY): 100%]S[Phospho (STY): 100%]RDT[Phospho (STY): 0.3%]S[Phospho (STY): 99.7%]PVR_;_EAS[Phospho (STY): 100%]RES[Phospho (STY): 100%]S[Phospho (STY): 100%]RDT[Phospho (STY): 1.4%]S[Phospho (STY): 98.6%]PVR_;_EAS[Phospho (STY): 100%]RES[Phospho (STY): 100%]S[Phospho (STY): 100%]RDT[Phospho (STY): 7.7%]S[Phospho (STY): 92.3%]PVR_;_EAS[Phospho (STY): 100%]RES[Phospho (STY): 100%]S[Phospho (STY): 100%]RDT[Phospho (STY): 7.8%]S[Phospho (STY): 92.2%]PVR_;_EAS[Phospho (STY): 100%]RES[Phospho (STY): 100%]S[Phospho (STY): 100%]RDT[Phospho (STY): 2.8%]S[Phospho (STY): 97.2%]PVR_;_EAS[Phospho (STY): 100%]RES[Phospho (STY): 100%]S[Phospho (STY): 100%]RDT[Phospho (STY): 3.1%]S[Phospho (STY): 96.9%]PVR_;_EAS[Phospho (STY): 99.6%]RES[Phospho (STY): 99.9%]S[Phospho (STY): 99.9%]RDT[Phospho (STY): 4%]S[Phospho (STY): 96.7%]PVR_;_EAS[Phospho (STY): 99.6%]RES[Phospho (STY): 88.4%]S[Phospho (STY): 99.9%]RDT[Phospho (STY): 64.8%]S[Phospho (STY): 47.3%]PVR_;_EAS[Phospho (STY): 99.8%]RES[Phospho (STY): 92.8%]S[Phospho (STY): 99.9%]RDT[Phospho (STY): 65.4%]S[Phospho (STY): 42.2%]PVR_;_EAS[Phospho (STY): 100%]RES[Phospho (STY): 100%]S[Phospho (STY): 100%]RDT[Phospho (STY): 74.3%]S[Phospho (STY): 25.8%]PVR_;_EAS[Phospho (STY): 100%]RES[Phospho (STY): 100%]S[Phospho (STY): 100%]RDT[Phospho (STY): 74.6%]S[Phospho (STY): 25.5%]PVR_;_EAS[Phospho (STY): 96.7%]RES[Phospho (STY): 96.7%]S[Phospho (STY): 96.7%]RDT[Phospho (STY): 93.4%]S[Phospho (STY): 16.5%]PVR_
Clasp2_S542_M3	E9Q8N5;F7DCH5;Q08EB6;Q8BRT1	0,002447605	0,994628803		_EAS[Phospho (STY): 0.9%]RES[Phospho (STY): 99.6%]S[Phospho (STY): 99.2%]RDT[Phospho (STY): 2.8%]S[Phospho (STY): 97.6%]PVR_;_EAS[Phospho (STY): 47%]RES[Phospho (STY): 95.8%]S[Phospho (STY): 63.4%]RDT[Phospho (STY): 1.2%]S[Phospho (STY): 92.6%]PVR_;_EAS[Phospho (STY): 38.9%]RES[Phospho (STY): 95.4%]S[Phospho (STY): 84.4%]RDT[Phospho (STY): 5.5%]S[Phospho (STY): 75.8%]PVR_;_EAS[Phospho (STY): 0%]RES[Phospho (STY): 92.2%]S[Phospho (STY): 99.4%]RDT[Phospho (STY): 9.1%]S[Phospho (STY): 99.3%]PVR_;_EAS[Phospho (STY): 0%]RES[Phospho (STY): 91.9%]S[Phospho (STY): 99.4%]RDT[Phospho (STY): 9.5%]S[Phospho (STY): 99.2%]PVR_;_EAS[Phospho (STY): 15%]RES[Phospho (STY): 91.5%]S[Phospho (STY): 94.4%]RDT[Phospho (STY): 0.6%]S[Phospho (STY): 98.4%]PVR_;_EAS[Phospho (STY): 14.9%]RES[Phospho (STY): 91.6%]S[Phospho (STY): 94.5%]RDT[Phospho (STY): 0.6%]S[Phospho (STY): 98.4%]PVR_;_EAS[Phospho (STY): 59.1%]RES[Phospho (STY): 79.4%]S[Phospho (STY): 81%]RDT[Phospho (STY): 0.3%]S[Phospho (STY): 80.2%]PVR_;_EAS[Phospho (STY): 41.9%]RES[Phospho (STY): 84.3%]S[Phospho (STY): 87.2%]RDT[Phospho (STY): 0.4%]S[Phospho (STY): 86.2%]PVR_;_EAS[Phospho (STY): 7.6%]RES[Phospho (STY): 89.8%]S[Phospho (STY): 98.1%]RDT[Phospho (STY): 5.5%]S[Phospho (STY): 99%]PVR_;_EAS[Phospho (STY): 0.5%]RES[Phospho (STY): 76.8%]S[Phospho (STY): 99.5%]RDT[Phospho (STY): 25.1%]S[Phospho (STY): 98.1%]PVR_;_EAS[Phospho (STY): 23%]RES[Phospho (STY): 99.7%]S[Phospho (STY): 99.8%]RDT[Phospho (STY): 82.4%]S[Phospho (STY): 95%]PVR_;_EAS[Phospho (STY): 23.8%]RES[Phospho (STY): 99.7%]S[Phospho (STY): 99.8%]RDT[Phospho (STY): 82%]S[Phospho (STY): 94.8%]PVR_;_EAS[Phospho (STY): 0%]RES[Phospho (STY): 100%]S[Phospho (STY): 100%]RDT[Phospho (STY): 100%]S[Phospho (STY): 100%]PVR_;_EAS[Phospho (STY): 6.1%]RES[Phospho (STY): 99%]S[Phospho (STY): 99%]RDT[Phospho (STY): 99%]S[Phospho (STY): 96.8%]PVR_;_EAS[Phospho (STY): 4.4%]RES[Phospho (STY): 99.2%]S[Phospho (STY): 99.2%]RDT[Phospho (STY): 99.2%]S[Phospho (STY): 98.1%]PVR_;_EAS[Phospho (STY): 36.6%]RES[Phospho (STY): 96%]S[Phospho (STY): 96%]RDT[Phospho (STY): 84.5%]S[Phospho (STY): 86.9%]PVR_;_EAS[Phospho (STY): 100%]RES[Phospho (STY): 52%]S[Phospho (STY): 52%]RDT[Phospho (STY): 1%]S[Phospho (STY): 95%]PVR_;_EAS[Phospho (STY): 100%]RES[Phospho (STY): 52.1%]S[Phospho (STY): 52.1%]RDT[Phospho (STY): 1%]S[Phospho (STY): 94.8%]PVR_;_EAS[Phospho (STY): 83.3%]RES[Phospho (STY): 61.7%]S[Phospho (STY): 61.7%]RDT[Phospho (STY): 1.9%]S[Phospho (STY): 91.4%]PVR_;_EAS[Phospho (STY): 99.9%]RES[Phospho (STY): 99.1%]S[Phospho (STY): 99.2%]RDT[Phospho (STY): 1.1%]S[Phospho (STY): 0.8%]PVR_;_EAS[Phospho (STY): 99.9%]RES[Phospho (STY): 99.1%]S[Phospho (STY): 99.1%]RDT[Phospho (STY): 1.1%]S[Phospho (STY): 0.8%]PVR_;_EAS[Phospho (STY): 65.4%]RES[Phospho (STY): 61.8%]S[Phospho (STY): 75%]RDT[Phospho (STY): 44.2%]S[Phospho (STY): 53.5%]PVR_;_EAS[Phospho (STY): 64.9%]RES[Phospho (STY): 61.7%]S[Phospho (STY): 75.5%]RDT[Phospho (STY): 44.3%]S[Phospho (STY): 53.5%]PVR_;_EAS[Phospho (STY): 65%]RES[Phospho (STY): 61.7%]S[Phospho (STY): 75.4%]RDT[Phospho (STY): 44.3%]S[Phospho (STY): 53.5%]PVR_;_EAS[Phospho (STY): 64.8%]RES[Phospho (STY): 61.7%]S[Phospho (STY): 75.5%]RDT[Phospho (STY): 44.4%]S[Phospho (STY): 53.7%]PVR_;_EAS[Phospho (STY): 64.6%]RES[Phospho (STY): 61.6%]S[Phospho (STY): 75.7%]RDT[Phospho (STY): 44.5%]S[Phospho (STY): 53.6%]PVR_;_EAS[Phospho (STY): 100%]RES[Phospho (STY): 100%]S[Phospho (STY): 100%]RDT[Phospho (STY): 15.4%]S[Phospho (STY): 84.6%]PVR_;_EAS[Phospho (STY): 100%]RES[Phospho (STY): 100%]S[Phospho (STY): 100%]RDT[Phospho (STY): 14.4%]S[Phospho (STY): 85.6%]PVR_;_EAS[Phospho (STY): 91.9%]RES[Phospho (STY): 97.2%]S[Phospho (STY): 99.7%]RDT[Phospho (STY): 11.6%]S[Phospho (STY): 99.6%]PVR_;_EAS[Phospho (STY): 92.1%]RES[Phospho (STY): 97.3%]S[Phospho (STY): 99.7%]RDT[Phospho (STY): 11.3%]S[Phospho (STY): 99.6%]PVR_;_EAS[Phospho (STY): 100%]RES[Phospho (STY): 100%]S[Phospho (STY): 100%]RDT[Phospho (STY): 0.4%]S[Phospho (STY): 99.6%]PVR_;_EAS[Phospho (STY): 100%]RES[Phospho (STY): 100%]S[Phospho (STY): 100%]RDT[Phospho (STY): 19.6%]S[Phospho (STY): 80.4%]PVR_;_EAS[Phospho (STY): 100%]RES[Phospho (STY): 100%]S[Phospho (STY): 100%]RDT[Phospho (STY): 19.8%]S[Phospho (STY): 80.3%]PVR_;_EAS[Phospho (STY): 99.8%]RES[Phospho (STY): 99.9%]S[Phospho (STY): 99.9%]RDT[Phospho (STY): 1.4%]S[Phospho (STY): 99.1%]PVR_;_EAS[Phospho (STY): 99.8%]RES[Phospho (STY): 99.9%]S[Phospho (STY): 99.9%]RDT[Phospho (STY): 1.5%]S[Phospho (STY): 99.1%]PVR_;_EAS[Phospho (STY): 99.9%]RES[Phospho (STY): 100%]S[Phospho (STY): 100%]RDT[Phospho (STY): 0.6%]S[Phospho (STY): 99.5%]PVR_;_EAS[Phospho (STY): 100%]RES[Phospho (STY): 100%]S[Phospho (STY): 100%]RDT[Phospho (STY): 0.3%]S[Phospho (STY): 99.7%]PVR_;_EAS[Phospho (STY): 100%]RES[Phospho (STY): 100%]S[Phospho (STY): 100%]RDT[Phospho (STY): 1.4%]S[Phospho (STY): 98.6%]PVR_;_EAS[Phospho (STY): 100%]RES[Phospho (STY): 100%]S[Phospho (STY): 100%]RDT[Phospho (STY): 7.7%]S[Phospho (STY): 92.3%]PVR_;_EAS[Phospho (STY): 100%]RES[Phospho (STY): 100%]S[Phospho (STY): 100%]RDT[Phospho (STY): 7.8%]S[Phospho (STY): 92.2%]PVR_;_EAS[Phospho (STY): 100%]RES[Phospho (STY): 100%]S[Phospho (STY): 100%]RDT[Phospho (STY): 2.8%]S[Phospho (STY): 97.2%]PVR_;_EAS[Phospho (STY): 100%]RES[Phospho (STY): 100%]S[Phospho (STY): 100%]RDT[Phospho (STY): 3.1%]S[Phospho (STY): 96.9%]PVR_;_EAS[Phospho (STY): 99.6%]RES[Phospho (STY): 99.9%]S[Phospho (STY): 99.9%]RDT[Phospho (STY): 4%]S[Phospho (STY): 96.7%]PVR_;_EAS[Phospho (STY): 99.6%]RES[Phospho (STY): 88.4%]S[Phospho (STY): 99.9%]RDT[Phospho (STY): 64.8%]S[Phospho (STY): 47.3%]PVR_;_EAS[Phospho (STY): 99.8%]RES[Phospho (STY): 92.8%]S[Phospho (STY): 99.9%]RDT[Phospho (STY): 65.4%]S[Phospho (STY): 42.2%]PVR_;_EAS[Phospho (STY): 100%]RES[Phospho (STY): 100%]S[Phospho (STY): 100%]RDT[Phospho (STY): 74.3%]S[Phospho (STY): 25.8%]PVR_;_EAS[Phospho (STY): 100%]RES[Phospho (STY): 100%]S[Phospho (STY): 100%]RDT[Phospho (STY): 74.6%]S[Phospho (STY): 25.5%]PVR_;_EAS[Phospho (STY): 96.7%]RES[Phospho (STY): 96.7%]S[Phospho (STY): 96.7%]RDT[Phospho (STY): 93.4%]S[Phospho (STY): 16.5%]PVR_
Clasp2_S543_M2	E9Q8N5;F7DCH5;Q08EB6;Q8BRT1	-0,455859661	0,054482589		_ES[Phospho (STY): 3.3%]S[Phospho (STY): 96.7%]RDT[Phospho (STY): 8.5%]S[Phospho (STY): 91.5%]PVR_;_ES[Phospho (STY): 5.7%]S[Phospho (STY): 94.3%]RDT[Phospho (STY): 10.1%]S[Phospho (STY): 89.9%]PVR_;_ES[Phospho (STY): 5.1%]S[Phospho (STY): 94.9%]RDT[Phospho (STY): 0.1%]S[Phospho (STY): 99.9%]PVR_;_ES[Phospho (STY): 11.9%]S[Phospho (STY): 88.1%]RDT[Phospho (STY): 41.4%]S[Phospho (STY): 58.6%]PVR_;_ES[Phospho (STY): 0.1%]S[Phospho (STY): 99.9%]RDT[Phospho (STY): 0.5%]S[Phospho (STY): 99.5%]PVR_;_ES[Phospho (STY): 0.2%]S[Phospho (STY): 99.8%]RDT[Phospho (STY): 14.6%]S[Phospho (STY): 85.4%]PVR_;_ES[Phospho (STY): 0.4%]S[Phospho (STY): 99.6%]RDT[Phospho (STY): 23.5%]S[Phospho (STY): 76.6%]PVR_;_ES[Phospho (STY): 0%]S[Phospho (STY): 100%]RDT[Phospho (STY): 24.4%]S[Phospho (STY): 75.6%]PVR_;_ES[Phospho (STY): 0%]S[Phospho (STY): 100%]RDT[Phospho (STY): 25.1%]S[Phospho (STY): 74.9%]PVR_
Clasp2_S543_M3	E9Q8N5;F7DCH5;Q08EB6;Q8BRT1	-4,58E-05	0,999878479		_EAS[Phospho (STY): 0.9%]RES[Phospho (STY): 99.6%]S[Phospho (STY): 99.2%]RDT[Phospho (STY): 2.8%]S[Phospho (STY): 97.6%]PVR_;_EAS[Phospho (STY): 47%]RES[Phospho (STY): 95.8%]S[Phospho (STY): 63.4%]RDT[Phospho (STY): 1.2%]S[Phospho (STY): 92.6%]PVR_;_EAS[Phospho (STY): 38.9%]RES[Phospho (STY): 95.4%]S[Phospho (STY): 84.4%]RDT[Phospho (STY): 5.5%]S[Phospho (STY): 75.8%]PVR_;_EAS[Phospho (STY): 0%]RES[Phospho (STY): 92.2%]S[Phospho (STY): 99.4%]RDT[Phospho (STY): 9.1%]S[Phospho (STY): 99.3%]PVR_;_EAS[Phospho (STY): 0%]RES[Phospho (STY): 91.9%]S[Phospho (STY): 99.4%]RDT[Phospho (STY): 9.5%]S[Phospho (STY): 99.2%]PVR_;_EAS[Phospho (STY): 15%]RES[Phospho (STY): 91.5%]S[Phospho (STY): 94.4%]RDT[Phospho (STY): 0.6%]S[Phospho (STY): 98.4%]PVR_;_EAS[Phospho (STY): 14.9%]RES[Phospho (STY): 91.6%]S[Phospho (STY): 94.5%]RDT[Phospho (STY): 0.6%]S[Phospho (STY): 98.4%]PVR_;_EAS[Phospho (STY): 59.1%]RES[Phospho (STY): 79.4%]S[Phospho (STY): 81%]RDT[Phospho (STY): 0.3%]S[Phospho (STY): 80.2%]PVR_;_EAS[Phospho (STY): 41.9%]RES[Phospho (STY): 84.3%]S[Phospho (STY): 87.2%]RDT[Phospho (STY): 0.4%]S[Phospho (STY): 86.2%]PVR_;_EAS[Phospho (STY): 7.6%]RES[Phospho (STY): 89.8%]S[Phospho (STY): 98.1%]RDT[Phospho (STY): 5.5%]S[Phospho (STY): 99%]PVR_;_EAS[Phospho (STY): 0.5%]RES[Phospho (STY): 76.8%]S[Phospho (STY): 99.5%]RDT[Phospho (STY): 25.1%]S[Phospho (STY): 98.1%]PVR_;_EAS[Phospho (STY): 23%]RES[Phospho (STY): 99.7%]S[Phospho (STY): 99.8%]RDT[Phospho (STY): 82.4%]S[Phospho (STY): 95%]PVR_;_EAS[Phospho (STY): 23.8%]RES[Phospho (STY): 99.7%]S[Phospho (STY): 99.8%]RDT[Phospho (STY): 82%]S[Phospho (STY): 94.8%]PVR_;_EAS[Phospho (STY): 0%]RES[Phospho (STY): 100%]S[Phospho (STY): 100%]RDT[Phospho (STY): 100%]S[Phospho (STY): 100%]PVR_;_EAS[Phospho (STY): 6.1%]RES[Phospho (STY): 99%]S[Phospho (STY): 99%]RDT[Phospho (STY): 99%]S[Phospho (STY): 96.8%]PVR_;_EAS[Phospho (STY): 4.4%]RES[Phospho (STY): 99.2%]S[Phospho (STY): 99.2%]RDT[Phospho (STY): 99.2%]S[Phospho (STY): 98.1%]PVR_;_EAS[Phospho (STY): 36.6%]RES[Phospho (STY): 96%]S[Phospho (STY): 96%]RDT[Phospho (STY): 84.5%]S[Phospho (STY): 86.9%]PVR_;_EAS[Phospho (STY): 91.9%]RES[Phospho (STY): 42.3%]S[Phospho (STY): 46.7%]RDT[Phospho (STY): 38.5%]S[Phospho (STY): 80.6%]PVR_;_EAS[Phospho (STY): 91.9%]RES[Phospho (STY): 42.6%]S[Phospho (STY): 47%]RDT[Phospho (STY): 38.2%]S[Phospho (STY): 80.3%]PVR_;_EAS[Phospho (STY): 91.9%]RES[Phospho (STY): 42.3%]S[Phospho (STY): 46.8%]RDT[Phospho (STY): 38.5%]S[Phospho (STY): 80.5%]PVR_;_EAS[Phospho (STY): 91.7%]RES[Phospho (STY): 42.4%]S[Phospho (STY): 46.9%]RDT[Phospho (STY): 38.6%]S[Phospho (STY): 80.4%]PVR_;_EAS[Phospho (STY): 97.5%]RES[Phospho (STY): 56.2%]S[Phospho (STY): 56.5%]RDT[Phospho (STY): 24.7%]S[Phospho (STY): 65.1%]PVR_;_EAS[Phospho (STY): 97.5%]RES[Phospho (STY): 56.2%]S[Phospho (STY): 56.5%]RDT[Phospho (STY): 24.6%]S[Phospho (STY): 65.2%]PVR_;_EAS[Phospho (STY): 97.5%]RES[Phospho (STY): 56.3%]S[Phospho (STY): 56.6%]RDT[Phospho (STY): 24.7%]S[Phospho (STY): 65%]PVR_;_EAS[Phospho (STY): 99.8%]RES[Phospho (STY): 42.4%]S[Phospho (STY): 42.5%]RDT[Phospho (STY): 28.3%]S[Phospho (STY): 87%]PVR_;_EAS[Phospho (STY): 99.8%]RES[Phospho (STY): 42.5%]S[Phospho (STY): 42.6%]RDT[Phospho (STY): 28.3%]S[Phospho (STY): 86.8%]PVR_;_EAS[Phospho (STY): 99.8%]RES[Phospho (STY): 42.6%]S[Phospho (STY): 42.7%]RDT[Phospho (STY): 28.2%]S[Phospho (STY): 86.7%]PVR_;_EAS[Phospho (STY): 99.8%]RES[Phospho (STY): 42.4%]S[Phospho (STY): 42.6%]RDT[Phospho (STY): 28.8%]S[Phospho (STY): 86.5%]PVR_;_EAS[Phospho (STY): 99.9%]RES[Phospho (STY): 47.5%]S[Phospho (STY): 52.8%]RDT[Phospho (STY): 7.5%]S[Phospho (STY): 92.4%]PVR_;_EAS[Phospho (STY): 99.9%]RES[Phospho (STY): 48.6%]S[Phospho (STY): 51.7%]RDT[Phospho (STY): 7.8%]S[Phospho (STY): 92.1%]PVR_;_EAS[Phospho (STY): 99.9%]RES[Phospho (STY): 48.7%]S[Phospho (STY): 51.6%]RDT[Phospho (STY): 7.9%]S[Phospho (STY): 91.9%]PVR_;_EAS[Phospho (STY): 99.9%]RES[Phospho (STY): 47.5%]S[Phospho (STY): 52.8%]RDT[Phospho (STY): 7.3%]S[Phospho (STY): 92.6%]PVR_;_EAS[Phospho (STY): 96.3%]RES[Phospho (STY): 14.4%]S[Phospho (STY): 90.2%]RDT[Phospho (STY): 1.9%]S[Phospho (STY): 97.2%]PVR_;_EAS[Phospho (STY): 96.4%]RES[Phospho (STY): 14.3%]S[Phospho (STY): 90.2%]RDT[Phospho (STY): 1.8%]S[Phospho (STY): 97.3%]PVR_;_EAS[Phospho (STY): 96.4%]RES[Phospho (STY): 14.2%]S[Phospho (STY): 90.3%]RDT[Phospho (STY): 1.8%]S[Phospho (STY): 97.4%]PVR_;_EAS[Phospho (STY): 96.2%]RES[Phospho (STY): 14.5%]S[Phospho (STY): 90.2%]RDT[Phospho (STY): 1.9%]S[Phospho (STY): 97.2%]PVR_;_EAS[Phospho (STY): 99.9%]RES[Phospho (STY): 99.1%]S[Phospho (STY): 99.2%]RDT[Phospho (STY): 1.1%]S[Phospho (STY): 0.8%]PVR_;_EAS[Phospho (STY): 99.9%]RES[Phospho (STY): 99.1%]S[Phospho (STY): 99.1%]RDT[Phospho (STY): 1.1%]S[Phospho (STY): 0.8%]PVR_;_EAS[Phospho (STY): 65.4%]RES[Phospho (STY): 61.8%]S[Phospho (STY): 75%]RDT[Phospho (STY): 44.2%]S[Phospho (STY): 53.5%]PVR_;_EAS[Phospho (STY): 64.9%]RES[Phospho (STY): 61.7%]S[Phospho (STY): 75.5%]RDT[Phospho (STY): 44.3%]S[Phospho (STY): 53.5%]PVR_;_EAS[Phospho (STY): 65%]RES[Phospho (STY): 61.7%]S[Phospho (STY): 75.4%]RDT[Phospho (STY): 44.3%]S[Phospho (STY): 53.5%]PVR_;_EAS[Phospho (STY): 64.8%]RES[Phospho (STY): 61.7%]S[Phospho (STY): 75.5%]RDT[Phospho (STY): 44.4%]S[Phospho (STY): 53.7%]PVR_;_EAS[Phospho (STY): 64.6%]RES[Phospho (STY): 61.6%]S[Phospho (STY): 75.7%]RDT[Phospho (STY): 44.5%]S[Phospho (STY): 53.6%]PVR_;_EAS[Phospho (STY): 100%]RES[Phospho (STY): 100%]S[Phospho (STY): 100%]RDT[Phospho (STY): 15.4%]S[Phospho (STY): 84.6%]PVR_;_EAS[Phospho (STY): 100%]RES[Phospho (STY): 100%]S[Phospho (STY): 100%]RDT[Phospho (STY): 14.4%]S[Phospho (STY): 85.6%]PVR_;_EAS[Phospho (STY): 91.9%]RES[Phospho (STY): 97.2%]S[Phospho (STY): 99.7%]RDT[Phospho (STY): 11.6%]S[Phospho (STY): 99.6%]PVR_;_EAS[Phospho (STY): 92.1%]RES[Phospho (STY): 97.3%]S[Phospho (STY): 99.7%]RDT[Phospho (STY): 11.3%]S[Phospho (STY): 99.6%]PVR_;_EAS[Phospho (STY): 100%]RES[Phospho (STY): 100%]S[Phospho (STY): 100%]RDT[Phospho (STY): 0.4%]S[Phospho (STY): 99.6%]PVR_;_EAS[Phospho (STY): 100%]RES[Phospho (STY): 100%]S[Phospho (STY): 100%]RDT[Phospho (STY): 19.6%]S[Phospho (STY): 80.4%]PVR_;_EAS[Phospho (STY): 100%]RES[Phospho (STY): 100%]S[Phospho (STY): 100%]RDT[Phospho (STY): 19.8%]S[Phospho (STY): 80.3%]PVR_;_EAS[Phospho (STY): 99.8%]RES[Phospho (STY): 99.9%]S[Phospho (STY): 99.9%]RDT[Phospho (STY): 1.4%]S[Phospho (STY): 99.1%]PVR_;_EAS[Phospho (STY): 99.8%]RES[Phospho (STY): 99.9%]S[Phospho (STY): 99.9%]RDT[Phospho (STY): 1.5%]S[Phospho (STY): 99.1%]PVR_;_EAS[Phospho (STY): 99.9%]RES[Phospho (STY): 100%]S[Phospho (STY): 100%]RDT[Phospho (STY): 0.6%]S[Phospho (STY): 99.5%]PVR_;_EAS[Phospho (STY): 100%]RES[Phospho (STY): 100%]S[Phospho (STY): 100%]RDT[Phospho (STY): 0.3%]S[Phospho (STY): 99.7%]PVR_;_EAS[Phospho (STY): 100%]RES[Phospho (STY): 100%]S[Phospho (STY): 100%]RDT[Phospho (STY): 1.4%]S[Phospho (STY): 98.6%]PVR_;_EAS[Phospho (STY): 100%]RES[Phospho (STY): 100%]S[Phospho (STY): 100%]RDT[Phospho (STY): 7.7%]S[Phospho (STY): 92.3%]PVR_;_EAS[Phospho (STY): 100%]RES[Phospho (STY): 100%]S[Phospho (STY): 100%]RDT[Phospho (STY): 7.8%]S[Phospho (STY): 92.2%]PVR_;_EAS[Phospho (STY): 100%]RES[Phospho (STY): 100%]S[Phospho (STY): 100%]RDT[Phospho (STY): 2.8%]S[Phospho (STY): 97.2%]PVR_;_EAS[Phospho (STY): 100%]RES[Phospho (STY): 100%]S[Phospho (STY): 100%]RDT[Phospho (STY): 3.1%]S[Phospho (STY): 96.9%]PVR_;_EAS[Phospho (STY): 99.6%]RES[Phospho (STY): 99.9%]S[Phospho (STY): 99.9%]RDT[Phospho (STY): 4%]S[Phospho (STY): 96.7%]PVR_;_EAS[Phospho (STY): 99.6%]RES[Phospho (STY): 88.4%]S[Phospho (STY): 99.9%]RDT[Phospho (STY): 64.8%]S[Phospho (STY): 47.3%]PVR_;_EAS[Phospho (STY): 99.8%]RES[Phospho (STY): 92.8%]S[Phospho (STY): 99.9%]RDT[Phospho (STY): 65.4%]S[Phospho (STY): 42.2%]PVR_;_EAS[Phospho (STY): 100%]RES[Phospho (STY): 100%]S[Phospho (STY): 100%]RDT[Phospho (STY): 74.3%]S[Phospho (STY): 25.8%]PVR_;_EAS[Phospho (STY): 100%]RES[Phospho (STY): 100%]S[Phospho (STY): 100%]RDT[Phospho (STY): 74.6%]S[Phospho (STY): 25.5%]PVR_;_EAS[Phospho (STY): 96.7%]RES[Phospho (STY): 96.7%]S[Phospho (STY): 96.7%]RDT[Phospho (STY): 93.4%]S[Phospho (STY): 16.5%]PVR_
Clasp2_S547_M2	E9Q8N5;F7DCH5;Q08EB6;Q8BRT1	-0,455859661	0,054474195		_ES[Phospho (STY): 3.3%]S[Phospho (STY): 96.7%]RDT[Phospho (STY): 8.5%]S[Phospho (STY): 91.5%]PVR_;_ES[Phospho (STY): 5.7%]S[Phospho (STY): 94.3%]RDT[Phospho (STY): 10.1%]S[Phospho (STY): 89.9%]PVR_;_ES[Phospho (STY): 5.1%]S[Phospho (STY): 94.9%]RDT[Phospho (STY): 0.1%]S[Phospho (STY): 99.9%]PVR_;_ES[Phospho (STY): 11.9%]S[Phospho (STY): 88.1%]RDT[Phospho (STY): 41.4%]S[Phospho (STY): 58.6%]PVR_;_ES[Phospho (STY): 0.1%]S[Phospho (STY): 99.9%]RDT[Phospho (STY): 0.5%]S[Phospho (STY): 99.5%]PVR_;_ES[Phospho (STY): 0.2%]S[Phospho (STY): 99.8%]RDT[Phospho (STY): 14.6%]S[Phospho (STY): 85.4%]PVR_;_ES[Phospho (STY): 0.4%]S[Phospho (STY): 99.6%]RDT[Phospho (STY): 23.5%]S[Phospho (STY): 76.6%]PVR_;_ES[Phospho (STY): 0%]S[Phospho (STY): 100%]RDT[Phospho (STY): 24.4%]S[Phospho (STY): 75.6%]PVR_;_ES[Phospho (STY): 0%]S[Phospho (STY): 100%]RDT[Phospho (STY): 25.1%]S[Phospho (STY): 74.9%]PVR_
Clasp2_S547_M3	E9Q8N5;F7DCH5;Q08EB6;Q8BRT1	0,107239246	0,70788917		_EAS[Phospho (STY): 0.9%]RES[Phospho (STY): 99.6%]S[Phospho (STY): 99.2%]RDT[Phospho (STY): 2.8%]S[Phospho (STY): 97.6%]PVR_;_EAS[Phospho (STY): 47%]RES[Phospho (STY): 95.8%]S[Phospho (STY): 63.4%]RDT[Phospho (STY): 1.2%]S[Phospho (STY): 92.6%]PVR_;_EAS[Phospho (STY): 38.9%]RES[Phospho (STY): 95.4%]S[Phospho (STY): 84.4%]RDT[Phospho (STY): 5.5%]S[Phospho (STY): 75.8%]PVR_;_EAS[Phospho (STY): 0%]RES[Phospho (STY): 92.2%]S[Phospho (STY): 99.4%]RDT[Phospho (STY): 9.1%]S[Phospho (STY): 99.3%]PVR_;_EAS[Phospho (STY): 0%]RES[Phospho (STY): 91.9%]S[Phospho (STY): 99.4%]RDT[Phospho (STY): 9.5%]S[Phospho (STY): 99.2%]PVR_;_EAS[Phospho (STY): 15%]RES[Phospho (STY): 91.5%]S[Phospho (STY): 94.4%]RDT[Phospho (STY): 0.6%]S[Phospho (STY): 98.4%]PVR_;_EAS[Phospho (STY): 14.9%]RES[Phospho (STY): 91.6%]S[Phospho (STY): 94.5%]RDT[Phospho (STY): 0.6%]S[Phospho (STY): 98.4%]PVR_;_EAS[Phospho (STY): 59.1%]RES[Phospho (STY): 79.4%]S[Phospho (STY): 81%]RDT[Phospho (STY): 0.3%]S[Phospho (STY): 80.2%]PVR_;_EAS[Phospho (STY): 41.9%]RES[Phospho (STY): 84.3%]S[Phospho (STY): 87.2%]RDT[Phospho (STY): 0.4%]S[Phospho (STY): 86.2%]PVR_;_EAS[Phospho (STY): 7.6%]RES[Phospho (STY): 89.8%]S[Phospho (STY): 98.1%]RDT[Phospho (STY): 5.5%]S[Phospho (STY): 99%]PVR_;_EAS[Phospho (STY): 0.5%]RES[Phospho (STY): 76.8%]S[Phospho (STY): 99.5%]RDT[Phospho (STY): 25.1%]S[Phospho (STY): 98.1%]PVR_;_EAS[Phospho (STY): 23%]RES[Phospho (STY): 99.7%]S[Phospho (STY): 99.8%]RDT[Phospho (STY): 82.4%]S[Phospho (STY): 95%]PVR_;_EAS[Phospho (STY): 23.8%]RES[Phospho (STY): 99.7%]S[Phospho (STY): 99.8%]RDT[Phospho (STY): 82%]S[Phospho (STY): 94.8%]PVR_;_EAS[Phospho (STY): 0%]RES[Phospho (STY): 100%]S[Phospho (STY): 100%]RDT[Phospho (STY): 100%]S[Phospho (STY): 100%]PVR_;_EAS[Phospho (STY): 6.1%]RES[Phospho (STY): 99%]S[Phospho (STY): 99%]RDT[Phospho (STY): 99%]S[Phospho (STY): 96.8%]PVR_;_EAS[Phospho (STY): 4.4%]RES[Phospho (STY): 99.2%]S[Phospho (STY): 99.2%]RDT[Phospho (STY): 99.2%]S[Phospho (STY): 98.1%]PVR_;_EAS[Phospho (STY): 36.6%]RES[Phospho (STY): 96%]S[Phospho (STY): 96%]RDT[Phospho (STY): 84.5%]S[Phospho (STY): 86.9%]PVR_;_EAS[Phospho (STY): 91.9%]RES[Phospho (STY): 42.3%]S[Phospho (STY): 46.7%]RDT[Phospho (STY): 38.5%]S[Phospho (STY): 80.6%]PVR_;_EAS[Phospho (STY): 91.9%]RES[Phospho (STY): 42.6%]S[Phospho (STY): 47%]RDT[Phospho (STY): 38.2%]S[Phospho (STY): 80.3%]PVR_;_EAS[Phospho (STY): 91.9%]RES[Phospho (STY): 42.3%]S[Phospho (STY): 46.8%]RDT[Phospho (STY): 38.5%]S[Phospho (STY): 80.5%]PVR_;_EAS[Phospho (STY): 91.7%]RES[Phospho (STY): 42.4%]S[Phospho (STY): 46.9%]RDT[Phospho (STY): 38.6%]S[Phospho (STY): 80.4%]PVR_;_EAS[Phospho (STY): 97.5%]RES[Phospho (STY): 56.2%]S[Phospho (STY): 56.5%]RDT[Phospho (STY): 24.7%]S[Phospho (STY): 65.1%]PVR_;_EAS[Phospho (STY): 97.5%]RES[Phospho (STY): 56.2%]S[Phospho (STY): 56.5%]RDT[Phospho (STY): 24.6%]S[Phospho (STY): 65.2%]PVR_;_EAS[Phospho (STY): 97.5%]RES[Phospho (STY): 56.3%]S[Phospho (STY): 56.6%]RDT[Phospho (STY): 24.7%]S[Phospho (STY): 65%]PVR_;_EAS[Phospho (STY): 99.8%]RES[Phospho (STY): 42.4%]S[Phospho (STY): 42.5%]RDT[Phospho (STY): 28.3%]S[Phospho (STY): 87%]PVR_;_EAS[Phospho (STY): 99.8%]RES[Phospho (STY): 42.5%]S[Phospho (STY): 42.6%]RDT[Phospho (STY): 28.3%]S[Phospho (STY): 86.8%]PVR_;_EAS[Phospho (STY): 99.8%]RES[Phospho (STY): 42.6%]S[Phospho (STY): 42.7%]RDT[Phospho (STY): 28.2%]S[Phospho (STY): 86.7%]PVR_;_EAS[Phospho (STY): 99.8%]RES[Phospho (STY): 42.4%]S[Phospho (STY): 42.6%]RDT[Phospho (STY): 28.8%]S[Phospho (STY): 86.5%]PVR_;_EAS[Phospho (STY): 99.9%]RES[Phospho (STY): 47.5%]S[Phospho (STY): 52.8%]RDT[Phospho (STY): 7.5%]S[Phospho (STY): 92.4%]PVR_;_EAS[Phospho (STY): 99.9%]RES[Phospho (STY): 48.6%]S[Phospho (STY): 51.7%]RDT[Phospho (STY): 7.8%]S[Phospho (STY): 92.1%]PVR_;_EAS[Phospho (STY): 99.9%]RES[Phospho (STY): 48.7%]S[Phospho (STY): 51.6%]RDT[Phospho (STY): 7.9%]S[Phospho (STY): 91.9%]PVR_;_EAS[Phospho (STY): 99.9%]RES[Phospho (STY): 47.5%]S[Phospho (STY): 52.8%]RDT[Phospho (STY): 7.3%]S[Phospho (STY): 92.6%]PVR_;_EAS[Phospho (STY): 96.3%]RES[Phospho (STY): 14.4%]S[Phospho (STY): 90.2%]RDT[Phospho (STY): 1.9%]S[Phospho (STY): 97.2%]PVR_;_EAS[Phospho (STY): 96.4%]RES[Phospho (STY): 14.3%]S[Phospho (STY): 90.2%]RDT[Phospho (STY): 1.8%]S[Phospho (STY): 97.3%]PVR_;_EAS[Phospho (STY): 96.4%]RES[Phospho (STY): 14.2%]S[Phospho (STY): 90.3%]RDT[Phospho (STY): 1.8%]S[Phospho (STY): 97.4%]PVR_;_EAS[Phospho (STY): 96.2%]RES[Phospho (STY): 14.5%]S[Phospho (STY): 90.2%]RDT[Phospho (STY): 1.9%]S[Phospho (STY): 97.2%]PVR_;_EAS[Phospho (STY): 100%]RES[Phospho (STY): 52%]S[Phospho (STY): 52%]RDT[Phospho (STY): 1%]S[Phospho (STY): 95%]PVR_;_EAS[Phospho (STY): 100%]RES[Phospho (STY): 52.1%]S[Phospho (STY): 52.1%]RDT[Phospho (STY): 1%]S[Phospho (STY): 94.8%]PVR_;_EAS[Phospho (STY): 83.3%]RES[Phospho (STY): 61.7%]S[Phospho (STY): 61.7%]RDT[Phospho (STY): 1.9%]S[Phospho (STY): 91.4%]PVR_;_EAS[Phospho (STY): 100%]RES[Phospho (STY): 100%]S[Phospho (STY): 100%]RDT[Phospho (STY): 15.4%]S[Phospho (STY): 84.6%]PVR_;_EAS[Phospho (STY): 100%]RES[Phospho (STY): 100%]S[Phospho (STY): 100%]RDT[Phospho (STY): 14.4%]S[Phospho (STY): 85.6%]PVR_;_EAS[Phospho (STY): 91.9%]RES[Phospho (STY): 97.2%]S[Phospho (STY): 99.7%]RDT[Phospho (STY): 11.6%]S[Phospho (STY): 99.6%]PVR_;_EAS[Phospho (STY): 92.1%]RES[Phospho (STY): 97.3%]S[Phospho (STY): 99.7%]RDT[Phospho (STY): 11.3%]S[Phospho (STY): 99.6%]PVR_;_EAS[Phospho (STY): 100%]RES[Phospho (STY): 100%]S[Phospho (STY): 100%]RDT[Phospho (STY): 0.4%]S[Phospho (STY): 99.6%]PVR_;_EAS[Phospho (STY): 100%]RES[Phospho (STY): 100%]S[Phospho (STY): 100%]RDT[Phospho (STY): 19.6%]S[Phospho (STY): 80.4%]PVR_;_EAS[Phospho (STY): 100%]RES[Phospho (STY): 100%]S[Phospho (STY): 100%]RDT[Phospho (STY): 19.8%]S[Phospho (STY): 80.3%]PVR_;_EAS[Phospho (STY): 99.8%]RES[Phospho (STY): 99.9%]S[Phospho (STY): 99.9%]RDT[Phospho (STY): 1.4%]S[Phospho (STY): 99.1%]PVR_;_EAS[Phospho (STY): 99.8%]RES[Phospho (STY): 99.9%]S[Phospho (STY): 99.9%]RDT[Phospho (STY): 1.5%]S[Phospho (STY): 99.1%]PVR_;_EAS[Phospho (STY): 99.9%]RES[Phospho (STY): 100%]S[Phospho (STY): 100%]RDT[Phospho (STY): 0.6%]S[Phospho (STY): 99.5%]PVR_;_EAS[Phospho (STY): 100%]RES[Phospho (STY): 100%]S[Phospho (STY): 100%]RDT[Phospho (STY): 0.3%]S[Phospho (STY): 99.7%]PVR_;_EAS[Phospho (STY): 100%]RES[Phospho (STY): 100%]S[Phospho (STY): 100%]RDT[Phospho (STY): 1.4%]S[Phospho (STY): 98.6%]PVR_;_EAS[Phospho (STY): 100%]RES[Phospho (STY): 100%]S[Phospho (STY): 100%]RDT[Phospho (STY): 7.7%]S[Phospho (STY): 92.3%]PVR_;_EAS[Phospho (STY): 100%]RES[Phospho (STY): 100%]S[Phospho (STY): 100%]RDT[Phospho (STY): 7.8%]S[Phospho (STY): 92.2%]PVR_;_EAS[Phospho (STY): 100%]RES[Phospho (STY): 100%]S[Phospho (STY): 100%]RDT[Phospho (STY): 2.8%]S[Phospho (STY): 97.2%]PVR_;_EAS[Phospho (STY): 100%]RES[Phospho (STY): 100%]S[Phospho (STY): 100%]RDT[Phospho (STY): 3.1%]S[Phospho (STY): 96.9%]PVR_;_EAS[Phospho (STY): 99.6%]RES[Phospho (STY): 99.9%]S[Phospho (STY): 99.9%]RDT[Phospho (STY): 4%]S[Phospho (STY): 96.7%]PVR_
Clasp2_S570_M1	E9Q8N5;F7DCH5;Q08EB6;Q8BRT1	-0,897380114	0,014377472	+	_LS[Phospho (STY): 0%]S[Phospho (STY): 1%]S[Phospho (STY): 99%]VS[Phospho (STY): 0%]AM[Oxidation (M): 100%]R_;_LS[Phospho (STY): 0%]S[Phospho (STY): 0%]S[Phospho (STY): 100%]VS[Phospho (STY): 0%]AM[Oxidation (M): 100%]R_;_LS[Phospho (STY): 0%]S[Phospho (STY): 0.7%]S[Phospho (STY): 99.3%]VS[Phospho (STY): 0%]AM[Oxidation (M): 100%]R_
Clasp2_S947_M1	E9Q8N5;F7DCH5;Q08EB6;Q8BRT1	0,405093193	0,167999079		_S[Phospho (STY): 100%]QEDM[Oxidation (M): 100%]S[Phospho (STY): 0%]EPVRR_;_S[Phospho (STY): 100%]QEDM[Oxidation (M): 100%]S[Phospho (STY): 0%]EPVR_
Clasp2_T546_M3	E9Q8N5;F7DCH5;Q08EB6;Q8BRT1	2,886418104	0,082367839		_EAS[Phospho (STY): 23%]RES[Phospho (STY): 99.7%]S[Phospho (STY): 99.8%]RDT[Phospho (STY): 82.4%]S[Phospho (STY): 95%]PVR_;_EAS[Phospho (STY): 23.8%]RES[Phospho (STY): 99.7%]S[Phospho (STY): 99.8%]RDT[Phospho (STY): 82%]S[Phospho (STY): 94.8%]PVR_;_EAS[Phospho (STY): 0%]RES[Phospho (STY): 100%]S[Phospho (STY): 100%]RDT[Phospho (STY): 100%]S[Phospho (STY): 100%]PVR_;_EAS[Phospho (STY): 6.1%]RES[Phospho (STY): 99%]S[Phospho (STY): 99%]RDT[Phospho (STY): 99%]S[Phospho (STY): 96.8%]PVR_;_EAS[Phospho (STY): 4.4%]RES[Phospho (STY): 99.2%]S[Phospho (STY): 99.2%]RDT[Phospho (STY): 99.2%]S[Phospho (STY): 98.1%]PVR_;_EAS[Phospho (STY): 36.6%]RES[Phospho (STY): 96%]S[Phospho (STY): 96%]RDT[Phospho (STY): 84.5%]S[Phospho (STY): 86.9%]PVR_;_EAS[Phospho (STY): 99.6%]RES[Phospho (STY): 88.4%]S[Phospho (STY): 99.9%]RDT[Phospho (STY): 64.8%]S[Phospho (STY): 47.3%]PVR_;_EAS[Phospho (STY): 99.8%]RES[Phospho (STY): 92.8%]S[Phospho (STY): 99.9%]RDT[Phospho (STY): 65.4%]S[Phospho (STY): 42.2%]PVR_;_EAS[Phospho (STY): 100%]RES[Phospho (STY): 100%]S[Phospho (STY): 100%]RDT[Phospho (STY): 74.3%]S[Phospho (STY): 25.8%]PVR_;_EAS[Phospho (STY): 100%]RES[Phospho (STY): 100%]S[Phospho (STY): 100%]RDT[Phospho (STY): 74.6%]S[Phospho (STY): 25.5%]PVR_;_EAS[Phospho (STY): 96.7%]RES[Phospho (STY): 96.7%]S[Phospho (STY): 96.7%]RDT[Phospho (STY): 93.4%]S[Phospho (STY): 16.5%]PVR_
Clasrp_S294_M1	Q8CFC7	-0,251168251	0,357211227		_RDS[Phospho (STY): 100%]PT[Phospho (STY): 0%]Y[Phospho (STY): 0%]DPY[Phospho (STY): 0%]K_;_RDS[Phospho (STY): 86.8%]PT[Phospho (STY): 0.2%]Y[Phospho (STY): 12.8%]DPY[Phospho (STY): 0.2%]K_;_RDS[Phospho (STY): 99.9%]PT[Phospho (STY): 0%]Y[Phospho (STY): 0%]DPY[Phospho (STY): 0%]K_;_RDS[Phospho (STY): 97.3%]PT[Phospho (STY): 0.2%]Y[Phospho (STY): 2.2%]DPY[Phospho (STY): 0.2%]K_
Clasrp_S335_M1	Q8CFC7	-0,058357716	0,974233943		_IT[Phospho (STY): 0%]FIT[Phospho (STY): 0%]S[Phospho (STY): 0.2%]FGGS[Phospho (STY): 99.8%]DEEAAAAAAAAAAS[Phospho (STY): 0%]GAAPGKPPAPPQT[Phospho (STY): 0%]GGPAPGR_;_IT[Phospho (STY): 0%]FIT[Phospho (STY): 0%]S[Phospho (STY): 0%]FGGS[Phospho (STY): 100%]DEEAAAAAAAAAAS[Phospho (STY): 0%]GAAPGKPPAPPQT[Phospho (STY): 0%]GGPAPGR_;_IT[Phospho (STY): 0%]FIT[Phospho (STY): 0%]S[Phospho (STY): 0.8%]FGGS[Phospho (STY): 99.2%]DEEAAAAAAAAAAS[Phospho (STY): 0%]GAAPGKPPAPPQT[Phospho (STY): 0%]GGPAPGR_;_IT[Phospho (STY): 3.4%]FIT[Phospho (STY): 5.2%]S[Phospho (STY): 1.9%]FGGS[Phospho (STY): 89.6%]DEEAAAAAAAAAAS[Phospho (STY): 0%]GAAPGKPPAPPQT[Phospho (STY): 0%]GGPAPGR_;_IT[Phospho (STY): 3.4%]FIT[Phospho (STY): 5.1%]S[Phospho (STY): 1.9%]FGGS[Phospho (STY): 89.6%]DEEAAAAAAAAAAS[Phospho (STY): 0%]GAAPGKPPAPPQT[Phospho (STY): 0%]GGPAPGR_;_IT[Phospho (STY): 3.3%]FIT[Phospho (STY): 5%]S[Phospho (STY): 1.9%]FGGS[Phospho (STY): 89.8%]DEEAAAAAAAAAAS[Phospho (STY): 0%]GAAPGKPPAPPQT[Phospho (STY): 0%]GGPAPGR_;_IT[Phospho (STY): 3.3%]FIT[Phospho (STY): 5%]S[Phospho (STY): 1.9%]FGGS[Phospho (STY): 89.9%]DEEAAAAAAAAAAS[Phospho (STY): 0%]GAAPGKPPAPPQT[Phospho (STY): 0%]GGPAPGR_;_IT[Phospho (STY): 0%]FIT[Phospho (STY): 0%]S[Phospho (STY): 0.3%]FGGS[Phospho (STY): 99.7%]DEEAAAAAAAAAAS[Phospho (STY): 0%]GAAPGKPPAPPQT[Phospho (STY): 0%]GGPAPGR_;_IT[Phospho (STY): 0%]FIT[Phospho (STY): 0.1%]S[Phospho (STY): 0.1%]FGGS[Phospho (STY): 99.8%]DEEAAAAAAAAAAS[Phospho (STY): 0%]GAAPGKPPAPPQT[Phospho (STY): 0%]GGPAPGR_;_IT[Phospho (STY): 0%]FIT[Phospho (STY): 0.8%]S[Phospho (STY): 1.3%]FGGS[Phospho (STY): 64.2%]DEEAAAAAAAAAAS[Phospho (STY): 33.8%]GAAPGKPPAPPQT[Phospho (STY): 0%]GGPAPGR_;_IT[Phospho (STY): 0%]FIT[Phospho (STY): 0.1%]S[Phospho (STY): 1.9%]FGGS[Phospho (STY): 98%]DEEAAAAAAAAAAS[Phospho (STY): 0.1%]GAAPGKPPAPPQT[Phospho (STY): 0%]GGPAPGR_
Clasrp_S448_M2	Q8CFC7	-0,001142502	0,996852981		_DGHRY[Phospho (STY): 99.9%]S[Phospho (STY): 59.5%]RS[Phospho (STY): 40.6%]PAR_;_DGHRY[Phospho (STY): 99.9%]S[Phospho (STY): 92.2%]RS[Phospho (STY): 7.8%]PAR_;_DGHRY[Phospho (STY): 99.6%]S[Phospho (STY): 50.5%]RS[Phospho (STY): 49.9%]PAR_;_DGHRY[Phospho (STY): 99.8%]S[Phospho (STY): 98.4%]RS[Phospho (STY): 1.8%]PAR_;_DGHRY[Phospho (STY): 99.9%]S[Phospho (STY): 99.6%]RS[Phospho (STY): 0.5%]PAR_;_DGHRY[Phospho (STY): 100%]S[Phospho (STY): 99.9%]RS[Phospho (STY): 0.1%]PAR_;_DGHRY[Phospho (STY): 99.6%]S[Phospho (STY): 95.3%]RS[Phospho (STY): 5%]PAR_;_Y[Phospho (STY): 33%]S[Phospho (STY): 98.1%]RS[Phospho (STY): 68.9%]PAR_;_Y[Phospho (STY): 10.7%]S[Phospho (STY): 99.6%]RS[Phospho (STY): 89.7%]PAR_;_Y[Phospho (STY): 40.9%]S[Phospho (STY): 79.5%]RS[Phospho (STY): 79.5%]PAR_;_Y[Phospho (STY): 0%]S[Phospho (STY): 100%]RS[Phospho (STY): 100%]PAR_;_Y[Phospho (STY): 13.3%]S[Phospho (STY): 93.4%]RS[Phospho (STY): 93.4%]PAR_;_Y[Phospho (STY): 31.8%]S[Phospho (STY): 68.4%]RS[Phospho (STY): 99.8%]PAR_;_Y[Phospho (STY): 0.5%]S[Phospho (STY): 99.5%]RS[Phospho (STY): 100%]PAR_
Clasrp_S450_M2	Q8CFC7	-0,071397781	0,803932616		_DGHRY[Phospho (STY): 99.2%]S[Phospho (STY): 42.1%]RS[Phospho (STY): 58.7%]PAR_;_DGHRY[Phospho (STY): 98.3%]S[Phospho (STY): 2.1%]RS[Phospho (STY): 99.6%]PAR_;_DGHRY[Phospho (STY): 94.8%]S[Phospho (STY): 18%]RS[Phospho (STY): 87.2%]PAR_;_DGHRY[Phospho (STY): 57.9%]S[Phospho (STY): 44.5%]RS[Phospho (STY): 97.6%]PAR_;_DGHRY[Phospho (STY): 99.9%]S[Phospho (STY): 26.8%]RS[Phospho (STY): 73.3%]PAR_;_DGHRY[Phospho (STY): 87.3%]S[Phospho (STY): 30%]RS[Phospho (STY): 82.7%]PAR_;_DGHRY[Phospho (STY): 99.6%]S[Phospho (STY): 12.7%]RS[Phospho (STY): 87.8%]PAR_;_Y[Phospho (STY): 33%]S[Phospho (STY): 98.1%]RS[Phospho (STY): 68.9%]PAR_;_Y[Phospho (STY): 10.7%]S[Phospho (STY): 99.6%]RS[Phospho (STY): 89.7%]PAR_;_Y[Phospho (STY): 40.9%]S[Phospho (STY): 79.5%]RS[Phospho (STY): 79.5%]PAR_;_Y[Phospho (STY): 0%]S[Phospho (STY): 100%]RS[Phospho (STY): 100%]PAR_;_Y[Phospho (STY): 13.3%]S[Phospho (STY): 93.4%]RS[Phospho (STY): 93.4%]PAR_;_Y[Phospho (STY): 31.8%]S[Phospho (STY): 68.4%]RS[Phospho (STY): 99.8%]PAR_;_Y[Phospho (STY): 0.5%]S[Phospho (STY): 99.5%]RS[Phospho (STY): 100%]PAR_
Clasrp_S541_M1	Q8CFC7	-0,693699121	0,0079565	+	_LT[Phospho (STY): 0%]RPAAS[Phospho (STY): 100%]PAVGEK_
Clasrp_S661_M2	Q8CFC7	0,258563042	0,441843306		_S[Phospho (STY): 100%]RS[Phospho (STY): 100%]PHY[Phospho (STY): 0%]R_
Clasrp_S663_M2	Q8CFC7	0,258563042	0,441802822		_S[Phospho (STY): 100%]RS[Phospho (STY): 100%]PHY[Phospho (STY): 0%]R_
Clasrp_Y447_M2	Q8CFC7	1,382127523	0,153243071		_DGHRY[Phospho (STY): 99.2%]S[Phospho (STY): 42.1%]RS[Phospho (STY): 58.7%]PAR_;_DGHRY[Phospho (STY): 98.3%]S[Phospho (STY): 2.1%]RS[Phospho (STY): 99.6%]PAR_;_DGHRY[Phospho (STY): 94.8%]S[Phospho (STY): 18%]RS[Phospho (STY): 87.2%]PAR_;_DGHRY[Phospho (STY): 57.9%]S[Phospho (STY): 44.5%]RS[Phospho (STY): 97.6%]PAR_;_DGHRY[Phospho (STY): 99.9%]S[Phospho (STY): 26.8%]RS[Phospho (STY): 73.3%]PAR_;_DGHRY[Phospho (STY): 87.3%]S[Phospho (STY): 30%]RS[Phospho (STY): 82.7%]PAR_;_DGHRY[Phospho (STY): 99.6%]S[Phospho (STY): 12.7%]RS[Phospho (STY): 87.8%]PAR_;_DGHRY[Phospho (STY): 99.9%]S[Phospho (STY): 59.5%]RS[Phospho (STY): 40.6%]PAR_;_DGHRY[Phospho (STY): 99.9%]S[Phospho (STY): 92.2%]RS[Phospho (STY): 7.8%]PAR_;_DGHRY[Phospho (STY): 99.6%]S[Phospho (STY): 50.5%]RS[Phospho (STY): 49.9%]PAR_;_DGHRY[Phospho (STY): 99.8%]S[Phospho (STY): 98.4%]RS[Phospho (STY): 1.8%]PAR_;_DGHRY[Phospho (STY): 99.9%]S[Phospho (STY): 99.6%]RS[Phospho (STY): 0.5%]PAR_;_DGHRY[Phospho (STY): 100%]S[Phospho (STY): 99.9%]RS[Phospho (STY): 0.1%]PAR_;_DGHRY[Phospho (STY): 99.6%]S[Phospho (STY): 95.3%]RS[Phospho (STY): 5%]PAR_
Clcc1_S429_M2	A2AEM2;Q99LI2	5,036255598	0,000452174	+	_FHS[Phospho (STY): 100%]GNKS[Phospho (STY): 100%]PEVLR_
Clcc1_S433_M2	A2AEM2;Q99LI2	5,036255598	0,000448276	+	_FHS[Phospho (STY): 100%]GNKS[Phospho (STY): 100%]PEVLR_
Clec10a_S123_M1	A2CF65;F8WHB7;J3QPR7;P49300	-0,399780989	0,317331465		_VT[Phospho (STY): 0%]S[Phospho (STY): 100%]LES[Phospho (STY): 0%]T[Phospho (STY): 0%]VEK_;_VT[Phospho (STY): 0.1%]S[Phospho (STY): 99.9%]LES[Phospho (STY): 0%]T[Phospho (STY): 0%]VEK_;_VT[Phospho (STY): 0.4%]S[Phospho (STY): 99.6%]LES[Phospho (STY): 0%]T[Phospho (STY): 0%]VEK_;_VT[Phospho (STY): 0.7%]S[Phospho (STY): 99.3%]LES[Phospho (STY): 0%]T[Phospho (STY): 0%]VEK_
Clec12a_S210_M1	A0A0R4J0T2;Q504P2	0,454202652	0,527348446		_M[Oxidation (M): 100%]FLS[Phospho (STY): 99.3%]EES[Phospho (STY): 0.7%]ER_;_M[Oxidation (M): 100%]FLS[Phospho (STY): 99.9%]EES[Phospho (STY): 0.1%]ER_;_M[Oxidation (M): 100%]FLS[Phospho (STY): 98.8%]EES[Phospho (STY): 1.2%]ER_;_M[Oxidation (M): 100%]FLS[Phospho (STY): 92.5%]EES[Phospho (STY): 7.5%]ER_;_M[Oxidation (M): 100%]FLS[Phospho (STY): 75.5%]EES[Phospho (STY): 24.5%]ER_;_M[Oxidation (M): 100%]FLS[Phospho (STY): 100%]EES[Phospho (STY): 0%]ER_
Clec16a_S406_M1	H7BXB6;Q80U30;Q80U30-2;Q80U30-3;Q80U30-4;Z4YLG3	-0,056055784	0,7645622		_NVGEEEDEERGS[Phospho (STY): 100%]AEDAQEDAEK_
Clec4a2;Clec4a_S18_M1	E0CYQ6;Q923C7;Q9QZ15	-0,877275944	0,006559959	+	_NES[Phospho (STY): 2.8%]NS[Phospho (STY): 97.2%]LHT[Phospho (STY): 0%]Y[Phospho (STY): 0%]S[Phospho (STY): 0%]ES[Phospho (STY): 0%]PAAPR_;_NES[Phospho (STY): 0%]NS[Phospho (STY): 100%]LHT[Phospho (STY): 0%]Y[Phospho (STY): 0%]S[Phospho (STY): 0%]ES[Phospho (STY): 0%]PAAPR_;_NES[Phospho (STY): 0.6%]NS[Phospho (STY): 99.4%]LHT[Phospho (STY): 0%]Y[Phospho (STY): 0%]S[Phospho (STY): 0%]ES[Phospho (STY): 0%]PAAPR_;_NES[Phospho (STY): 0.2%]NS[Phospho (STY): 99.8%]LHT[Phospho (STY): 0%]Y[Phospho (STY): 0%]S[Phospho (STY): 0%]ES[Phospho (STY): 0%]PAAPR_;_NES[Phospho (STY): 4.8%]NS[Phospho (STY): 93.1%]LHT[Phospho (STY): 2.1%]Y[Phospho (STY): 0%]S[Phospho (STY): 0%]ES[Phospho (STY): 0%]PAAPR_;_NES[Phospho (STY): 4.1%]NS[Phospho (STY): 80.1%]LHT[Phospho (STY): 15.5%]Y[Phospho (STY): 0%]S[Phospho (STY): 0.3%]ES[Phospho (STY): 0%]PAAPR_;_NES[Phospho (STY): 1.2%]NS[Phospho (STY): 98.7%]LHT[Phospho (STY): 0.1%]Y[Phospho (STY): 0%]S[Phospho (STY): 0%]ES[Phospho (STY): 0%]PAAPR_;_NES[Phospho (STY): 1.1%]NS[Phospho (STY): 98.8%]LHT[Phospho (STY): 0.1%]Y[Phospho (STY): 0%]S[Phospho (STY): 0%]ES[Phospho (STY): 0%]PAAPR_;_NES[Phospho (STY): 0%]NS[Phospho (STY): 97.2%]LHT[Phospho (STY): 2.7%]Y[Phospho (STY): 0%]S[Phospho (STY): 0%]ES[Phospho (STY): 0%]PAAPR_;_NES[Phospho (STY): 0%]NS[Phospho (STY): 97.2%]LHT[Phospho (STY): 2.8%]Y[Phospho (STY): 0%]S[Phospho (STY): 0%]ES[Phospho (STY): 0%]PAAPR_;_NES[Phospho (STY): 30.1%]NS[Phospho (STY): 69.8%]LHT[Phospho (STY): 0%]Y[Phospho (STY): 0%]S[Phospho (STY): 0%]ES[Phospho (STY): 0%]PAAPR_;_NES[Phospho (STY): 30.4%]NS[Phospho (STY): 69.6%]LHT[Phospho (STY): 0%]Y[Phospho (STY): 0%]S[Phospho (STY): 0%]ES[Phospho (STY): 0%]PAAPR_;_NES[Phospho (STY): 0%]NS[Phospho (STY): 99.9%]LHT[Phospho (STY): 0.1%]Y[Phospho (STY): 0%]S[Phospho (STY): 0%]ES[Phospho (STY): 0%]PAAPR_;_NES[Phospho (STY): 1.5%]NS[Phospho (STY): 98.5%]LHT[Phospho (STY): 0%]Y[Phospho (STY): 0%]S[Phospho (STY): 0%]ES[Phospho (STY): 0%]PAAPR_;_NES[Phospho (STY): 2.4%]NS[Phospho (STY): 61.1%]LHT[Phospho (STY): 36.5%]Y[Phospho (STY): 0%]S[Phospho (STY): 0%]ES[Phospho (STY): 0%]PAAPR_;_NES[Phospho (STY): 2.4%]NS[Phospho (STY): 61.3%]LHT[Phospho (STY): 36.3%]Y[Phospho (STY): 0%]S[Phospho (STY): 0%]ES[Phospho (STY): 0%]PAAPR_;_NES[Phospho (STY): 1.9%]NS[Phospho (STY): 97.8%]LHT[Phospho (STY): 0.3%]Y[Phospho (STY): 0%]S[Phospho (STY): 0%]ES[Phospho (STY): 0%]PAAPR_;_NES[Phospho (STY): 1.8%]NS[Phospho (STY): 98.1%]LHT[Phospho (STY): 0.1%]Y[Phospho (STY): 0%]S[Phospho (STY): 0%]ES[Phospho (STY): 0%]PAAPR_;_NES[Phospho (STY): 21.4%]NS[Phospho (STY): 78.6%]LHT[Phospho (STY): 0%]Y[Phospho (STY): 0%]S[Phospho (STY): 0%]ES[Phospho (STY): 0%]PAAPR_;_NES[Phospho (STY): 21%]NS[Phospho (STY): 79%]LHT[Phospho (STY): 0%]Y[Phospho (STY): 0%]S[Phospho (STY): 0%]ES[Phospho (STY): 0%]PAAPR_
Clec4a2;Clec4a_S25_M1	E0CYQ6;Q923C7;Q9QZ15	-1,840435743	0,000739394	+	_NES[Phospho (STY): 0%]NS[Phospho (STY): 0%]LHT[Phospho (STY): 0%]Y[Phospho (STY): 0%]S[Phospho (STY): 0.4%]ES[Phospho (STY): 99.6%]PAAPR_;_NES[Phospho (STY): 0%]NS[Phospho (STY): 0%]LHT[Phospho (STY): 0%]Y[Phospho (STY): 0%]S[Phospho (STY): 0%]ES[Phospho (STY): 100%]PAAPR_;_NES[Phospho (STY): 0%]NS[Phospho (STY): 0%]LHT[Phospho (STY): 0%]Y[Phospho (STY): 0%]S[Phospho (STY): 0.1%]ES[Phospho (STY): 99.9%]PAAPR_;_NES[Phospho (STY): 0%]NS[Phospho (STY): 0%]LHT[Phospho (STY): 0%]Y[Phospho (STY): 0%]S[Phospho (STY): 0.5%]ES[Phospho (STY): 99.5%]PAAPR_;_NES[Phospho (STY): 0%]NS[Phospho (STY): 0%]LHT[Phospho (STY): 0%]Y[Phospho (STY): 0%]S[Phospho (STY): 0%]ES[Phospho (STY): 99.9%]PAAPR_;_NES[Phospho (STY): 0%]NS[Phospho (STY): 0%]LHT[Phospho (STY): 0%]Y[Phospho (STY): 0%]S[Phospho (STY): 0.2%]ES[Phospho (STY): 99.7%]PAAPR_;_NES[Phospho (STY): 0%]NS[Phospho (STY): 0%]LHT[Phospho (STY): 1%]Y[Phospho (STY): 0%]S[Phospho (STY): 2.2%]ES[Phospho (STY): 96.7%]PAAPR_
Clic1_S121_M1	Q9Z1Q5	-1,163456678	0,001138164	+	_NS[Phospho (STY): 100%]NPALNDNLEK_
Clint1_S235_M1	Q5SUH6;Q5SUH7;Q99KN9;Q99KN9-2	-0,220879555	0,371296083		_DREDS[Phospho (STY): 100%]PER_
Clint1_S235_M2	Q5SUH6;Q5SUH7;Q99KN9;Q99KN9-2	0,153067589	0,500279954		_DREDS[Phospho (STY): 100%]PERCS[Phospho (STY): 99.9%]DS[Phospho (STY): 0.1%]DEEK_;_DREDS[Phospho (STY): 60.3%]PERCS[Phospho (STY): 98.4%]DS[Phospho (STY): 41.3%]DEEK_;_DREDS[Phospho (STY): 100%]PERCS[Phospho (STY): 100%]DS[Phospho (STY): 0%]DEEK_;_DREDS[Phospho (STY): 100%]PERCS[Phospho (STY): 93.7%]DS[Phospho (STY): 6.3%]DEEK_;_DREDS[Phospho (STY): 100%]PERCS[Phospho (STY): 100%]DS[Phospho (STY): 0%]DEEK_
Clint1_S235_M3	Q5SUH6;Q5SUH7;Q99KN9;Q99KN9-2	0,066559553	0,916555845		_DREDS[Phospho (STY): 100%]PERCS[Phospho (STY): 100%]DS[Phospho (STY): 100%]DEEK_
Clint1_S240_M2	Q5SUH6;Q5SUH7;Q99KN9;Q99KN9-2	0,160449982	0,491084337		_DREDS[Phospho (STY): 48.1%]PERCS[Phospho (STY): 91.3%]DS[Phospho (STY): 60.5%]DEEK_;_DREDS[Phospho (STY): 53.5%]PERCS[Phospho (STY): 67.5%]DS[Phospho (STY): 79%]DEEK_;_DREDS[Phospho (STY): 12%]PERCS[Phospho (STY): 100%]DS[Phospho (STY): 88%]DEEK_;_DREDS[Phospho (STY): 100%]PERCS[Phospho (STY): 99.9%]DS[Phospho (STY): 0.1%]DEEK_;_DREDS[Phospho (STY): 60.3%]PERCS[Phospho (STY): 98.4%]DS[Phospho (STY): 41.3%]DEEK_;_DREDS[Phospho (STY): 100%]PERCS[Phospho (STY): 100%]DS[Phospho (STY): 0%]DEEK_;_DREDS[Phospho (STY): 100%]PERCS[Phospho (STY): 93.7%]DS[Phospho (STY): 6.3%]DEEK_;_DREDS[Phospho (STY): 100%]PERCS[Phospho (STY): 100%]DS[Phospho (STY): 0%]DEEK_
Clint1_S240_M3	Q5SUH6;Q5SUH7;Q99KN9;Q99KN9-2	0,066559553	0,916485638		_DREDS[Phospho (STY): 100%]PERCS[Phospho (STY): 100%]DS[Phospho (STY): 100%]DEEK_
Clint1_S242_M3	Q5SUH6;Q5SUH7;Q99KN9;Q99KN9-2	0,066559553	0,916415441		_DREDS[Phospho (STY): 100%]PERCS[Phospho (STY): 100%]DS[Phospho (STY): 100%]DEEK_
Clint1_S307_M1	Q5SUH6;Q5SUH7;Q99KN9;Q99KN9-2	-0,027366161	0,824107623		_AS[Phospho (STY): 100%]PDQNAS[Phospho (STY): 0%]T[Phospho (STY): 0%]HT[Phospho (STY): 0%]PQS[Phospho (STY): 0%]S[Phospho (STY): 0%]AK_
Clint1_T302_M1	Q5SUH6;Q5SUH7;Q99KN9;Q99KN9-2	-1,613802195	0,000651828	+	_T[Phospho (STY): 0%]IDLGAAAHY[Phospho (STY): 0%]T[Phospho (STY): 100%]GDK_;_T[Phospho (STY): 3.2%]IDLGAAAHY[Phospho (STY): 0%]T[Phospho (STY): 96.8%]GDK_;_T[Phospho (STY): 0%]IDLGAAAHY[Phospho (STY): 0%]T[Phospho (STY): 100%]GDK_
Clint1_T316_M1	Q5SUH6;Q5SUH7;Q99KN9;Q99KN9-2	1,45596981	0,000876543	+	_AS[Phospho (STY): 0%]PDQNAS[Phospho (STY): 0%]T[Phospho (STY): 0%]HT[Phospho (STY): 99.9%]PQS[Phospho (STY): 0.1%]S[Phospho (STY): 0%]AK_;_AS[Phospho (STY): 0%]PDQNAS[Phospho (STY): 0%]T[Phospho (STY): 0.2%]HT[Phospho (STY): 93.3%]PQS[Phospho (STY): 5.4%]S[Phospho (STY): 1.1%]AK_;_AS[Phospho (STY): 0%]PDQNAS[Phospho (STY): 0%]T[Phospho (STY): 0%]HT[Phospho (STY): 97.8%]PQS[Phospho (STY): 1.7%]S[Phospho (STY): 0.5%]AK_;_AS[Phospho (STY): 0%]PDQNAS[Phospho (STY): 11.3%]T[Phospho (STY): 11.3%]HT[Phospho (STY): 77.3%]PQS[Phospho (STY): 0%]S[Phospho (STY): 0%]AK_;_AS[Phospho (STY): 0%]PDQNAS[Phospho (STY): 0%]T[Phospho (STY): 0%]HT[Phospho (STY): 100%]PQS[Phospho (STY): 0%]S[Phospho (STY): 0%]AK_;_AS[Phospho (STY): 0%]PDQNAS[Phospho (STY): 0%]T[Phospho (STY): 0.1%]HT[Phospho (STY): 99.9%]PQS[Phospho (STY): 0%]S[Phospho (STY): 0%]AK_;_AS[Phospho (STY): 0%]PDQNAS[Phospho (STY): 0%]T[Phospho (STY): 0%]HT[Phospho (STY): 98.8%]PQS[Phospho (STY): 1.2%]S[Phospho (STY): 0.1%]AK_;_AS[Phospho (STY): 0%]PDQNAS[Phospho (STY): 0%]T[Phospho (STY): 0%]HT[Phospho (STY): 98.2%]PQS[Phospho (STY): 1.6%]S[Phospho (STY): 0.1%]AK_;_AS[Phospho (STY): 0%]PDQNAS[Phospho (STY): 0%]T[Phospho (STY): 0%]HT[Phospho (STY): 98.2%]PQS[Phospho (STY): 1.7%]S[Phospho (STY): 0.1%]AK_;_AS[Phospho (STY): 0%]PDQNAS[Phospho (STY): 0%]T[Phospho (STY): 0%]HT[Phospho (STY): 90.4%]PQS[Phospho (STY): 9.4%]S[Phospho (STY): 0.2%]AK_;_AS[Phospho (STY): 0%]PDQNAS[Phospho (STY): 0%]T[Phospho (STY): 0%]HT[Phospho (STY): 89.1%]PQS[Phospho (STY): 10.7%]S[Phospho (STY): 0.2%]AK_;_AS[Phospho (STY): 0%]PDQNAS[Phospho (STY): 0%]T[Phospho (STY): 0%]HT[Phospho (STY): 88.9%]PQS[Phospho (STY): 10.9%]S[Phospho (STY): 0.2%]AK_;_AS[Phospho (STY): 0%]PDQNAS[Phospho (STY): 0%]T[Phospho (STY): 0%]HT[Phospho (STY): 81.3%]PQS[Phospho (STY): 18.6%]S[Phospho (STY): 0.2%]AK_;_AS[Phospho (STY): 0%]PDQNAS[Phospho (STY): 0%]T[Phospho (STY): 0%]HT[Phospho (STY): 81.8%]PQS[Phospho (STY): 18%]S[Phospho (STY): 0.2%]AK_;_AS[Phospho (STY): 0%]PDQNAS[Phospho (STY): 0%]T[Phospho (STY): 0%]HT[Phospho (STY): 82.1%]PQS[Phospho (STY): 17.8%]S[Phospho (STY): 0.1%]AK_;_AS[Phospho (STY): 0%]PDQNAS[Phospho (STY): 0%]T[Phospho (STY): 0%]HT[Phospho (STY): 100%]PQS[Phospho (STY): 0%]S[Phospho (STY): 0%]AK_;_AS[Phospho (STY): 0%]PDQNAS[Phospho (STY): 0%]T[Phospho (STY): 0%]HT[Phospho (STY): 99.2%]PQS[Phospho (STY): 0.8%]S[Phospho (STY): 0%]AK_;_AS[Phospho (STY): 0%]PDQNAS[Phospho (STY): 0%]T[Phospho (STY): 0%]HT[Phospho (STY): 93.8%]PQS[Phospho (STY): 6.1%]S[Phospho (STY): 0.1%]AK_;_AS[Phospho (STY): 0%]PDQNAS[Phospho (STY): 0%]T[Phospho (STY): 0%]HT[Phospho (STY): 94.4%]PQS[Phospho (STY): 5.5%]S[Phospho (STY): 0.1%]AK_;_AS[Phospho (STY): 0%]PDQNAS[Phospho (STY): 0%]T[Phospho (STY): 0%]HT[Phospho (STY): 94.2%]PQS[Phospho (STY): 5.7%]S[Phospho (STY): 0.1%]AK_;_AS[Phospho (STY): 0%]PDQNAS[Phospho (STY): 0%]T[Phospho (STY): 0%]HT[Phospho (STY): 98.9%]PQS[Phospho (STY): 0.8%]S[Phospho (STY): 0.2%]AK_;_AS[Phospho (STY): 0%]PDQNAS[Phospho (STY): 0%]T[Phospho (STY): 0%]HT[Phospho (STY): 99%]PQS[Phospho (STY): 0.8%]S[Phospho (STY): 0.2%]AK_;_AS[Phospho (STY): 0%]PDQNAS[Phospho (STY): 0%]T[Phospho (STY): 0%]HT[Phospho (STY): 99%]PQS[Phospho (STY): 0.7%]S[Phospho (STY): 0.2%]AK_
Clip1_S1255_M1	D3Z2Z1;D3Z3M7;F8WIA1;Q922J3;Q922J3-2	4,519037247	0,000453933	+	_QLS[Phospho (STY): 20%]S[Phospho (STY): 20%]S[Phospho (STY): 20%]S[Phospho (STY): 20%]GNT[Phospho (STY): 20%]DAQAEEDER_;_QLS[Phospho (STY): 99.8%]S[Phospho (STY): 0.1%]S[Phospho (STY): 0.1%]S[Phospho (STY): 0%]GNT[Phospho (STY): 0%]DAQAEEDER_;_QLS[Phospho (STY): 96.1%]S[Phospho (STY): 3.4%]S[Phospho (STY): 0.3%]S[Phospho (STY): 0.1%]GNT[Phospho (STY): 0.1%]DAQAEEDER_;_QLS[Phospho (STY): 96%]S[Phospho (STY): 3.4%]S[Phospho (STY): 0.5%]S[Phospho (STY): 0.1%]GNT[Phospho (STY): 0.1%]DAQAEEDER_;_QLS[Phospho (STY): 99.6%]S[Phospho (STY): 0.2%]S[Phospho (STY): 0.1%]S[Phospho (STY): 0.1%]GNT[Phospho (STY): 0.1%]DAQAEEDER_;_QLS[Phospho (STY): 99.5%]S[Phospho (STY): 0.2%]S[Phospho (STY): 0.1%]S[Phospho (STY): 0.1%]GNT[Phospho (STY): 0.1%]DAQAEEDER_;_QLS[Phospho (STY): 99.5%]S[Phospho (STY): 0.1%]S[Phospho (STY): 0.1%]S[Phospho (STY): 0.1%]GNT[Phospho (STY): 0.1%]DAQAEEDER_;_QLS[Phospho (STY): 99.6%]S[Phospho (STY): 0.1%]S[Phospho (STY): 0.1%]S[Phospho (STY): 0.1%]GNT[Phospho (STY): 0.1%]DAQAEEDER_;_RQLS[Phospho (STY): 39.4%]S[Phospho (STY): 39.4%]S[Phospho (STY): 7.6%]S[Phospho (STY): 13%]GNT[Phospho (STY): 0.6%]DAQAEEDER_;_RQLS[Phospho (STY): 35.7%]S[Phospho (STY): 35.7%]S[Phospho (STY): 8.9%]S[Phospho (STY): 18.2%]GNT[Phospho (STY): 1.5%]DAQAEEDER_;_RQLS[Phospho (STY): 87.6%]S[Phospho (STY): 10.5%]S[Phospho (STY): 0.6%]S[Phospho (STY): 1.3%]GNT[Phospho (STY): 0%]DAQAEEDER_
Clip1_S1317_M1	D3Z2Z1;D3Z3M7;F8WIA1;Q922J3;Q922J3-2	-1,361128569	0,058237843		_VEM[Oxidation (M): 100%]M[Oxidation (M): 100%]S[Phospho (STY): 0%]EAALNGNGEDLNS[Phospho (STY): 0.2%]Y[Phospho (STY): 0%]DS[Phospho (STY): 99.8%]DDQEK_;_VEM[Oxidation (M): 100%]M[Oxidation (M): 100%]S[Phospho (STY): 0%]EAALNGNGEDLNS[Phospho (STY): 0%]Y[Phospho (STY): 0%]DS[Phospho (STY): 100%]DDQEK_;_VEM[Oxidation (M): 100%]M[Oxidation (M): 100%]S[Phospho (STY): 0%]EAALNGNGEDLNS[Phospho (STY): 0.7%]Y[Phospho (STY): 0%]DS[Phospho (STY): 99.3%]DDQEK_;_VEM[Oxidation (M): 100%]M[Oxidation (M): 100%]S[Phospho (STY): 0%]EAALNGNGEDLNS[Phospho (STY): 5.3%]Y[Phospho (STY): 0%]DS[Phospho (STY): 94.7%]DDQEK_;_VEM[Oxidation (M): 100%]M[Oxidation (M): 100%]S[Phospho (STY): 0%]EAALNGNGEDLNS[Phospho (STY): 25.9%]Y[Phospho (STY): 22.2%]DS[Phospho (STY): 51.9%]DDQEK_
Clip1_S194_M1	D3Z2Z1;D3Z3M7;F8WIA1;Q922J3;Q922J3-2	0,311062336	0,076259696		_T[Phospho (STY): 0%]AS[Phospho (STY): 0%]ES[Phospho (STY): 100%]IS[Phospho (STY): 0%]NLS[Phospho (STY): 0%]EAGS[Phospho (STY): 0%]VK_
Clip1_S194_M2	D3Z2Z1;D3Z3M7;F8WIA1;Q922J3;Q922J3-2	-1,110040665	0,000985539	+	_T[Phospho (STY): 0%]AS[Phospho (STY): 0%]ES[Phospho (STY): 100%]IS[Phospho (STY): 0%]NLS[Phospho (STY): 0%]EAGS[Phospho (STY): 100%]VK_;_T[Phospho (STY): 0%]AS[Phospho (STY): 0%]ES[Phospho (STY): 99%]IS[Phospho (STY): 0%]NLS[Phospho (STY): 1%]EAGS[Phospho (STY): 100%]VK_;_T[Phospho (STY): 0%]AS[Phospho (STY): 0%]ES[Phospho (STY): 100%]IS[Phospho (STY): 0%]NLS[Phospho (STY): 100%]EAGS[Phospho (STY): 0%]VK_;_T[Phospho (STY): 0%]AS[Phospho (STY): 0%]ES[Phospho (STY): 99.9%]IS[Phospho (STY): 0.1%]NLS[Phospho (STY): 100%]EAGS[Phospho (STY): 0%]VK_;_T[Phospho (STY): 0%]AS[Phospho (STY): 0%]ES[Phospho (STY): 100%]IS[Phospho (STY): 0.1%]NLS[Phospho (STY): 99.9%]EAGS[Phospho (STY): 0%]VK_;_T[Phospho (STY): 0%]AS[Phospho (STY): 0%]ES[Phospho (STY): 100%]IS[Phospho (STY): 0.2%]NLS[Phospho (STY): 99.8%]EAGS[Phospho (STY): 0%]VK_;_T[Phospho (STY): 0%]AS[Phospho (STY): 0%]ES[Phospho (STY): 100%]IS[Phospho (STY): 15.4%]NLS[Phospho (STY): 84.6%]EAGS[Phospho (STY): 0%]VK_;_T[Phospho (STY): 0%]AS[Phospho (STY): 0%]ES[Phospho (STY): 100%]IS[Phospho (STY): 18.1%]NLS[Phospho (STY): 81.9%]EAGS[Phospho (STY): 0%]VK_;_T[Phospho (STY): 0%]AS[Phospho (STY): 0%]ES[Phospho (STY): 100%]IS[Phospho (STY): 3%]NLS[Phospho (STY): 97%]EAGS[Phospho (STY): 0%]VK_;_T[Phospho (STY): 0%]AS[Phospho (STY): 0%]ES[Phospho (STY): 100%]IS[Phospho (STY): 5.2%]NLS[Phospho (STY): 94.8%]EAGS[Phospho (STY): 0%]VK_
Clip1_S194_M3	D3Z2Z1;D3Z3M7;F8WIA1;Q922J3;Q922J3-2	-0,300838947	0,559139774		_T[Phospho (STY): 0%]AS[Phospho (STY): 0%]ES[Phospho (STY): 100%]IS[Phospho (STY): 0%]NLS[Phospho (STY): 100%]EAGS[Phospho (STY): 100%]VK_;_T[Phospho (STY): 0%]AS[Phospho (STY): 0.1%]ES[Phospho (STY): 95.7%]IS[Phospho (STY): 4.3%]NLS[Phospho (STY): 100%]EAGS[Phospho (STY): 100%]VK_;_T[Phospho (STY): 0%]AS[Phospho (STY): 0.1%]ES[Phospho (STY): 95.7%]IS[Phospho (STY): 4.2%]NLS[Phospho (STY): 100%]EAGS[Phospho (STY): 100%]VK_;_T[Phospho (STY): 0%]AS[Phospho (STY): 0%]ES[Phospho (STY): 100%]IS[Phospho (STY): 2.2%]NLS[Phospho (STY): 97.8%]EAGS[Phospho (STY): 100%]VK_;_T[Phospho (STY): 31.4%]AS[Phospho (STY): 3.5%]ES[Phospho (STY): 61.5%]IS[Phospho (STY): 3.8%]NLS[Phospho (STY): 99.8%]EAGS[Phospho (STY): 100%]VK_;_T[Phospho (STY): 29.7%]AS[Phospho (STY): 3.5%]ES[Phospho (STY): 62.7%]IS[Phospho (STY): 4.3%]NLS[Phospho (STY): 99.8%]EAGS[Phospho (STY): 100%]VK_;_T[Phospho (STY): 0%]AS[Phospho (STY): 1.9%]ES[Phospho (STY): 98.1%]IS[Phospho (STY): 0%]NLS[Phospho (STY): 100%]EAGS[Phospho (STY): 100%]VK_;_T[Phospho (STY): 0%]AS[Phospho (STY): 1.8%]ES[Phospho (STY): 98.2%]IS[Phospho (STY): 0%]NLS[Phospho (STY): 100%]EAGS[Phospho (STY): 100%]VK_;_T[Phospho (STY): 0.1%]AS[Phospho (STY): 3.7%]ES[Phospho (STY): 96.2%]IS[Phospho (STY): 0%]NLS[Phospho (STY): 100%]EAGS[Phospho (STY): 100%]VK_;_T[Phospho (STY): 0.1%]AS[Phospho (STY): 4%]ES[Phospho (STY): 95.9%]IS[Phospho (STY): 0%]NLS[Phospho (STY): 100%]EAGS[Phospho (STY): 100%]VK_;_T[Phospho (STY): 0.1%]AS[Phospho (STY): 0.3%]ES[Phospho (STY): 99.6%]IS[Phospho (STY): 0%]NLS[Phospho (STY): 100%]EAGS[Phospho (STY): 100%]VK_
Clip1_S199_M2	D3Z2Z1;D3Z3M7;F8WIA1;Q922J3;Q922J3-2	-0,606105328	0,014787492	+	_T[Phospho (STY): 0%]AS[Phospho (STY): 0%]ES[Phospho (STY): 0%]IS[Phospho (STY): 0.1%]NLS[Phospho (STY): 99.9%]EAGS[Phospho (STY): 100%]VKK_;_T[Phospho (STY): 0%]AS[Phospho (STY): 0%]ES[Phospho (STY): 0%]IS[Phospho (STY): 0%]NLS[Phospho (STY): 100%]EAGS[Phospho (STY): 100%]VKK_;_T[Phospho (STY): 0%]AS[Phospho (STY): 0%]ES[Phospho (STY): 0.2%]IS[Phospho (STY): 1%]NLS[Phospho (STY): 98.7%]EAGS[Phospho (STY): 100%]VKK_;_T[Phospho (STY): 0%]AS[Phospho (STY): 0%]ES[Phospho (STY): 0%]IS[Phospho (STY): 0.2%]NLS[Phospho (STY): 99.8%]EAGS[Phospho (STY): 100%]VKK_;_T[Phospho (STY): 0%]AS[Phospho (STY): 0%]ES[Phospho (STY): 0%]IS[Phospho (STY): 0%]NLS[Phospho (STY): 100%]EAGS[Phospho (STY): 100%]VKK_;_T[Phospho (STY): 0%]AS[Phospho (STY): 0%]ES[Phospho (STY): 0%]IS[Phospho (STY): 0.4%]NLS[Phospho (STY): 99.6%]EAGS[Phospho (STY): 100%]VKK_;_T[Phospho (STY): 0%]AS[Phospho (STY): 0%]ES[Phospho (STY): 0.1%]IS[Phospho (STY): 0.6%]NLS[Phospho (STY): 99.3%]EAGS[Phospho (STY): 99.9%]VKK_;_T[Phospho (STY): 0%]AS[Phospho (STY): 0%]ES[Phospho (STY): 0%]IS[Phospho (STY): 0.7%]NLS[Phospho (STY): 99.5%]EAGS[Phospho (STY): 99.8%]VKK_;_T[Phospho (STY): 0%]AS[Phospho (STY): 0%]ES[Phospho (STY): 0%]IS[Phospho (STY): 0%]NLS[Phospho (STY): 100%]EAGS[Phospho (STY): 100%]VK_;_T[Phospho (STY): 0%]AS[Phospho (STY): 8.4%]ES[Phospho (STY): 1.5%]IS[Phospho (STY): 0.2%]NLS[Phospho (STY): 89.9%]EAGS[Phospho (STY): 100%]VK_;_T[Phospho (STY): 0%]AS[Phospho (STY): 0.3%]ES[Phospho (STY): 0.5%]IS[Phospho (STY): 0%]NLS[Phospho (STY): 99.1%]EAGS[Phospho (STY): 100%]VK_;_T[Phospho (STY): 0%]AS[Phospho (STY): 0%]ES[Phospho (STY): 0%]IS[Phospho (STY): 0%]NLS[Phospho (STY): 100%]EAGS[Phospho (STY): 100%]VK_;_T[Phospho (STY): 0%]AS[Phospho (STY): 0.1%]ES[Phospho (STY): 0%]IS[Phospho (STY): 0%]NLS[Phospho (STY): 99.9%]EAGS[Phospho (STY): 100%]VK_;_T[Phospho (STY): 0%]AS[Phospho (STY): 0%]ES[Phospho (STY): 0%]IS[Phospho (STY): 0.2%]NLS[Phospho (STY): 99.9%]EAGS[Phospho (STY): 100%]VK_;_T[Phospho (STY): 0%]AS[Phospho (STY): 0%]ES[Phospho (STY): 0%]IS[Phospho (STY): 0.2%]NLS[Phospho (STY): 99.8%]EAGS[Phospho (STY): 100%]VK_;_T[Phospho (STY): 0%]AS[Phospho (STY): 0%]ES[Phospho (STY): 100%]IS[Phospho (STY): 0%]NLS[Phospho (STY): 100%]EAGS[Phospho (STY): 0%]VK_;_T[Phospho (STY): 0%]AS[Phospho (STY): 0%]ES[Phospho (STY): 99.9%]IS[Phospho (STY): 0.1%]NLS[Phospho (STY): 100%]EAGS[Phospho (STY): 0%]VK_;_T[Phospho (STY): 0%]AS[Phospho (STY): 0%]ES[Phospho (STY): 100%]IS[Phospho (STY): 0.1%]NLS[Phospho (STY): 99.9%]EAGS[Phospho (STY): 0%]VK_;_T[Phospho (STY): 0%]AS[Phospho (STY): 0%]ES[Phospho (STY): 100%]IS[Phospho (STY): 0.2%]NLS[Phospho (STY): 99.8%]EAGS[Phospho (STY): 0%]VK_;_T[Phospho (STY): 0%]AS[Phospho (STY): 0%]ES[Phospho (STY): 100%]IS[Phospho (STY): 15.4%]NLS[Phospho (STY): 84.6%]EAGS[Phospho (STY): 0%]VK_;_T[Phospho (STY): 0%]AS[Phospho (STY): 0%]ES[Phospho (STY): 100%]IS[Phospho (STY): 18.1%]NLS[Phospho (STY): 81.9%]EAGS[Phospho (STY): 0%]VK_;_T[Phospho (STY): 0%]AS[Phospho (STY): 0%]ES[Phospho (STY): 100%]IS[Phospho (STY): 3%]NLS[Phospho (STY): 97%]EAGS[Phospho (STY): 0%]VK_;_T[Phospho (STY): 0%]AS[Phospho (STY): 0%]ES[Phospho (STY): 100%]IS[Phospho (STY): 5.2%]NLS[Phospho (STY): 94.8%]EAGS[Phospho (STY): 0%]VK_
Clip1_S199_M3	D3Z2Z1;D3Z3M7;F8WIA1;Q922J3;Q922J3-2	-0,300838947	0,559091506		_T[Phospho (STY): 0%]AS[Phospho (STY): 0%]ES[Phospho (STY): 100%]IS[Phospho (STY): 0%]NLS[Phospho (STY): 100%]EAGS[Phospho (STY): 100%]VK_;_T[Phospho (STY): 0%]AS[Phospho (STY): 0.1%]ES[Phospho (STY): 95.7%]IS[Phospho (STY): 4.3%]NLS[Phospho (STY): 100%]EAGS[Phospho (STY): 100%]VK_;_T[Phospho (STY): 0%]AS[Phospho (STY): 0.1%]ES[Phospho (STY): 95.7%]IS[Phospho (STY): 4.2%]NLS[Phospho (STY): 100%]EAGS[Phospho (STY): 100%]VK_;_T[Phospho (STY): 0%]AS[Phospho (STY): 0%]ES[Phospho (STY): 100%]IS[Phospho (STY): 2.2%]NLS[Phospho (STY): 97.8%]EAGS[Phospho (STY): 100%]VK_;_T[Phospho (STY): 31.4%]AS[Phospho (STY): 3.5%]ES[Phospho (STY): 61.5%]IS[Phospho (STY): 3.8%]NLS[Phospho (STY): 99.8%]EAGS[Phospho (STY): 100%]VK_;_T[Phospho (STY): 29.7%]AS[Phospho (STY): 3.5%]ES[Phospho (STY): 62.7%]IS[Phospho (STY): 4.3%]NLS[Phospho (STY): 99.8%]EAGS[Phospho (STY): 100%]VK_;_T[Phospho (STY): 0%]AS[Phospho (STY): 1.9%]ES[Phospho (STY): 98.1%]IS[Phospho (STY): 0%]NLS[Phospho (STY): 100%]EAGS[Phospho (STY): 100%]VK_;_T[Phospho (STY): 0%]AS[Phospho (STY): 1.8%]ES[Phospho (STY): 98.2%]IS[Phospho (STY): 0%]NLS[Phospho (STY): 100%]EAGS[Phospho (STY): 100%]VK_;_T[Phospho (STY): 0.1%]AS[Phospho (STY): 3.7%]ES[Phospho (STY): 96.2%]IS[Phospho (STY): 0%]NLS[Phospho (STY): 100%]EAGS[Phospho (STY): 100%]VK_;_T[Phospho (STY): 0.1%]AS[Phospho (STY): 4%]ES[Phospho (STY): 95.9%]IS[Phospho (STY): 0%]NLS[Phospho (STY): 100%]EAGS[Phospho (STY): 100%]VK_;_T[Phospho (STY): 0.1%]AS[Phospho (STY): 0.3%]ES[Phospho (STY): 99.6%]IS[Phospho (STY): 0%]NLS[Phospho (STY): 100%]EAGS[Phospho (STY): 100%]VK_
Clip1_S203_M1	D3Z2Z1;D3Z3M7;F8WIA1;Q922J3;Q922J3-2	-1,037033558	0,001600311	+	_T[Phospho (STY): 0%]AS[Phospho (STY): 0%]ES[Phospho (STY): 0%]IS[Phospho (STY): 0%]NLS[Phospho (STY): 3.9%]EAGS[Phospho (STY): 96.1%]VK_;_T[Phospho (STY): 0%]AS[Phospho (STY): 0%]ES[Phospho (STY): 0%]IS[Phospho (STY): 0%]NLS[Phospho (STY): 4.7%]EAGS[Phospho (STY): 95.3%]VK_;_T[Phospho (STY): 0%]AS[Phospho (STY): 0%]ES[Phospho (STY): 0%]IS[Phospho (STY): 0%]NLS[Phospho (STY): 0%]EAGS[Phospho (STY): 100%]VK_;_T[Phospho (STY): 0%]AS[Phospho (STY): 0%]ES[Phospho (STY): 0%]IS[Phospho (STY): 0%]NLS[Phospho (STY): 0.1%]EAGS[Phospho (STY): 99.9%]VK_;_T[Phospho (STY): 0%]AS[Phospho (STY): 0%]ES[Phospho (STY): 0%]IS[Phospho (STY): 0%]NLS[Phospho (STY): 0.2%]EAGS[Phospho (STY): 99.8%]VK_;_T[Phospho (STY): 0%]AS[Phospho (STY): 0%]ES[Phospho (STY): 0%]IS[Phospho (STY): 0%]NLS[Phospho (STY): 6.8%]EAGS[Phospho (STY): 93.2%]VK_;_T[Phospho (STY): 0%]AS[Phospho (STY): 0%]ES[Phospho (STY): 0%]IS[Phospho (STY): 0%]NLS[Phospho (STY): 10%]EAGS[Phospho (STY): 90%]VK_;_T[Phospho (STY): 0%]AS[Phospho (STY): 0%]ES[Phospho (STY): 0%]IS[Phospho (STY): 0%]NLS[Phospho (STY): 0%]EAGS[Phospho (STY): 100%]VK_;_T[Phospho (STY): 0%]AS[Phospho (STY): 0%]ES[Phospho (STY): 0%]IS[Phospho (STY): 0%]NLS[Phospho (STY): 0.1%]EAGS[Phospho (STY): 99.9%]VK_;_T[Phospho (STY): 0.3%]AS[Phospho (STY): 0.8%]ES[Phospho (STY): 1.3%]IS[Phospho (STY): 1.3%]NLS[Phospho (STY): 3.9%]EAGS[Phospho (STY): 92.4%]VK_;_T[Phospho (STY): 3.9%]AS[Phospho (STY): 14.2%]ES[Phospho (STY): 3%]IS[Phospho (STY): 0.9%]NLS[Phospho (STY): 29.1%]EAGS[Phospho (STY): 48.8%]VK_;_T[Phospho (STY): 0.6%]AS[Phospho (STY): 1.9%]ES[Phospho (STY): 3.3%]IS[Phospho (STY): 0.7%]NLS[Phospho (STY): 30.8%]EAGS[Phospho (STY): 62.7%]VK_;_T[Phospho (STY): 1.2%]AS[Phospho (STY): 4.3%]ES[Phospho (STY): 0.9%]IS[Phospho (STY): 0.2%]NLS[Phospho (STY): 11.4%]EAGS[Phospho (STY): 82%]VK_
Clip1_S203_M2	D3Z2Z1;D3Z3M7;F8WIA1;Q922J3;Q922J3-2	-0,418751717	0,101731154		_T[Phospho (STY): 0%]AS[Phospho (STY): 0%]ES[Phospho (STY): 0%]IS[Phospho (STY): 0.1%]NLS[Phospho (STY): 99.9%]EAGS[Phospho (STY): 100%]VKK_;_T[Phospho (STY): 0%]AS[Phospho (STY): 0%]ES[Phospho (STY): 0%]IS[Phospho (STY): 0%]NLS[Phospho (STY): 100%]EAGS[Phospho (STY): 100%]VKK_;_T[Phospho (STY): 0%]AS[Phospho (STY): 0%]ES[Phospho (STY): 0.2%]IS[Phospho (STY): 1%]NLS[Phospho (STY): 98.7%]EAGS[Phospho (STY): 100%]VKK_;_T[Phospho (STY): 0%]AS[Phospho (STY): 0%]ES[Phospho (STY): 0%]IS[Phospho (STY): 0.2%]NLS[Phospho (STY): 99.8%]EAGS[Phospho (STY): 100%]VKK_;_T[Phospho (STY): 0%]AS[Phospho (STY): 0%]ES[Phospho (STY): 0%]IS[Phospho (STY): 0%]NLS[Phospho (STY): 100%]EAGS[Phospho (STY): 100%]VKK_;_T[Phospho (STY): 0%]AS[Phospho (STY): 0%]ES[Phospho (STY): 0%]IS[Phospho (STY): 0.4%]NLS[Phospho (STY): 99.6%]EAGS[Phospho (STY): 100%]VKK_;_T[Phospho (STY): 0%]AS[Phospho (STY): 0%]ES[Phospho (STY): 0.1%]IS[Phospho (STY): 0.6%]NLS[Phospho (STY): 99.3%]EAGS[Phospho (STY): 99.9%]VKK_;_T[Phospho (STY): 0%]AS[Phospho (STY): 0%]ES[Phospho (STY): 0%]IS[Phospho (STY): 0.7%]NLS[Phospho (STY): 99.5%]EAGS[Phospho (STY): 99.8%]VKK_;_T[Phospho (STY): 0%]AS[Phospho (STY): 0%]ES[Phospho (STY): 0%]IS[Phospho (STY): 0%]NLS[Phospho (STY): 100%]EAGS[Phospho (STY): 100%]VK_;_T[Phospho (STY): 0%]AS[Phospho (STY): 8.4%]ES[Phospho (STY): 1.5%]IS[Phospho (STY): 0.2%]NLS[Phospho (STY): 89.9%]EAGS[Phospho (STY): 100%]VK_;_T[Phospho (STY): 0%]AS[Phospho (STY): 0.3%]ES[Phospho (STY): 0.5%]IS[Phospho (STY): 0%]NLS[Phospho (STY): 99.1%]EAGS[Phospho (STY): 100%]VK_;_T[Phospho (STY): 0%]AS[Phospho (STY): 0%]ES[Phospho (STY): 0%]IS[Phospho (STY): 0%]NLS[Phospho (STY): 100%]EAGS[Phospho (STY): 100%]VK_;_T[Phospho (STY): 0%]AS[Phospho (STY): 0.1%]ES[Phospho (STY): 0%]IS[Phospho (STY): 0%]NLS[Phospho (STY): 99.9%]EAGS[Phospho (STY): 100%]VK_;_T[Phospho (STY): 0%]AS[Phospho (STY): 0%]ES[Phospho (STY): 0%]IS[Phospho (STY): 0.2%]NLS[Phospho (STY): 99.9%]EAGS[Phospho (STY): 100%]VK_;_T[Phospho (STY): 0%]AS[Phospho (STY): 0%]ES[Phospho (STY): 0%]IS[Phospho (STY): 0.2%]NLS[Phospho (STY): 99.8%]EAGS[Phospho (STY): 100%]VK_;_T[Phospho (STY): 0%]AS[Phospho (STY): 0%]ES[Phospho (STY): 100%]IS[Phospho (STY): 0%]NLS[Phospho (STY): 0%]EAGS[Phospho (STY): 100%]VK_;_T[Phospho (STY): 0%]AS[Phospho (STY): 0%]ES[Phospho (STY): 99%]IS[Phospho (STY): 0%]NLS[Phospho (STY): 1%]EAGS[Phospho (STY): 100%]VK_
Clip1_S203_M3	D3Z2Z1;D3Z3M7;F8WIA1;Q922J3;Q922J3-2	-0,300838947	0,559043246		_T[Phospho (STY): 0%]AS[Phospho (STY): 0%]ES[Phospho (STY): 100%]IS[Phospho (STY): 0%]NLS[Phospho (STY): 100%]EAGS[Phospho (STY): 100%]VK_;_T[Phospho (STY): 0%]AS[Phospho (STY): 0.1%]ES[Phospho (STY): 95.7%]IS[Phospho (STY): 4.3%]NLS[Phospho (STY): 100%]EAGS[Phospho (STY): 100%]VK_;_T[Phospho (STY): 0%]AS[Phospho (STY): 0.1%]ES[Phospho (STY): 95.7%]IS[Phospho (STY): 4.2%]NLS[Phospho (STY): 100%]EAGS[Phospho (STY): 100%]VK_;_T[Phospho (STY): 0%]AS[Phospho (STY): 0%]ES[Phospho (STY): 100%]IS[Phospho (STY): 2.2%]NLS[Phospho (STY): 97.8%]EAGS[Phospho (STY): 100%]VK_;_T[Phospho (STY): 31.4%]AS[Phospho (STY): 3.5%]ES[Phospho (STY): 61.5%]IS[Phospho (STY): 3.8%]NLS[Phospho (STY): 99.8%]EAGS[Phospho (STY): 100%]VK_;_T[Phospho (STY): 29.7%]AS[Phospho (STY): 3.5%]ES[Phospho (STY): 62.7%]IS[Phospho (STY): 4.3%]NLS[Phospho (STY): 99.8%]EAGS[Phospho (STY): 100%]VK_;_T[Phospho (STY): 0%]AS[Phospho (STY): 1.9%]ES[Phospho (STY): 98.1%]IS[Phospho (STY): 0%]NLS[Phospho (STY): 100%]EAGS[Phospho (STY): 100%]VK_;_T[Phospho (STY): 0%]AS[Phospho (STY): 1.8%]ES[Phospho (STY): 98.2%]IS[Phospho (STY): 0%]NLS[Phospho (STY): 100%]EAGS[Phospho (STY): 100%]VK_;_T[Phospho (STY): 0.1%]AS[Phospho (STY): 3.7%]ES[Phospho (STY): 96.2%]IS[Phospho (STY): 0%]NLS[Phospho (STY): 100%]EAGS[Phospho (STY): 100%]VK_;_T[Phospho (STY): 0.1%]AS[Phospho (STY): 4%]ES[Phospho (STY): 95.9%]IS[Phospho (STY): 0%]NLS[Phospho (STY): 100%]EAGS[Phospho (STY): 100%]VK_;_T[Phospho (STY): 0.1%]AS[Phospho (STY): 0.3%]ES[Phospho (STY): 99.6%]IS[Phospho (STY): 0%]NLS[Phospho (STY): 100%]EAGS[Phospho (STY): 100%]VK_
Clip1_S309_M1	D3Z2Z1;D3Z3M7;F8WIA1;Q922J3;Q922J3-2	0,146807909	0,876426224		_S[Phospho (STY): 89%]PS[Phospho (STY): 6.2%]AS[Phospho (STY): 1.2%]S[Phospho (STY): 3.5%]LS[Phospho (STY): 0.1%]S[Phospho (STY): 0%]M[Oxidation (M): 100%]S[Phospho (STY): 0%]S[Phospho (STY): 0%]VAS[Phospho (STY): 0%]S[Phospho (STY): 0%]VS[Phospho (STY): 0%]S[Phospho (STY): 0%]K_;_S[Phospho (STY): 86.3%]PS[Phospho (STY): 13.1%]AS[Phospho (STY): 0.5%]S[Phospho (STY): 0.1%]LS[Phospho (STY): 0%]S[Phospho (STY): 0%]M[Oxidation (M): 100%]S[Phospho (STY): 0%]S[Phospho (STY): 0%]VAS[Phospho (STY): 0%]S[Phospho (STY): 0%]VS[Phospho (STY): 0%]S[Phospho (STY): 0%]K_;_S[Phospho (STY): 54.8%]PS[Phospho (STY): 44.9%]AS[Phospho (STY): 0.3%]S[Phospho (STY): 0%]LS[Phospho (STY): 0%]S[Phospho (STY): 0%]M[Oxidation (M): 100%]S[Phospho (STY): 0%]S[Phospho (STY): 0%]VAS[Phospho (STY): 0%]S[Phospho (STY): 0%]VS[Phospho (STY): 0%]S[Phospho (STY): 0%]K_;_S[Phospho (STY): 53.3%]PS[Phospho (STY): 39.2%]AS[Phospho (STY): 0.6%]S[Phospho (STY): 3.9%]LS[Phospho (STY): 1.4%]S[Phospho (STY): 0.3%]M[Oxidation (M): 100%]S[Phospho (STY): 0.7%]S[Phospho (STY): 0.6%]VAS[Phospho (STY): 0%]S[Phospho (STY): 0%]VS[Phospho (STY): 0%]S[Phospho (STY): 0%]K_;_S[Phospho (STY): 88%]PS[Phospho (STY): 10%]AS[Phospho (STY): 0.1%]S[Phospho (STY): 0.2%]LS[Phospho (STY): 1.6%]S[Phospho (STY): 0%]M[Oxidation (M): 100%]S[Phospho (STY): 0%]S[Phospho (STY): 0%]VAS[Phospho (STY): 0%]S[Phospho (STY): 0%]VS[Phospho (STY): 0%]S[Phospho (STY): 0%]K_;_S[Phospho (STY): 89.1%]PS[Phospho (STY): 9.3%]AS[Phospho (STY): 0.2%]S[Phospho (STY): 1.1%]LS[Phospho (STY): 0.3%]S[Phospho (STY): 0%]M[Oxidation (M): 100%]S[Phospho (STY): 0%]S[Phospho (STY): 0%]VAS[Phospho (STY): 0%]S[Phospho (STY): 0%]VS[Phospho (STY): 0%]S[Phospho (STY): 0%]K_;_S[Phospho (STY): 65.2%]PS[Phospho (STY): 34.7%]AS[Phospho (STY): 0.1%]S[Phospho (STY): 0%]LS[Phospho (STY): 0%]S[Phospho (STY): 0%]M[Oxidation (M): 100%]S[Phospho (STY): 0%]S[Phospho (STY): 0%]VAS[Phospho (STY): 0%]S[Phospho (STY): 0%]VS[Phospho (STY): 0%]S[Phospho (STY): 0%]K_;_S[Phospho (STY): 64.1%]PS[Phospho (STY): 35.8%]AS[Phospho (STY): 0.1%]S[Phospho (STY): 0%]LS[Phospho (STY): 0%]S[Phospho (STY): 0%]M[Oxidation (M): 100%]S[Phospho (STY): 0%]S[Phospho (STY): 0%]VAS[Phospho (STY): 0%]S[Phospho (STY): 0%]VS[Phospho (STY): 0%]S[Phospho (STY): 0%]K_;_S[Phospho (STY): 91.9%]PS[Phospho (STY): 8.1%]AS[Phospho (STY): 0%]S[Phospho (STY): 0%]LS[Phospho (STY): 0%]S[Phospho (STY): 0%]M[Oxidation (M): 100%]S[Phospho (STY): 0%]S[Phospho (STY): 0%]VAS[Phospho (STY): 0%]S[Phospho (STY): 0%]VS[Phospho (STY): 0%]S[Phospho (STY): 0%]K_;_S[Phospho (STY): 74.7%]PS[Phospho (STY): 22.9%]AS[Phospho (STY): 1.4%]S[Phospho (STY): 0.9%]LS[Phospho (STY): 0.1%]S[Phospho (STY): 0%]M[Oxidation (M): 100%]S[Phospho (STY): 0%]S[Phospho (STY): 0%]VAS[Phospho (STY): 0%]S[Phospho (STY): 0%]VS[Phospho (STY): 0%]S[Phospho (STY): 0%]K_;_S[Phospho (STY): 52.8%]PS[Phospho (STY): 15.7%]AS[Phospho (STY): 8.5%]S[Phospho (STY): 4.5%]LS[Phospho (STY): 14.4%]S[Phospho (STY): 3.9%]M[Oxidation (M): 100%]S[Phospho (STY): 0.1%]S[Phospho (STY): 0.1%]VAS[Phospho (STY): 0%]S[Phospho (STY): 0%]VS[Phospho (STY): 0%]S[Phospho (STY): 0%]K_;_S[Phospho (STY): 73.7%]PS[Phospho (STY): 21.7%]AS[Phospho (STY): 2.8%]S[Phospho (STY): 1.7%]LS[Phospho (STY): 0.1%]S[Phospho (STY): 0.1%]M[Oxidation (M): 100%]S[Phospho (STY): 0%]S[Phospho (STY): 0%]VAS[Phospho (STY): 0%]S[Phospho (STY): 0%]VS[Phospho (STY): 0%]S[Phospho (STY): 0%]K_;_S[Phospho (STY): 80%]PS[Phospho (STY): 18.9%]AS[Phospho (STY): 1.1%]S[Phospho (STY): 0%]LS[Phospho (STY): 0%]S[Phospho (STY): 0%]M[Oxidation (M): 100%]S[Phospho (STY): 0%]S[Phospho (STY): 0%]VAS[Phospho (STY): 0%]S[Phospho (STY): 0%]VS[Phospho (STY): 0%]S[Phospho (STY): 0%]K_;_S[Phospho (STY): 46.4%]PS[Phospho (STY): 12.4%]AS[Phospho (STY): 38.5%]S[Phospho (STY): 1.7%]LS[Phospho (STY): 1%]S[Phospho (STY): 0%]M[Oxidation (M): 100%]S[Phospho (STY): 0%]S[Phospho (STY): 0%]VAS[Phospho (STY): 0%]S[Phospho (STY): 0%]VS[Phospho (STY): 0%]S[Phospho (STY): 0%]K_;_S[Phospho (STY): 83.5%]PS[Phospho (STY): 15.7%]AS[Phospho (STY): 0.7%]S[Phospho (STY): 0%]LS[Phospho (STY): 0%]S[Phospho (STY): 0%]M[Oxidation (M): 100%]S[Phospho (STY): 0%]S[Phospho (STY): 0%]VAS[Phospho (STY): 0%]S[Phospho (STY): 0%]VS[Phospho (STY): 0%]S[Phospho (STY): 0%]K_
Clip1_S347_M1	D3Z2Z1;D3Z3M7;F8WIA1;Q922J3;Q922J3-2	-0,72615242	0,149799075		_KIS[Phospho (STY): 99.8%]GT[Phospho (STY): 0.1%]T[Phospho (STY): 0.1%]ALQEALK_;_KIS[Phospho (STY): 99.9%]GT[Phospho (STY): 0%]T[Phospho (STY): 0%]ALQEALK_;_KIS[Phospho (STY): 100%]GT[Phospho (STY): 0%]T[Phospho (STY): 0%]ALQEALK_;_KIS[Phospho (STY): 99.9%]GT[Phospho (STY): 0.1%]T[Phospho (STY): 0%]ALQEALK_;_KIS[Phospho (STY): 33.3%]GT[Phospho (STY): 33.3%]T[Phospho (STY): 33.3%]ALQEALK_;_KIS[Phospho (STY): 82.8%]GT[Phospho (STY): 8.6%]T[Phospho (STY): 8.6%]ALQEALK_
Clip1_S463_M1	D3Z2Z1;D3Z3M7;F8WIA1;Q922J3;Q922J3-2	-0,702199459	0,025123806	+	_S[Phospho (STY): 100%]RIM[Oxidation (M): 100%]ELEK_
Clip2_S208_M1	Q9Z0H8;Q9Z0H8-2	-1,093469381	0,340156855		_T[Phospho (STY): 0%]GNES[Phospho (STY): 0%]GS[Phospho (STY): 0%]NLS[Phospho (STY): 99.7%]DS[Phospho (STY): 0.3%]GS[Phospho (STY): 0%]VK_;_T[Phospho (STY): 0%]GNES[Phospho (STY): 0%]GS[Phospho (STY): 0%]NLS[Phospho (STY): 100%]DS[Phospho (STY): 0%]GS[Phospho (STY): 0%]VK_;_T[Phospho (STY): 0%]GNES[Phospho (STY): 0%]GS[Phospho (STY): 0%]NLS[Phospho (STY): 99.6%]DS[Phospho (STY): 0.4%]GS[Phospho (STY): 0%]VK_;_T[Phospho (STY): 0%]GNES[Phospho (STY): 0%]GS[Phospho (STY): 0%]NLS[Phospho (STY): 94.2%]DS[Phospho (STY): 5.7%]GS[Phospho (STY): 0%]VK_;_T[Phospho (STY): 0%]GNES[Phospho (STY): 0%]GS[Phospho (STY): 0%]NLS[Phospho (STY): 94.2%]DS[Phospho (STY): 5.8%]GS[Phospho (STY): 0%]VK_;_T[Phospho (STY): 0%]GNES[Phospho (STY): 0%]GS[Phospho (STY): 0%]NLS[Phospho (STY): 93.4%]DS[Phospho (STY): 6.6%]GS[Phospho (STY): 0.1%]VK_;_T[Phospho (STY): 0%]GNES[Phospho (STY): 0%]GS[Phospho (STY): 0%]NLS[Phospho (STY): 99.9%]DS[Phospho (STY): 0.1%]GS[Phospho (STY): 0%]VK_
Clip2_S208_M2	Q9Z0H8;Q9Z0H8-2	-2,198944092	0,015613551	+	_T[Phospho (STY): 0%]GNES[Phospho (STY): 0%]GS[Phospho (STY): 0%]NLS[Phospho (STY): 73.6%]DS[Phospho (STY): 31.8%]GS[Phospho (STY): 94.6%]VK_;_T[Phospho (STY): 0%]GNES[Phospho (STY): 0%]GS[Phospho (STY): 0%]NLS[Phospho (STY): 71.1%]DS[Phospho (STY): 34.9%]GS[Phospho (STY): 94%]VK_;_T[Phospho (STY): 0%]GNES[Phospho (STY): 0%]GS[Phospho (STY): 0%]NLS[Phospho (STY): 91.5%]DS[Phospho (STY): 43.4%]GS[Phospho (STY): 65.1%]VK_;_T[Phospho (STY): 0%]GNES[Phospho (STY): 0%]GS[Phospho (STY): 0%]NLS[Phospho (STY): 91.4%]DS[Phospho (STY): 44.4%]GS[Phospho (STY): 64.1%]VK_;_T[Phospho (STY): 0%]GNES[Phospho (STY): 0%]GS[Phospho (STY): 0%]NLS[Phospho (STY): 99.5%]DS[Phospho (STY): 1.1%]GS[Phospho (STY): 99.4%]VK_;_T[Phospho (STY): 0%]GNES[Phospho (STY): 0%]GS[Phospho (STY): 0%]NLS[Phospho (STY): 99.4%]DS[Phospho (STY): 1.1%]GS[Phospho (STY): 99.4%]VK_;_T[Phospho (STY): 0%]GNES[Phospho (STY): 0%]GS[Phospho (STY): 0%]NLS[Phospho (STY): 82.1%]DS[Phospho (STY): 32.5%]GS[Phospho (STY): 85.4%]VK_;_T[Phospho (STY): 0%]GNES[Phospho (STY): 0%]GS[Phospho (STY): 0%]NLS[Phospho (STY): 74%]DS[Phospho (STY): 27.3%]GS[Phospho (STY): 98.7%]VK_;_T[Phospho (STY): 0%]GNES[Phospho (STY): 0%]GS[Phospho (STY): 0%]NLS[Phospho (STY): 99.9%]DS[Phospho (STY): 1.6%]GS[Phospho (STY): 98.6%]VK_;_T[Phospho (STY): 0%]GNES[Phospho (STY): 0%]GS[Phospho (STY): 0%]NLS[Phospho (STY): 85.1%]DS[Phospho (STY): 15.6%]GS[Phospho (STY): 99.3%]VK_
Clip2_S212_M2	Q9Z0H8;Q9Z0H8-2	-0,700015306	0,051570134		_T[Phospho (STY): 0%]GNES[Phospho (STY): 0%]GS[Phospho (STY): 0%]NLS[Phospho (STY): 38.5%]DS[Phospho (STY): 61.6%]GS[Phospho (STY): 99.9%]VK_;_T[Phospho (STY): 0%]GNES[Phospho (STY): 0%]GS[Phospho (STY): 0%]NLS[Phospho (STY): 18.7%]DS[Phospho (STY): 81.7%]GS[Phospho (STY): 99.6%]VK_;_T[Phospho (STY): 0%]GNES[Phospho (STY): 0%]GS[Phospho (STY): 0%]NLS[Phospho (STY): 19.3%]DS[Phospho (STY): 81%]GS[Phospho (STY): 99.6%]VK_;_T[Phospho (STY): 0%]GNES[Phospho (STY): 0%]GS[Phospho (STY): 0%]NLS[Phospho (STY): 0.6%]DS[Phospho (STY): 99.4%]GS[Phospho (STY): 100%]VK_;_T[Phospho (STY): 0%]GNES[Phospho (STY): 0%]GS[Phospho (STY): 0%]NLS[Phospho (STY): 0.5%]DS[Phospho (STY): 99.5%]GS[Phospho (STY): 100%]VK_;_T[Phospho (STY): 0%]GNES[Phospho (STY): 0%]GS[Phospho (STY): 0%]NLS[Phospho (STY): 73.6%]DS[Phospho (STY): 31.8%]GS[Phospho (STY): 94.6%]VK_;_T[Phospho (STY): 0%]GNES[Phospho (STY): 0%]GS[Phospho (STY): 0%]NLS[Phospho (STY): 71.1%]DS[Phospho (STY): 34.9%]GS[Phospho (STY): 94%]VK_;_T[Phospho (STY): 0%]GNES[Phospho (STY): 0%]GS[Phospho (STY): 0%]NLS[Phospho (STY): 91.5%]DS[Phospho (STY): 43.4%]GS[Phospho (STY): 65.1%]VK_;_T[Phospho (STY): 0%]GNES[Phospho (STY): 0%]GS[Phospho (STY): 0%]NLS[Phospho (STY): 91.4%]DS[Phospho (STY): 44.4%]GS[Phospho (STY): 64.1%]VK_;_T[Phospho (STY): 0%]GNES[Phospho (STY): 0%]GS[Phospho (STY): 0%]NLS[Phospho (STY): 99.5%]DS[Phospho (STY): 1.1%]GS[Phospho (STY): 99.4%]VK_;_T[Phospho (STY): 0%]GNES[Phospho (STY): 0%]GS[Phospho (STY): 0%]NLS[Phospho (STY): 99.4%]DS[Phospho (STY): 1.1%]GS[Phospho (STY): 99.4%]VK_;_T[Phospho (STY): 0%]GNES[Phospho (STY): 0%]GS[Phospho (STY): 0%]NLS[Phospho (STY): 82.1%]DS[Phospho (STY): 32.5%]GS[Phospho (STY): 85.4%]VK_;_T[Phospho (STY): 0%]GNES[Phospho (STY): 0%]GS[Phospho (STY): 0%]NLS[Phospho (STY): 74%]DS[Phospho (STY): 27.3%]GS[Phospho (STY): 98.7%]VK_;_T[Phospho (STY): 0%]GNES[Phospho (STY): 0%]GS[Phospho (STY): 0%]NLS[Phospho (STY): 99.9%]DS[Phospho (STY): 1.6%]GS[Phospho (STY): 98.6%]VK_;_T[Phospho (STY): 0%]GNES[Phospho (STY): 0%]GS[Phospho (STY): 0%]NLS[Phospho (STY): 85.1%]DS[Phospho (STY): 15.6%]GS[Phospho (STY): 99.3%]VK_
Clip2_S295_M1	Q9Z0H8;Q9Z0H8-2	-0,897104979	0,056064191		_IGFPS[Phospho (STY): 0%]T[Phospho (STY): 1.2%]S[Phospho (STY): 98.8%]PAK_;_IGFPS[Phospho (STY): 2%]T[Phospho (STY): 2%]S[Phospho (STY): 96.1%]PAK_;_IGFPS[Phospho (STY): 0%]T[Phospho (STY): 0.1%]S[Phospho (STY): 99.9%]PAK_;_IGFPS[Phospho (STY): 0%]T[Phospho (STY): 0%]S[Phospho (STY): 100%]PAK_;_IGFPS[Phospho (STY): 0.8%]T[Phospho (STY): 35.8%]S[Phospho (STY): 63.4%]PAK_;_IGFPS[Phospho (STY): 0%]T[Phospho (STY): 1.1%]S[Phospho (STY): 98.9%]PAK_
Clip2_S924_M1	Q9Z0H8;Q9Z0H8-2	-0,067838669	0,669901791		_VLLLEANRHS[Phospho (STY): 100%]PGPER_
Clk3_S281_M2	A0A1L1SST3;O35492	0,215852261	0,47781364		_RS[Phospho (STY): 0%]S[Phospho (STY): 100%]RS[Phospho (STY): 100%]VEDDK_;_RS[Phospho (STY): 5.9%]S[Phospho (STY): 94.1%]RS[Phospho (STY): 100%]VEDDK_;_RS[Phospho (STY): 6.4%]S[Phospho (STY): 93.6%]RS[Phospho (STY): 100%]VEDDK_;_RS[Phospho (STY): 22.7%]S[Phospho (STY): 77.3%]RS[Phospho (STY): 100%]VEDDK_;_RS[Phospho (STY): 5.8%]S[Phospho (STY): 94.2%]RS[Phospho (STY): 100%]VEDDK_;_RS[Phospho (STY): 6.2%]S[Phospho (STY): 93.8%]RS[Phospho (STY): 100%]VEDDK_;_RS[Phospho (STY): 26.5%]S[Phospho (STY): 73.5%]RS[Phospho (STY): 100%]VEDDK_;_RS[Phospho (STY): 8.5%]S[Phospho (STY): 91.5%]RS[Phospho (STY): 100%]VEDDK_;_RS[Phospho (STY): 9%]S[Phospho (STY): 91%]RS[Phospho (STY): 100%]VEDDK_;_RS[Phospho (STY): 3.8%]S[Phospho (STY): 96.2%]RS[Phospho (STY): 100%]VEDDK_;_RS[Phospho (STY): 3.4%]S[Phospho (STY): 96.6%]RS[Phospho (STY): 100%]VEDDK_;_RS[Phospho (STY): 30.4%]S[Phospho (STY): 93.6%]RS[Phospho (STY): 76%]VEDDK_;_RS[Phospho (STY): 3.3%]S[Phospho (STY): 96.7%]RS[Phospho (STY): 100%]VEDDK_;_RS[Phospho (STY): 2.1%]S[Phospho (STY): 97.9%]RS[Phospho (STY): 100%]VEDDK_;_RS[Phospho (STY): 42.4%]S[Phospho (STY): 57.6%]RS[Phospho (STY): 100%]VEDDK_;_RS[Phospho (STY): 43.7%]S[Phospho (STY): 99.4%]RS[Phospho (STY): 56.9%]VEDDK_;_RS[Phospho (STY): 43.7%]S[Phospho (STY): 99.4%]RS[Phospho (STY): 57%]VEDDK_;_RS[Phospho (STY): 4.1%]S[Phospho (STY): 97.8%]RS[Phospho (STY): 98%]VEDDK_;_RS[Phospho (STY): 4.2%]S[Phospho (STY): 97.8%]RS[Phospho (STY): 98%]VEDDK_;_RS[Phospho (STY): 9.5%]S[Phospho (STY): 95.5%]RS[Phospho (STY): 95%]VEDDK_;_RS[Phospho (STY): 9.5%]S[Phospho (STY): 95.5%]RS[Phospho (STY): 94.9%]VEDDK_;_RS[Phospho (STY): 41.8%]S[Phospho (STY): 98.7%]RS[Phospho (STY): 59.6%]VEDDK_;_RS[Phospho (STY): 42.6%]S[Phospho (STY): 98.6%]RS[Phospho (STY): 58.7%]VEDDK_;_RS[Phospho (STY): 15.2%]S[Phospho (STY): 92.4%]RS[Phospho (STY): 92.4%]VEDDK_;_RS[Phospho (STY): 14.9%]S[Phospho (STY): 92.5%]RS[Phospho (STY): 92.6%]VEDDK_;_RS[Phospho (STY): 49.2%]S[Phospho (STY): 93.9%]RS[Phospho (STY): 56.9%]VEDDK_;_RS[Phospho (STY): 99.9%]S[Phospho (STY): 99.5%]RS[Phospho (STY): 0.6%]VEDDK_;_RS[Phospho (STY): 99.4%]S[Phospho (STY): 99.4%]RS[Phospho (STY): 1.2%]VEDDK_;_RS[Phospho (STY): 78.8%]S[Phospho (STY): 80.6%]RS[Phospho (STY): 40.6%]VEDDK_;_RS[Phospho (STY): 97.1%]S[Phospho (STY): 78%]RS[Phospho (STY): 24.8%]VEDDK_;_RS[Phospho (STY): 65.9%]S[Phospho (STY): 97.3%]RS[Phospho (STY): 36.8%]VEDDK_
Clk3_S283_M2	A0A1L1SST3;O35492	0,202286243	0,485903944		_RS[Phospho (STY): 0%]S[Phospho (STY): 100%]RS[Phospho (STY): 100%]VEDDK_;_RS[Phospho (STY): 5.9%]S[Phospho (STY): 94.1%]RS[Phospho (STY): 100%]VEDDK_;_RS[Phospho (STY): 6.4%]S[Phospho (STY): 93.6%]RS[Phospho (STY): 100%]VEDDK_;_RS[Phospho (STY): 22.7%]S[Phospho (STY): 77.3%]RS[Phospho (STY): 100%]VEDDK_;_RS[Phospho (STY): 5.8%]S[Phospho (STY): 94.2%]RS[Phospho (STY): 100%]VEDDK_;_RS[Phospho (STY): 6.2%]S[Phospho (STY): 93.8%]RS[Phospho (STY): 100%]VEDDK_;_RS[Phospho (STY): 26.5%]S[Phospho (STY): 73.5%]RS[Phospho (STY): 100%]VEDDK_;_RS[Phospho (STY): 8.5%]S[Phospho (STY): 91.5%]RS[Phospho (STY): 100%]VEDDK_;_RS[Phospho (STY): 9%]S[Phospho (STY): 91%]RS[Phospho (STY): 100%]VEDDK_;_RS[Phospho (STY): 3.8%]S[Phospho (STY): 96.2%]RS[Phospho (STY): 100%]VEDDK_;_RS[Phospho (STY): 3.4%]S[Phospho (STY): 96.6%]RS[Phospho (STY): 100%]VEDDK_;_RS[Phospho (STY): 30.4%]S[Phospho (STY): 93.6%]RS[Phospho (STY): 76%]VEDDK_;_RS[Phospho (STY): 3.3%]S[Phospho (STY): 96.7%]RS[Phospho (STY): 100%]VEDDK_;_RS[Phospho (STY): 2.1%]S[Phospho (STY): 97.9%]RS[Phospho (STY): 100%]VEDDK_;_RS[Phospho (STY): 42.4%]S[Phospho (STY): 57.6%]RS[Phospho (STY): 100%]VEDDK_;_RS[Phospho (STY): 43.7%]S[Phospho (STY): 99.4%]RS[Phospho (STY): 56.9%]VEDDK_;_RS[Phospho (STY): 43.7%]S[Phospho (STY): 99.4%]RS[Phospho (STY): 57%]VEDDK_;_RS[Phospho (STY): 4.1%]S[Phospho (STY): 97.8%]RS[Phospho (STY): 98%]VEDDK_;_RS[Phospho (STY): 4.2%]S[Phospho (STY): 97.8%]RS[Phospho (STY): 98%]VEDDK_;_RS[Phospho (STY): 9.5%]S[Phospho (STY): 95.5%]RS[Phospho (STY): 95%]VEDDK_;_RS[Phospho (STY): 9.5%]S[Phospho (STY): 95.5%]RS[Phospho (STY): 94.9%]VEDDK_;_RS[Phospho (STY): 41.8%]S[Phospho (STY): 98.7%]RS[Phospho (STY): 59.6%]VEDDK_;_RS[Phospho (STY): 42.6%]S[Phospho (STY): 98.6%]RS[Phospho (STY): 58.7%]VEDDK_;_RS[Phospho (STY): 15.2%]S[Phospho (STY): 92.4%]RS[Phospho (STY): 92.4%]VEDDK_;_RS[Phospho (STY): 14.9%]S[Phospho (STY): 92.5%]RS[Phospho (STY): 92.6%]VEDDK_;_RS[Phospho (STY): 49.2%]S[Phospho (STY): 93.9%]RS[Phospho (STY): 56.9%]VEDDK_
Clk3_S173_M2	A0A1L1SST3;O35492	0,371420383	0,138050722		_S[Phospho (STY): 100%]Y[Phospho (STY): 0%]S[Phospho (STY): 100%]REHEGR_;_S[Phospho (STY): 98.6%]Y[Phospho (STY): 1.4%]S[Phospho (STY): 100%]REHEGR_;_S[Phospho (STY): 95.8%]Y[Phospho (STY): 4.2%]S[Phospho (STY): 100%]REHEGR_;_S[Phospho (STY): 95.6%]Y[Phospho (STY): 4.4%]S[Phospho (STY): 100%]REHEGR_;_S[Phospho (STY): 99.7%]Y[Phospho (STY): 0.3%]S[Phospho (STY): 100%]REHEGR_;_S[Phospho (STY): 80.4%]Y[Phospho (STY): 99.9%]S[Phospho (STY): 19.7%]REHEGR_;_S[Phospho (STY): 65.4%]Y[Phospho (STY): 99.9%]S[Phospho (STY): 34.7%]REHEGR_
Clk3_S175_M2	A0A1L1SST3;O35492	0,36312151	0,123128668		_S[Phospho (STY): 46.8%]Y[Phospho (STY): 98.2%]S[Phospho (STY): 55%]REHEGR_;_S[Phospho (STY): 9.6%]Y[Phospho (STY): 91.2%]S[Phospho (STY): 99.2%]REHEGR_;_S[Phospho (STY): 27.8%]Y[Phospho (STY): 98.9%]S[Phospho (STY): 73.3%]REHEGR_;_S[Phospho (STY): 23%]Y[Phospho (STY): 86.2%]S[Phospho (STY): 90.8%]REHEGR_;_S[Phospho (STY): 29.5%]Y[Phospho (STY): 98.7%]S[Phospho (STY): 71.8%]REHEGR_;_S[Phospho (STY): 100%]Y[Phospho (STY): 0%]S[Phospho (STY): 100%]REHEGR_;_S[Phospho (STY): 98.6%]Y[Phospho (STY): 1.4%]S[Phospho (STY): 100%]REHEGR_;_S[Phospho (STY): 95.8%]Y[Phospho (STY): 4.2%]S[Phospho (STY): 100%]REHEGR_;_S[Phospho (STY): 95.6%]Y[Phospho (STY): 4.4%]S[Phospho (STY): 100%]REHEGR_;_S[Phospho (STY): 99.7%]Y[Phospho (STY): 0.3%]S[Phospho (STY): 100%]REHEGR_
Cln3_S14_M1	D3YUU4;D3YVA8;D3YZN0;D3Z448;D3Z6L5;Q61124;Q6PAH4;S4R2L1	0,194844723	0,115440805		_LEDS[Phospho (STY): 100%]EREET[Phospho (STY): 0%]DS[Phospho (STY): 0%]EPQAPR_;_RLEDS[Phospho (STY): 33.3%]EREET[Phospho (STY): 33.3%]DS[Phospho (STY): 33.3%]EPQAPR_;_RLEDS[Phospho (STY): 38.7%]EREET[Phospho (STY): 30.7%]DS[Phospho (STY): 30.7%]EPQAPR_;_RLEDS[Phospho (STY): 50.1%]EREET[Phospho (STY): 25%]DS[Phospho (STY): 25%]EPQAPR_;_RLEDS[Phospho (STY): 61.9%]EREET[Phospho (STY): 33%]DS[Phospho (STY): 5.1%]EPQAPR_;_RLEDS[Phospho (STY): 65.9%]EREET[Phospho (STY): 17%]DS[Phospho (STY): 17%]EPQAPR_;_RLEDS[Phospho (STY): 88.7%]EREET[Phospho (STY): 9.9%]DS[Phospho (STY): 1.4%]EPQAPR_;_RLEDS[Phospho (STY): 98.8%]EREET[Phospho (STY): 0.9%]DS[Phospho (STY): 0.3%]EPQAPR_;_RLEDS[Phospho (STY): 99.9%]EREET[Phospho (STY): 0%]DS[Phospho (STY): 0%]EPQAPR_;_RLEDS[Phospho (STY): 89.2%]EREET[Phospho (STY): 5.4%]DS[Phospho (STY): 5.4%]EPQAPR_;_RLEDS[Phospho (STY): 100%]EREET[Phospho (STY): 0%]DS[Phospho (STY): 0%]EPQAPR_;_RLEDS[Phospho (STY): 100%]EREET[Phospho (STY): 0%]DS[Phospho (STY): 0%]EPQAPR_;_RLEDS[Phospho (STY): 87.9%]EREET[Phospho (STY): 12.1%]DS[Phospho (STY): 0%]EPQAPR_;_RLEDS[Phospho (STY): 100%]EREET[Phospho (STY): 0%]DS[Phospho (STY): 0%]EPQAPR_;_RLEDS[Phospho (STY): 95.8%]EREET[Phospho (STY): 4.2%]DS[Phospho (STY): 0%]EPQAPR_;_RLEDS[Phospho (STY): 97.7%]EREET[Phospho (STY): 2.2%]DS[Phospho (STY): 0%]EPQAPR_;_RLEDS[Phospho (STY): 95.7%]EREET[Phospho (STY): 4.3%]DS[Phospho (STY): 0%]EPQAPR_
Clns1a_S100_M1	Q923F1	-0,483375072	0,028954709	+	_EPLS[Phospho (STY): 100%]DEDEEDNDDVEPIS[Phospho (STY): 0%]EFR_;_LGEES[Phospho (STY): 0%]KEPLS[Phospho (STY): 100%]DEDEEDNDDVEPIS[Phospho (STY): 0%]EFR_;_LGEES[Phospho (STY): 0.1%]KEPLS[Phospho (STY): 99.9%]DEDEEDNDDVEPIS[Phospho (STY): 0%]EFR_
Clock_S441_M3	A0A0J9YU61;O08785;O08785-2	-0,633661747	0,240657167		_S[Phospho (STY): 37.8%]S[Phospho (STY): 62.2%]HT[Phospho (STY): 100%]AVS[Phospho (STY): 99.6%]DPS[Phospho (STY): 0.3%]S[Phospho (STY): 0.1%]T[Phospho (STY): 0%]PT[Phospho (STY): 0%]K_;_S[Phospho (STY): 34.7%]S[Phospho (STY): 65.3%]HT[Phospho (STY): 100%]AVS[Phospho (STY): 100%]DPS[Phospho (STY): 0%]S[Phospho (STY): 0%]T[Phospho (STY): 0%]PT[Phospho (STY): 0%]K_;_S[Phospho (STY): 36%]S[Phospho (STY): 63.9%]HT[Phospho (STY): 99.9%]AVS[Phospho (STY): 99.9%]DPS[Phospho (STY): 0.1%]S[Phospho (STY): 0.1%]T[Phospho (STY): 0.1%]PT[Phospho (STY): 0%]K_;_S[Phospho (STY): 36%]S[Phospho (STY): 63.9%]HT[Phospho (STY): 100%]AVS[Phospho (STY): 99.9%]DPS[Phospho (STY): 0%]S[Phospho (STY): 0%]T[Phospho (STY): 0%]PT[Phospho (STY): 0%]K_;_S[Phospho (STY): 36.2%]S[Phospho (STY): 63.8%]HT[Phospho (STY): 100%]AVS[Phospho (STY): 99.7%]DPS[Phospho (STY): 0.2%]S[Phospho (STY): 0.1%]T[Phospho (STY): 0%]PT[Phospho (STY): 0%]K_;_S[Phospho (STY): 36.2%]S[Phospho (STY): 63.8%]HT[Phospho (STY): 100%]AVS[Phospho (STY): 99.8%]DPS[Phospho (STY): 0.2%]S[Phospho (STY): 0.1%]T[Phospho (STY): 0%]PT[Phospho (STY): 0%]K_;_S[Phospho (STY): 36.6%]S[Phospho (STY): 63.4%]HT[Phospho (STY): 100%]AVS[Phospho (STY): 99.8%]DPS[Phospho (STY): 0.1%]S[Phospho (STY): 0%]T[Phospho (STY): 0%]PT[Phospho (STY): 0%]K_;_S[Phospho (STY): 2.2%]S[Phospho (STY): 82.6%]HT[Phospho (STY): 84.9%]AVS[Phospho (STY): 91.4%]DPS[Phospho (STY): 15%]S[Phospho (STY): 15%]T[Phospho (STY): 8.1%]PT[Phospho (STY): 0.7%]K_;_S[Phospho (STY): 31.1%]S[Phospho (STY): 55.1%]HT[Phospho (STY): 86.2%]AVS[Phospho (STY): 86.4%]DPS[Phospho (STY): 13.8%]S[Phospho (STY): 13.8%]T[Phospho (STY): 12.9%]PT[Phospho (STY): 0.7%]K_
Clock_S446_M3	A0A0J9YU61;O08785;O08785-2	0,398285389	0,68858248		_S[Phospho (STY): 0%]S[Phospho (STY): 0%]HT[Phospho (STY): 0%]AVS[Phospho (STY): 72.2%]DPS[Phospho (STY): 100%]S[Phospho (STY): 76.6%]T[Phospho (STY): 48.1%]PT[Phospho (STY): 3.1%]K_;_S[Phospho (STY): 1.2%]S[Phospho (STY): 41.2%]HT[Phospho (STY): 42.5%]AVS[Phospho (STY): 62%]DPS[Phospho (STY): 56.8%]S[Phospho (STY): 56.9%]T[Phospho (STY): 36.6%]PT[Phospho (STY): 2.8%]K_;_S[Phospho (STY): 37.8%]S[Phospho (STY): 62.2%]HT[Phospho (STY): 100%]AVS[Phospho (STY): 99.6%]DPS[Phospho (STY): 0.3%]S[Phospho (STY): 0.1%]T[Phospho (STY): 0%]PT[Phospho (STY): 0%]K_;_S[Phospho (STY): 34.7%]S[Phospho (STY): 65.3%]HT[Phospho (STY): 100%]AVS[Phospho (STY): 100%]DPS[Phospho (STY): 0%]S[Phospho (STY): 0%]T[Phospho (STY): 0%]PT[Phospho (STY): 0%]K_;_S[Phospho (STY): 36%]S[Phospho (STY): 63.9%]HT[Phospho (STY): 99.9%]AVS[Phospho (STY): 99.9%]DPS[Phospho (STY): 0.1%]S[Phospho (STY): 0.1%]T[Phospho (STY): 0.1%]PT[Phospho (STY): 0%]K_;_S[Phospho (STY): 36%]S[Phospho (STY): 63.9%]HT[Phospho (STY): 100%]AVS[Phospho (STY): 99.9%]DPS[Phospho (STY): 0%]S[Phospho (STY): 0%]T[Phospho (STY): 0%]PT[Phospho (STY): 0%]K_;_S[Phospho (STY): 36.2%]S[Phospho (STY): 63.8%]HT[Phospho (STY): 100%]AVS[Phospho (STY): 99.7%]DPS[Phospho (STY): 0.2%]S[Phospho (STY): 0.1%]T[Phospho (STY): 0%]PT[Phospho (STY): 0%]K_;_S[Phospho (STY): 36.2%]S[Phospho (STY): 63.8%]HT[Phospho (STY): 100%]AVS[Phospho (STY): 99.8%]DPS[Phospho (STY): 0.2%]S[Phospho (STY): 0.1%]T[Phospho (STY): 0%]PT[Phospho (STY): 0%]K_;_S[Phospho (STY): 36.6%]S[Phospho (STY): 63.4%]HT[Phospho (STY): 100%]AVS[Phospho (STY): 99.8%]DPS[Phospho (STY): 0.1%]S[Phospho (STY): 0%]T[Phospho (STY): 0%]PT[Phospho (STY): 0%]K_;_S[Phospho (STY): 2.2%]S[Phospho (STY): 82.6%]HT[Phospho (STY): 84.9%]AVS[Phospho (STY): 91.4%]DPS[Phospho (STY): 15%]S[Phospho (STY): 15%]T[Phospho (STY): 8.1%]PT[Phospho (STY): 0.7%]K_;_S[Phospho (STY): 31.1%]S[Phospho (STY): 55.1%]HT[Phospho (STY): 86.2%]AVS[Phospho (STY): 86.4%]DPS[Phospho (STY): 13.8%]S[Phospho (STY): 13.8%]T[Phospho (STY): 12.9%]PT[Phospho (STY): 0.7%]K_
Clock_T443_M3	A0A0J9YU61;O08785;O08785-2	-0,753766775	0,139709373		_S[Phospho (STY): 37.8%]S[Phospho (STY): 62.2%]HT[Phospho (STY): 100%]AVS[Phospho (STY): 99.6%]DPS[Phospho (STY): 0.3%]S[Phospho (STY): 0.1%]T[Phospho (STY): 0%]PT[Phospho (STY): 0%]K_;_S[Phospho (STY): 34.7%]S[Phospho (STY): 65.3%]HT[Phospho (STY): 100%]AVS[Phospho (STY): 100%]DPS[Phospho (STY): 0%]S[Phospho (STY): 0%]T[Phospho (STY): 0%]PT[Phospho (STY): 0%]K_;_S[Phospho (STY): 36%]S[Phospho (STY): 63.9%]HT[Phospho (STY): 99.9%]AVS[Phospho (STY): 99.9%]DPS[Phospho (STY): 0.1%]S[Phospho (STY): 0.1%]T[Phospho (STY): 0.1%]PT[Phospho (STY): 0%]K_;_S[Phospho (STY): 36%]S[Phospho (STY): 63.9%]HT[Phospho (STY): 100%]AVS[Phospho (STY): 99.9%]DPS[Phospho (STY): 0%]S[Phospho (STY): 0%]T[Phospho (STY): 0%]PT[Phospho (STY): 0%]K_;_S[Phospho (STY): 36.2%]S[Phospho (STY): 63.8%]HT[Phospho (STY): 100%]AVS[Phospho (STY): 99.7%]DPS[Phospho (STY): 0.2%]S[Phospho (STY): 0.1%]T[Phospho (STY): 0%]PT[Phospho (STY): 0%]K_;_S[Phospho (STY): 36.2%]S[Phospho (STY): 63.8%]HT[Phospho (STY): 100%]AVS[Phospho (STY): 99.8%]DPS[Phospho (STY): 0.2%]S[Phospho (STY): 0.1%]T[Phospho (STY): 0%]PT[Phospho (STY): 0%]K_;_S[Phospho (STY): 36.6%]S[Phospho (STY): 63.4%]HT[Phospho (STY): 100%]AVS[Phospho (STY): 99.8%]DPS[Phospho (STY): 0.1%]S[Phospho (STY): 0%]T[Phospho (STY): 0%]PT[Phospho (STY): 0%]K_;_S[Phospho (STY): 2.2%]S[Phospho (STY): 82.6%]HT[Phospho (STY): 84.9%]AVS[Phospho (STY): 91.4%]DPS[Phospho (STY): 15%]S[Phospho (STY): 15%]T[Phospho (STY): 8.1%]PT[Phospho (STY): 0.7%]K_;_S[Phospho (STY): 31.1%]S[Phospho (STY): 55.1%]HT[Phospho (STY): 86.2%]AVS[Phospho (STY): 86.4%]DPS[Phospho (STY): 13.8%]S[Phospho (STY): 13.8%]T[Phospho (STY): 12.9%]PT[Phospho (STY): 0.7%]K_
Clta_S104_M1	B1AWD8;B1AWD9;B1AWE0;B1AWE1;O08585;Q6PFA2	0,501185417	0,004525806	+	_LQS[Phospho (STY): 100%]EPES[Phospho (STY): 0%]IRK_;_LQS[Phospho (STY): 99.9%]EPES[Phospho (STY): 0.1%]IRK_;_LQS[Phospho (STY): 100%]EPES[Phospho (STY): 0%]IRK_;_LQS[Phospho (STY): 99.3%]EPES[Phospho (STY): 0.7%]IRK_;_LQS[Phospho (STY): 99.8%]EPES[Phospho (STY): 0.2%]IRK_;_LQS[Phospho (STY): 100%]EPES[Phospho (STY): 0%]IR_
Cluh_S1300_M1	A0A0R4J140;Q5SW19;Q5SW19-3;Z4YLI8	1,64955616	0,067613093		_AVEDM[Oxidation (M): 100%]GS[Phospho (STY): 100%]PQT[Phospho (STY): 0%]AK_;_AVEDM[Oxidation (M): 100%]GS[Phospho (STY): 99.2%]PQT[Phospho (STY): 0.8%]AK_;_AVEDM[Oxidation (M): 100%]GS[Phospho (STY): 77.6%]PQT[Phospho (STY): 22.4%]AK_;_AVEDM[Oxidation (M): 100%]GS[Phospho (STY): 75.2%]PQT[Phospho (STY): 24.8%]AK_;_AVEDM[Oxidation (M): 100%]GS[Phospho (STY): 99.9%]PQT[Phospho (STY): 0.1%]AK_
Cmip_S349_M1	Q9D486;Q9D486-2;Q9D486-3	-0,403146267	0,134197721		_DNS[Phospho (STY): 100%]PS[Phospho (STY): 0%]LK_;_DNS[Phospho (STY): 94.9%]PS[Phospho (STY): 5.1%]LK_;_DNS[Phospho (STY): 100%]PS[Phospho (STY): 0%]LK_
Cmklr1_S337_M2	P97468	-0,670143604	0,05846712		_LANALS[Phospho (STY): 99.9%]EDT[Phospho (STY): 0.1%]GPS[Phospho (STY): 0%]S[Phospho (STY): 0%]Y[Phospho (STY): 100%]PS[Phospho (STY): 0%]HR_;_LANALS[Phospho (STY): 98%]EDT[Phospho (STY): 4.6%]GPS[Phospho (STY): 3%]S[Phospho (STY): 0.2%]Y[Phospho (STY): 94.1%]PS[Phospho (STY): 0%]HR_;_LANALS[Phospho (STY): 97.7%]EDT[Phospho (STY): 46.9%]GPS[Phospho (STY): 2.5%]S[Phospho (STY): 0%]Y[Phospho (STY): 52.9%]PS[Phospho (STY): 0%]HR_;_LANALS[Phospho (STY): 99.8%]EDT[Phospho (STY): 0.2%]GPS[Phospho (STY): 0.2%]S[Phospho (STY): 0%]Y[Phospho (STY): 99.7%]PS[Phospho (STY): 0%]HR_;_LANALS[Phospho (STY): 99.8%]EDT[Phospho (STY): 0.2%]GPS[Phospho (STY): 0.3%]S[Phospho (STY): 0%]Y[Phospho (STY): 99.7%]PS[Phospho (STY): 0%]HR_;_LANALS[Phospho (STY): 98.8%]EDT[Phospho (STY): 98.8%]GPS[Phospho (STY): 0%]S[Phospho (STY): 0%]Y[Phospho (STY): 1.2%]PS[Phospho (STY): 1.2%]HR_;_LANALS[Phospho (STY): 93.5%]EDT[Phospho (STY): 89%]GPS[Phospho (STY): 5.4%]S[Phospho (STY): 0.6%]Y[Phospho (STY): 11.5%]PS[Phospho (STY): 0%]HR_;_LANALS[Phospho (STY): 78.7%]EDT[Phospho (STY): 79.4%]GPS[Phospho (STY): 13.1%]S[Phospho (STY): 4.2%]Y[Phospho (STY): 17.9%]PS[Phospho (STY): 6.6%]HR_;_LANALS[Phospho (STY): 43.9%]EDT[Phospho (STY): 54.2%]GPS[Phospho (STY): 14.4%]S[Phospho (STY): 8.7%]Y[Phospho (STY): 39.6%]PS[Phospho (STY): 39.2%]HR_;_LANALS[Phospho (STY): 100%]EDT[Phospho (STY): 99.9%]GPS[Phospho (STY): 0.1%]S[Phospho (STY): 0%]Y[Phospho (STY): 0%]PS[Phospho (STY): 0%]HR_;_LANALS[Phospho (STY): 100%]EDT[Phospho (STY): 100%]GPS[Phospho (STY): 0%]S[Phospho (STY): 0%]Y[Phospho (STY): 0%]PS[Phospho (STY): 0%]HR_;_LANALS[Phospho (STY): 97.8%]EDT[Phospho (STY): 97.8%]GPS[Phospho (STY): 0.3%]S[Phospho (STY): 1.8%]Y[Phospho (STY): 2.2%]PS[Phospho (STY): 0.1%]HR_;_LANALS[Phospho (STY): 97.6%]EDT[Phospho (STY): 97.6%]GPS[Phospho (STY): 0.3%]S[Phospho (STY): 1.9%]Y[Phospho (STY): 2.4%]PS[Phospho (STY): 0.2%]HR_;_LANALS[Phospho (STY): 99.8%]EDT[Phospho (STY): 99.8%]GPS[Phospho (STY): 0.1%]S[Phospho (STY): 0.2%]Y[Phospho (STY): 0.2%]PS[Phospho (STY): 0%]HR_;_LANALS[Phospho (STY): 99.7%]EDT[Phospho (STY): 99.7%]GPS[Phospho (STY): 0.1%]S[Phospho (STY): 0.2%]Y[Phospho (STY): 0.3%]PS[Phospho (STY): 0%]HR_
Cmklr1_S356_M1	P97468	3,649610281	0,000245283	+	_M[Oxidation (M): 100%]S[Phospho (STY): 0.3%]S[Phospho (STY): 99.7%]LNEK_;_M[Oxidation (M): 100%]S[Phospho (STY): 0.4%]S[Phospho (STY): 99.6%]LNEK_;_M[Oxidation (M): 100%]S[Phospho (STY): 20.3%]S[Phospho (STY): 79.7%]LNEK_;_M[Oxidation (M): 100%]S[Phospho (STY): 12%]S[Phospho (STY): 88%]LNEK_;_M[Oxidation (M): 100%]S[Phospho (STY): 0.5%]S[Phospho (STY): 99.5%]LNEK_;_M[Oxidation (M): 100%]S[Phospho (STY): 0.7%]S[Phospho (STY): 99.3%]LNEK_;_M[Oxidation (M): 100%]S[Phospho (STY): 8.7%]S[Phospho (STY): 91.3%]LNEK_;_M[Oxidation (M): 100%]S[Phospho (STY): 0%]S[Phospho (STY): 100%]LNEK_;_M[Oxidation (M): 100%]S[Phospho (STY): 1.4%]S[Phospho (STY): 98.6%]LNEK_;_M[Oxidation (M): 100%]S[Phospho (STY): 0.2%]S[Phospho (STY): 99.8%]LNEK_;_M[Oxidation (M): 100%]S[Phospho (STY): 10.5%]S[Phospho (STY): 89.5%]LNEK_;_M[Oxidation (M): 100%]S[Phospho (STY): 1%]S[Phospho (STY): 99%]LNEK_;_M[Oxidation (M): 100%]S[Phospho (STY): 4.3%]S[Phospho (STY): 95.7%]LNEK_;_M[Oxidation (M): 100%]S[Phospho (STY): 0%]S[Phospho (STY): 100%]LNEK_;_M[Oxidation (M): 100%]S[Phospho (STY): 0.1%]S[Phospho (STY): 99.9%]LNEK_;_M[Oxidation (M): 100%]S[Phospho (STY): 16.9%]S[Phospho (STY): 83.1%]LNEK_;_M[Oxidation (M): 100%]S[Phospho (STY): 0.7%]S[Phospho (STY): 99.3%]LNEK_
Cmklr1_T340_M1	P97468	-0,035032749	0,850101843		_LANALS[Phospho (STY): 0.2%]EDT[Phospho (STY): 99.8%]GPS[Phospho (STY): 0%]S[Phospho (STY): 0%]Y[Phospho (STY): 0%]PS[Phospho (STY): 0%]HR_;_LANALS[Phospho (STY): 15.6%]EDT[Phospho (STY): 84.4%]GPS[Phospho (STY): 0%]S[Phospho (STY): 0%]Y[Phospho (STY): 0%]PS[Phospho (STY): 0%]HR_;_LANALS[Phospho (STY): 8.7%]EDT[Phospho (STY): 91.3%]GPS[Phospho (STY): 0%]S[Phospho (STY): 0%]Y[Phospho (STY): 0%]PS[Phospho (STY): 0%]HR_;_LANALS[Phospho (STY): 44.6%]EDT[Phospho (STY): 55.4%]GPS[Phospho (STY): 0%]S[Phospho (STY): 0%]Y[Phospho (STY): 0%]PS[Phospho (STY): 0%]HR_;_LANALS[Phospho (STY): 38.6%]EDT[Phospho (STY): 61.4%]GPS[Phospho (STY): 0%]S[Phospho (STY): 0%]Y[Phospho (STY): 0%]PS[Phospho (STY): 0%]HR_;_LANALS[Phospho (STY): 1.1%]EDT[Phospho (STY): 98.9%]GPS[Phospho (STY): 0%]S[Phospho (STY): 0%]Y[Phospho (STY): 0%]PS[Phospho (STY): 0%]HR_;_LANALS[Phospho (STY): 0.4%]EDT[Phospho (STY): 99.6%]GPS[Phospho (STY): 0%]S[Phospho (STY): 0%]Y[Phospho (STY): 0%]PS[Phospho (STY): 0%]HR_;_LANALS[Phospho (STY): 0.3%]EDT[Phospho (STY): 99.7%]GPS[Phospho (STY): 0%]S[Phospho (STY): 0%]Y[Phospho (STY): 0%]PS[Phospho (STY): 0%]HR_;_LANALS[Phospho (STY): 0.6%]EDT[Phospho (STY): 99.4%]GPS[Phospho (STY): 0%]S[Phospho (STY): 0%]Y[Phospho (STY): 0%]PS[Phospho (STY): 0%]HR_;_LANALS[Phospho (STY): 0.5%]EDT[Phospho (STY): 99.5%]GPS[Phospho (STY): 0%]S[Phospho (STY): 0%]Y[Phospho (STY): 0%]PS[Phospho (STY): 0%]HR_;_LANALS[Phospho (STY): 3.3%]EDT[Phospho (STY): 96.7%]GPS[Phospho (STY): 0%]S[Phospho (STY): 0%]Y[Phospho (STY): 0%]PS[Phospho (STY): 0%]HR_;_LANALS[Phospho (STY): 3.1%]EDT[Phospho (STY): 96.9%]GPS[Phospho (STY): 0%]S[Phospho (STY): 0%]Y[Phospho (STY): 0%]PS[Phospho (STY): 0%]HR_;_LANALS[Phospho (STY): 3.6%]EDT[Phospho (STY): 96.4%]GPS[Phospho (STY): 0%]S[Phospho (STY): 0%]Y[Phospho (STY): 0%]PS[Phospho (STY): 0%]HR_;_LANALS[Phospho (STY): 2.3%]EDT[Phospho (STY): 97.6%]GPS[Phospho (STY): 0%]S[Phospho (STY): 0%]Y[Phospho (STY): 0%]PS[Phospho (STY): 0%]HR_
Cmklr1_T340_M2	P97468	-0,618703365	0,07084456		_LANALS[Phospho (STY): 98.8%]EDT[Phospho (STY): 98.8%]GPS[Phospho (STY): 0%]S[Phospho (STY): 0%]Y[Phospho (STY): 1.2%]PS[Phospho (STY): 1.2%]HR_;_LANALS[Phospho (STY): 93.5%]EDT[Phospho (STY): 89%]GPS[Phospho (STY): 5.4%]S[Phospho (STY): 0.6%]Y[Phospho (STY): 11.5%]PS[Phospho (STY): 0%]HR_;_LANALS[Phospho (STY): 78.7%]EDT[Phospho (STY): 79.4%]GPS[Phospho (STY): 13.1%]S[Phospho (STY): 4.2%]Y[Phospho (STY): 17.9%]PS[Phospho (STY): 6.6%]HR_;_LANALS[Phospho (STY): 43.9%]EDT[Phospho (STY): 54.2%]GPS[Phospho (STY): 14.4%]S[Phospho (STY): 8.7%]Y[Phospho (STY): 39.6%]PS[Phospho (STY): 39.2%]HR_;_LANALS[Phospho (STY): 100%]EDT[Phospho (STY): 99.9%]GPS[Phospho (STY): 0.1%]S[Phospho (STY): 0%]Y[Phospho (STY): 0%]PS[Phospho (STY): 0%]HR_;_LANALS[Phospho (STY): 100%]EDT[Phospho (STY): 100%]GPS[Phospho (STY): 0%]S[Phospho (STY): 0%]Y[Phospho (STY): 0%]PS[Phospho (STY): 0%]HR_;_LANALS[Phospho (STY): 97.8%]EDT[Phospho (STY): 97.8%]GPS[Phospho (STY): 0.3%]S[Phospho (STY): 1.8%]Y[Phospho (STY): 2.2%]PS[Phospho (STY): 0.1%]HR_;_LANALS[Phospho (STY): 97.6%]EDT[Phospho (STY): 97.6%]GPS[Phospho (STY): 0.3%]S[Phospho (STY): 1.9%]Y[Phospho (STY): 2.4%]PS[Phospho (STY): 0.2%]HR_;_LANALS[Phospho (STY): 99.8%]EDT[Phospho (STY): 99.8%]GPS[Phospho (STY): 0.1%]S[Phospho (STY): 0.2%]Y[Phospho (STY): 0.2%]PS[Phospho (STY): 0%]HR_;_LANALS[Phospho (STY): 99.7%]EDT[Phospho (STY): 99.7%]GPS[Phospho (STY): 0.1%]S[Phospho (STY): 0.2%]Y[Phospho (STY): 0.3%]PS[Phospho (STY): 0%]HR_
Cmpk1_S147_M1	A0A0R4J093;Q9DBP5	-0,648666382	0,002555411	+	_S[Phospho (STY): 0%]DDNRES[Phospho (STY): 100%]LEK_
Cmtm4_S194_M1	Q8CJ61	0,747887611	0,024250517	+	_T[Phospho (STY): 9.6%]ES[Phospho (STY): 90.4%]RDVDS[Phospho (STY): 0.1%]RPEIQR_;_T[Phospho (STY): 8.1%]ES[Phospho (STY): 83.7%]RDVDS[Phospho (STY): 8.1%]RPEIQR_;_T[Phospho (STY): 34.5%]ES[Phospho (STY): 44.2%]RDVDS[Phospho (STY): 21.3%]RPEIQR_;_T[Phospho (STY): 7.9%]ES[Phospho (STY): 87.9%]RDVDS[Phospho (STY): 4.1%]RPEIQR_;_T[Phospho (STY): 18.8%]ES[Phospho (STY): 62.3%]RDVDS[Phospho (STY): 18.8%]RPEIQR_;_T[Phospho (STY): 28.4%]ES[Phospho (STY): 62.3%]RDVDS[Phospho (STY): 9.2%]RPEIQR_;_T[Phospho (STY): 24.5%]ES[Phospho (STY): 75.5%]RDVDS[Phospho (STY): 0%]RPEIQR_;_T[Phospho (STY): 8.8%]ES[Phospho (STY): 91.2%]RDVDS[Phospho (STY): 0%]RPEIQR_;_T[Phospho (STY): 12.5%]ES[Phospho (STY): 87.5%]RDVDS[Phospho (STY): 0%]RPEIQR_;_T[Phospho (STY): 3.6%]ES[Phospho (STY): 96.4%]RDVDS[Phospho (STY): 0%]RPEIQR_;_T[Phospho (STY): 26.7%]ES[Phospho (STY): 73.3%]RDVDS[Phospho (STY): 0%]RPEIQR_;_T[Phospho (STY): 30.3%]ES[Phospho (STY): 69.7%]RDVDS[Phospho (STY): 0%]RPEIQR_
Cmtr1_S27_M2	D3Z491;Q9DBC3	2,042050838	0,004576146	+	_HLS[Phospho (STY): 99.6%]S[Phospho (STY): 0.4%]T[Phospho (STY): 39.7%]S[Phospho (STY): 60.3%]DDEPLS[Phospho (STY): 0%]S[Phospho (STY): 0%]VNHAAK_;_HLS[Phospho (STY): 99.7%]S[Phospho (STY): 0.4%]T[Phospho (STY): 40%]S[Phospho (STY): 60%]DDEPLS[Phospho (STY): 0%]S[Phospho (STY): 0%]VNHAAK_;_HLS[Phospho (STY): 99.6%]S[Phospho (STY): 0.4%]T[Phospho (STY): 39.8%]S[Phospho (STY): 60.1%]DDEPLS[Phospho (STY): 0%]S[Phospho (STY): 0%]VNHAAK_;_HLS[Phospho (STY): 99.7%]S[Phospho (STY): 0.4%]T[Phospho (STY): 39.9%]S[Phospho (STY): 60.1%]DDEPLS[Phospho (STY): 0%]S[Phospho (STY): 0%]VNHAAK_;_HLS[Phospho (STY): 99.7%]S[Phospho (STY): 0.4%]T[Phospho (STY): 39.4%]S[Phospho (STY): 60.6%]DDEPLS[Phospho (STY): 0%]S[Phospho (STY): 0%]VNHAAK_;_HLS[Phospho (STY): 95.1%]S[Phospho (STY): 0.5%]T[Phospho (STY): 29.3%]S[Phospho (STY): 75.2%]DDEPLS[Phospho (STY): 0%]S[Phospho (STY): 0%]VNHAAK_;_HLS[Phospho (STY): 94.6%]S[Phospho (STY): 0.5%]T[Phospho (STY): 30%]S[Phospho (STY): 74.9%]DDEPLS[Phospho (STY): 0%]S[Phospho (STY): 0%]VNHAAK_;_HLS[Phospho (STY): 94.9%]S[Phospho (STY): 0.5%]T[Phospho (STY): 28.8%]S[Phospho (STY): 75.8%]DDEPLS[Phospho (STY): 0%]S[Phospho (STY): 0%]VNHAAK_;_HLS[Phospho (STY): 94.9%]S[Phospho (STY): 0.5%]T[Phospho (STY): 29.2%]S[Phospho (STY): 75.4%]DDEPLS[Phospho (STY): 0%]S[Phospho (STY): 0%]VNHAAK_;_HLS[Phospho (STY): 94.6%]S[Phospho (STY): 0.5%]T[Phospho (STY): 28.3%]S[Phospho (STY): 76.6%]DDEPLS[Phospho (STY): 0%]S[Phospho (STY): 0%]VNHAAK_;_HLS[Phospho (STY): 73.7%]S[Phospho (STY): 0.8%]T[Phospho (STY): 27.4%]S[Phospho (STY): 98.1%]DDEPLS[Phospho (STY): 0%]S[Phospho (STY): 0%]VNHAAK_;_HLS[Phospho (STY): 73.8%]S[Phospho (STY): 0.8%]T[Phospho (STY): 27.4%]S[Phospho (STY): 98.1%]DDEPLS[Phospho (STY): 0%]S[Phospho (STY): 0%]VNHAAK_;_HLS[Phospho (STY): 73.7%]S[Phospho (STY): 0.8%]T[Phospho (STY): 27.5%]S[Phospho (STY): 98.1%]DDEPLS[Phospho (STY): 0%]S[Phospho (STY): 0%]VNHAAK_;_HLS[Phospho (STY): 100%]S[Phospho (STY): 0.3%]T[Phospho (STY): 8%]S[Phospho (STY): 91.7%]DDEPLS[Phospho (STY): 0%]S[Phospho (STY): 0%]VNHAAK_;_HLS[Phospho (STY): 100%]S[Phospho (STY): 0.3%]T[Phospho (STY): 8%]S[Phospho (STY): 91.8%]DDEPLS[Phospho (STY): 0%]S[Phospho (STY): 0%]VNHAAK_;_HLS[Phospho (STY): 99.3%]S[Phospho (STY): 19.8%]T[Phospho (STY): 2.5%]S[Phospho (STY): 78.4%]DDEPLS[Phospho (STY): 0%]S[Phospho (STY): 0%]VNHAAK_;_HLS[Phospho (STY): 99.3%]S[Phospho (STY): 20%]T[Phospho (STY): 2.5%]S[Phospho (STY): 78.2%]DDEPLS[Phospho (STY): 0%]S[Phospho (STY): 0%]VNHAAK_;_HLS[Phospho (STY): 84.8%]S[Phospho (STY): 18.8%]T[Phospho (STY): 12.9%]S[Phospho (STY): 83.6%]DDEPLS[Phospho (STY): 0%]S[Phospho (STY): 0%]VNHAAK_;_HLS[Phospho (STY): 100%]S[Phospho (STY): 0%]T[Phospho (STY): 0.9%]S[Phospho (STY): 99.1%]DDEPLS[Phospho (STY): 0%]S[Phospho (STY): 0%]VNHAAK_;_HLS[Phospho (STY): 99.9%]S[Phospho (STY): 2.8%]T[Phospho (STY): 2.9%]S[Phospho (STY): 94.4%]DDEPLS[Phospho (STY): 0%]S[Phospho (STY): 0%]VNHAAK_;_HLS[Phospho (STY): 79.6%]S[Phospho (STY): 6.2%]T[Phospho (STY): 14.2%]S[Phospho (STY): 100%]DDEPLS[Phospho (STY): 0%]S[Phospho (STY): 0%]VNHAAK_;_HLS[Phospho (STY): 79.2%]S[Phospho (STY): 6.3%]T[Phospho (STY): 14.4%]S[Phospho (STY): 100%]DDEPLS[Phospho (STY): 0%]S[Phospho (STY): 0%]VNHAAK_;_HLS[Phospho (STY): 78.3%]S[Phospho (STY): 6.6%]T[Phospho (STY): 15.1%]S[Phospho (STY): 100%]DDEPLS[Phospho (STY): 0%]S[Phospho (STY): 0%]VNHAAK_;_HLS[Phospho (STY): 78.2%]S[Phospho (STY): 6.6%]T[Phospho (STY): 15.2%]S[Phospho (STY): 100%]DDEPLS[Phospho (STY): 0%]S[Phospho (STY): 0%]VNHAAK_;_HLS[Phospho (STY): 97%]S[Phospho (STY): 2.9%]T[Phospho (STY): 2.8%]S[Phospho (STY): 97.2%]DDEPLS[Phospho (STY): 0%]S[Phospho (STY): 0%]VNHAAK_;_HLS[Phospho (STY): 97.1%]S[Phospho (STY): 2.9%]T[Phospho (STY): 2.8%]S[Phospho (STY): 97.2%]DDEPLS[Phospho (STY): 0%]S[Phospho (STY): 0%]VNHAAK_;_HLS[Phospho (STY): 97%]S[Phospho (STY): 3%]T[Phospho (STY): 2.8%]S[Phospho (STY): 97.2%]DDEPLS[Phospho (STY): 0%]S[Phospho (STY): 0%]VNHAAK_;_HLS[Phospho (STY): 56.7%]S[Phospho (STY): 28.2%]T[Phospho (STY): 15.1%]S[Phospho (STY): 100%]DDEPLS[Phospho (STY): 0%]S[Phospho (STY): 0%]VNHAAK_;_HLS[Phospho (STY): 56.8%]S[Phospho (STY): 28.2%]T[Phospho (STY): 15.1%]S[Phospho (STY): 100%]DDEPLS[Phospho (STY): 0%]S[Phospho (STY): 0%]VNHAAK_;_HLS[Phospho (STY): 55.9%]S[Phospho (STY): 28.7%]T[Phospho (STY): 15.4%]S[Phospho (STY): 100%]DDEPLS[Phospho (STY): 0%]S[Phospho (STY): 0%]VNHAAK_;_HLS[Phospho (STY): 55.8%]S[Phospho (STY): 28.7%]T[Phospho (STY): 15.5%]S[Phospho (STY): 100%]DDEPLS[Phospho (STY): 0%]S[Phospho (STY): 0%]VNHAAK_;_HLS[Phospho (STY): 76.6%]S[Phospho (STY): 9.1%]T[Phospho (STY): 86.5%]S[Phospho (STY): 27.8%]DDEPLS[Phospho (STY): 0%]S[Phospho (STY): 0%]VNHAAK_;_HLS[Phospho (STY): 82.7%]S[Phospho (STY): 6.9%]T[Phospho (STY): 87.5%]S[Phospho (STY): 23%]DDEPLS[Phospho (STY): 0%]S[Phospho (STY): 0%]VNHAAK_;_HLS[Phospho (STY): 83.5%]S[Phospho (STY): 6.8%]T[Phospho (STY): 87.2%]S[Phospho (STY): 22.5%]DDEPLS[Phospho (STY): 0%]S[Phospho (STY): 0%]VNHAAK_;_HLS[Phospho (STY): 84%]S[Phospho (STY): 9%]T[Phospho (STY): 58.1%]S[Phospho (STY): 48.9%]DDEPLS[Phospho (STY): 0%]S[Phospho (STY): 0%]VNHAAK_;_HLS[Phospho (STY): 82.9%]S[Phospho (STY): 9.2%]T[Phospho (STY): 57.2%]S[Phospho (STY): 50.6%]DDEPLS[Phospho (STY): 0%]S[Phospho (STY): 0%]VNHAAK_;_HLS[Phospho (STY): 84%]S[Phospho (STY): 8.9%]T[Phospho (STY): 57.9%]S[Phospho (STY): 49.2%]DDEPLS[Phospho (STY): 0%]S[Phospho (STY): 0%]VNHAAK_;_HLS[Phospho (STY): 83.9%]S[Phospho (STY): 8.9%]T[Phospho (STY): 57.5%]S[Phospho (STY): 49.7%]DDEPLS[Phospho (STY): 0%]S[Phospho (STY): 0%]VNHAAK_;_HLS[Phospho (STY): 83.6%]S[Phospho (STY): 8.9%]T[Phospho (STY): 55.6%]S[Phospho (STY): 51.8%]DDEPLS[Phospho (STY): 0%]S[Phospho (STY): 0%]VNHAAK_
Cmtr1_S28_M3	D3Z491;Q9DBC3	1,414620876	0,003608735	+	_HLS[Phospho (STY): 0.7%]S[Phospho (STY): 99.7%]T[Phospho (STY): 99.7%]S[Phospho (STY): 99.9%]DDEPLS[Phospho (STY): 0%]S[Phospho (STY): 0%]VNHAAK_;_HLS[Phospho (STY): 48.5%]S[Phospho (STY): 98.7%]T[Phospho (STY): 98.7%]S[Phospho (STY): 54.1%]DDEPLS[Phospho (STY): 0%]S[Phospho (STY): 0%]VNHAAK_;_HLS[Phospho (STY): 50.6%]S[Phospho (STY): 98.5%]T[Phospho (STY): 98.5%]S[Phospho (STY): 52.3%]DDEPLS[Phospho (STY): 0%]S[Phospho (STY): 0%]VNHAAK_;_HLS[Phospho (STY): 4.5%]S[Phospho (STY): 98.2%]T[Phospho (STY): 99.8%]S[Phospho (STY): 97.4%]DDEPLS[Phospho (STY): 0%]S[Phospho (STY): 0%]VNHAAK_;_HLS[Phospho (STY): 1%]S[Phospho (STY): 99.8%]T[Phospho (STY): 100%]S[Phospho (STY): 99.3%]DDEPLS[Phospho (STY): 0%]S[Phospho (STY): 0%]VNHAAK_;_HLS[Phospho (STY): 6.8%]S[Phospho (STY): 97%]T[Phospho (STY): 97%]S[Phospho (STY): 99.1%]DDEPLS[Phospho (STY): 0%]S[Phospho (STY): 0%]VNHAAK_;_HLS[Phospho (STY): 5.1%]S[Phospho (STY): 97.8%]T[Phospho (STY): 97.8%]S[Phospho (STY): 99.4%]DDEPLS[Phospho (STY): 0%]S[Phospho (STY): 0%]VNHAAK_;_HLS[Phospho (STY): 6.7%]S[Phospho (STY): 97%]T[Phospho (STY): 97%]S[Phospho (STY): 99.2%]DDEPLS[Phospho (STY): 0%]S[Phospho (STY): 0%]VNHAAK_;_HLS[Phospho (STY): 8.2%]S[Phospho (STY): 96.4%]T[Phospho (STY): 96.4%]S[Phospho (STY): 98.9%]DDEPLS[Phospho (STY): 0%]S[Phospho (STY): 0%]VNHAAK_;_HLS[Phospho (STY): 14.5%]S[Phospho (STY): 97.4%]T[Phospho (STY): 97.4%]S[Phospho (STY): 90.6%]DDEPLS[Phospho (STY): 0%]S[Phospho (STY): 0%]VNHAAK_;_HLS[Phospho (STY): 16.9%]S[Phospho (STY): 96.7%]T[Phospho (STY): 96.7%]S[Phospho (STY): 89.7%]DDEPLS[Phospho (STY): 0%]S[Phospho (STY): 0%]VNHAAK_;_HLS[Phospho (STY): 17.3%]S[Phospho (STY): 96.6%]T[Phospho (STY): 96.6%]S[Phospho (STY): 89.4%]DDEPLS[Phospho (STY): 0%]S[Phospho (STY): 0%]VNHAAK_;_HLS[Phospho (STY): 2.7%]S[Phospho (STY): 97.4%]T[Phospho (STY): 100%]S[Phospho (STY): 100%]DDEPLS[Phospho (STY): 0%]S[Phospho (STY): 0%]VNHAAK_;_HLS[Phospho (STY): 2.3%]S[Phospho (STY): 97.7%]T[Phospho (STY): 100%]S[Phospho (STY): 100%]DDEPLS[Phospho (STY): 0%]S[Phospho (STY): 0%]VNHAAK_;_HLS[Phospho (STY): 1.2%]S[Phospho (STY): 98.8%]T[Phospho (STY): 99.9%]S[Phospho (STY): 100%]DDEPLS[Phospho (STY): 0%]S[Phospho (STY): 0%]VNHAAK_;_HLS[Phospho (STY): 37%]S[Phospho (STY): 64.6%]T[Phospho (STY): 98.5%]S[Phospho (STY): 99.8%]DDEPLS[Phospho (STY): 0%]S[Phospho (STY): 0%]VNHAAK_;_HLS[Phospho (STY): 3.8%]S[Phospho (STY): 98.2%]T[Phospho (STY): 98.2%]S[Phospho (STY): 99.9%]DDEPLS[Phospho (STY): 0%]S[Phospho (STY): 0%]VNHAAK_;_HLS[Phospho (STY): 0.3%]S[Phospho (STY): 99.7%]T[Phospho (STY): 100%]S[Phospho (STY): 100%]DDEPLS[Phospho (STY): 0%]S[Phospho (STY): 0%]VNHAAK_;_HLS[Phospho (STY): 92.9%]S[Phospho (STY): 95.6%]T[Phospho (STY): 29.2%]S[Phospho (STY): 82.3%]DDEPLS[Phospho (STY): 0%]S[Phospho (STY): 0%]VNHAAK_;_HLS[Phospho (STY): 92.8%]S[Phospho (STY): 95.5%]T[Phospho (STY): 29.6%]S[Phospho (STY): 82.1%]DDEPLS[Phospho (STY): 0%]S[Phospho (STY): 0%]VNHAAK_;_HLS[Phospho (STY): 99.9%]S[Phospho (STY): 99.9%]T[Phospho (STY): 3.5%]S[Phospho (STY): 96.7%]DDEPLS[Phospho (STY): 0%]S[Phospho (STY): 0%]VNHAAK_;_HLS[Phospho (STY): 99.9%]S[Phospho (STY): 99.9%]T[Phospho (STY): 3.5%]S[Phospho (STY): 96.6%]DDEPLS[Phospho (STY): 0%]S[Phospho (STY): 0%]VNHAAK_;_HLS[Phospho (STY): 100%]S[Phospho (STY): 100%]T[Phospho (STY): 0.3%]S[Phospho (STY): 99.8%]DDEPLS[Phospho (STY): 0%]S[Phospho (STY): 0%]VNHAAK_;_HLS[Phospho (STY): 100%]S[Phospho (STY): 100%]T[Phospho (STY): 0.3%]S[Phospho (STY): 99.7%]DDEPLS[Phospho (STY): 0%]S[Phospho (STY): 0%]VNHAAK_;_HLS[Phospho (STY): 99.3%]S[Phospho (STY): 99.5%]T[Phospho (STY): 15.9%]S[Phospho (STY): 85.3%]DDEPLS[Phospho (STY): 0%]S[Phospho (STY): 0%]VNHAAK_;_HLS[Phospho (STY): 100%]S[Phospho (STY): 100%]T[Phospho (STY): 0.4%]S[Phospho (STY): 99.6%]DDEPLS[Phospho (STY): 0%]S[Phospho (STY): 0%]VNHAAK_;_HLS[Phospho (STY): 97.5%]S[Phospho (STY): 98.5%]T[Phospho (STY): 13.7%]S[Phospho (STY): 90.2%]DDEPLS[Phospho (STY): 0%]S[Phospho (STY): 0%]VNHAAK_;_HLS[Phospho (STY): 97.6%]S[Phospho (STY): 98.5%]T[Phospho (STY): 13.9%]S[Phospho (STY): 90.1%]DDEPLS[Phospho (STY): 0%]S[Phospho (STY): 0%]VNHAAK_
Cmtr1_S30_M2	D3Z491;Q9DBC3	2,060071945	0,005274017	+	_HLS[Phospho (STY): 0%]S[Phospho (STY): 0%]T[Phospho (STY): 100%]S[Phospho (STY): 100%]DDEPLS[Phospho (STY): 0%]S[Phospho (STY): 0%]VNHAAK_;_HLS[Phospho (STY): 12%]S[Phospho (STY): 7.9%]T[Phospho (STY): 89.3%]S[Phospho (STY): 90.8%]DDEPLS[Phospho (STY): 0%]S[Phospho (STY): 0%]VNHAAK_;_HLS[Phospho (STY): 0.4%]S[Phospho (STY): 58.4%]T[Phospho (STY): 69.4%]S[Phospho (STY): 71.9%]DDEPLS[Phospho (STY): 0%]S[Phospho (STY): 0%]VNHAAK_;_HLS[Phospho (STY): 0.4%]S[Phospho (STY): 58.8%]T[Phospho (STY): 69.1%]S[Phospho (STY): 71.8%]DDEPLS[Phospho (STY): 0%]S[Phospho (STY): 0%]VNHAAK_;_HLS[Phospho (STY): 0.3%]S[Phospho (STY): 61.2%]T[Phospho (STY): 67.9%]S[Phospho (STY): 70.6%]DDEPLS[Phospho (STY): 0%]S[Phospho (STY): 0%]VNHAAK_;_HLS[Phospho (STY): 0.3%]S[Phospho (STY): 59.2%]T[Phospho (STY): 68.9%]S[Phospho (STY): 71.6%]DDEPLS[Phospho (STY): 0%]S[Phospho (STY): 0%]VNHAAK_;_HLS[Phospho (STY): 0.4%]S[Phospho (STY): 58.6%]T[Phospho (STY): 69.6%]S[Phospho (STY): 71.5%]DDEPLS[Phospho (STY): 0%]S[Phospho (STY): 0%]VNHAAK_;_HLS[Phospho (STY): 0.4%]S[Phospho (STY): 0%]T[Phospho (STY): 99.7%]S[Phospho (STY): 99.9%]DDEPLS[Phospho (STY): 0%]S[Phospho (STY): 0%]VNHAAK_;_HLS[Phospho (STY): 0.4%]S[Phospho (STY): 0%]T[Phospho (STY): 99.7%]S[Phospho (STY): 99.8%]DDEPLS[Phospho (STY): 0%]S[Phospho (STY): 0%]VNHAAK_;_HLS[Phospho (STY): 0.4%]S[Phospho (STY): 0.1%]T[Phospho (STY): 99.7%]S[Phospho (STY): 99.8%]DDEPLS[Phospho (STY): 0%]S[Phospho (STY): 0%]VNHAAK_;_HLS[Phospho (STY): 5.1%]S[Phospho (STY): 47.1%]T[Phospho (STY): 88.4%]S[Phospho (STY): 59.4%]DDEPLS[Phospho (STY): 0%]S[Phospho (STY): 0%]VNHAAK_;_HLS[Phospho (STY): 99.6%]S[Phospho (STY): 0.4%]T[Phospho (STY): 39.7%]S[Phospho (STY): 60.3%]DDEPLS[Phospho (STY): 0%]S[Phospho (STY): 0%]VNHAAK_;_HLS[Phospho (STY): 99.7%]S[Phospho (STY): 0.4%]T[Phospho (STY): 40%]S[Phospho (STY): 60%]DDEPLS[Phospho (STY): 0%]S[Phospho (STY): 0%]VNHAAK_;_HLS[Phospho (STY): 99.6%]S[Phospho (STY): 0.4%]T[Phospho (STY): 39.8%]S[Phospho (STY): 60.1%]DDEPLS[Phospho (STY): 0%]S[Phospho (STY): 0%]VNHAAK_;_HLS[Phospho (STY): 99.7%]S[Phospho (STY): 0.4%]T[Phospho (STY): 39.9%]S[Phospho (STY): 60.1%]DDEPLS[Phospho (STY): 0%]S[Phospho (STY): 0%]VNHAAK_;_HLS[Phospho (STY): 99.7%]S[Phospho (STY): 0.4%]T[Phospho (STY): 39.4%]S[Phospho (STY): 60.6%]DDEPLS[Phospho (STY): 0%]S[Phospho (STY): 0%]VNHAAK_;_HLS[Phospho (STY): 95.1%]S[Phospho (STY): 0.5%]T[Phospho (STY): 29.3%]S[Phospho (STY): 75.2%]DDEPLS[Phospho (STY): 0%]S[Phospho (STY): 0%]VNHAAK_;_HLS[Phospho (STY): 94.6%]S[Phospho (STY): 0.5%]T[Phospho (STY): 30%]S[Phospho (STY): 74.9%]DDEPLS[Phospho (STY): 0%]S[Phospho (STY): 0%]VNHAAK_;_HLS[Phospho (STY): 94.9%]S[Phospho (STY): 0.5%]T[Phospho (STY): 28.8%]S[Phospho (STY): 75.8%]DDEPLS[Phospho (STY): 0%]S[Phospho (STY): 0%]VNHAAK_;_HLS[Phospho (STY): 94.9%]S[Phospho (STY): 0.5%]T[Phospho (STY): 29.2%]S[Phospho (STY): 75.4%]DDEPLS[Phospho (STY): 0%]S[Phospho (STY): 0%]VNHAAK_;_HLS[Phospho (STY): 94.6%]S[Phospho (STY): 0.5%]T[Phospho (STY): 28.3%]S[Phospho (STY): 76.6%]DDEPLS[Phospho (STY): 0%]S[Phospho (STY): 0%]VNHAAK_;_HLS[Phospho (STY): 73.7%]S[Phospho (STY): 0.8%]T[Phospho (STY): 27.4%]S[Phospho (STY): 98.1%]DDEPLS[Phospho (STY): 0%]S[Phospho (STY): 0%]VNHAAK_;_HLS[Phospho (STY): 73.8%]S[Phospho (STY): 0.8%]T[Phospho (STY): 27.4%]S[Phospho (STY): 98.1%]DDEPLS[Phospho (STY): 0%]S[Phospho (STY): 0%]VNHAAK_;_HLS[Phospho (STY): 73.7%]S[Phospho (STY): 0.8%]T[Phospho (STY): 27.5%]S[Phospho (STY): 98.1%]DDEPLS[Phospho (STY): 0%]S[Phospho (STY): 0%]VNHAAK_;_HLS[Phospho (STY): 100%]S[Phospho (STY): 0.3%]T[Phospho (STY): 8%]S[Phospho (STY): 91.7%]DDEPLS[Phospho (STY): 0%]S[Phospho (STY): 0%]VNHAAK_;_HLS[Phospho (STY): 100%]S[Phospho (STY): 0.3%]T[Phospho (STY): 8%]S[Phospho (STY): 91.8%]DDEPLS[Phospho (STY): 0%]S[Phospho (STY): 0%]VNHAAK_;_HLS[Phospho (STY): 99.3%]S[Phospho (STY): 19.8%]T[Phospho (STY): 2.5%]S[Phospho (STY): 78.4%]DDEPLS[Phospho (STY): 0%]S[Phospho (STY): 0%]VNHAAK_;_HLS[Phospho (STY): 99.3%]S[Phospho (STY): 20%]T[Phospho (STY): 2.5%]S[Phospho (STY): 78.2%]DDEPLS[Phospho (STY): 0%]S[Phospho (STY): 0%]VNHAAK_;_HLS[Phospho (STY): 84.8%]S[Phospho (STY): 18.8%]T[Phospho (STY): 12.9%]S[Phospho (STY): 83.6%]DDEPLS[Phospho (STY): 0%]S[Phospho (STY): 0%]VNHAAK_;_HLS[Phospho (STY): 100%]S[Phospho (STY): 0%]T[Phospho (STY): 0.9%]S[Phospho (STY): 99.1%]DDEPLS[Phospho (STY): 0%]S[Phospho (STY): 0%]VNHAAK_;_HLS[Phospho (STY): 99.9%]S[Phospho (STY): 2.8%]T[Phospho (STY): 2.9%]S[Phospho (STY): 94.4%]DDEPLS[Phospho (STY): 0%]S[Phospho (STY): 0%]VNHAAK_;_HLS[Phospho (STY): 79.6%]S[Phospho (STY): 6.2%]T[Phospho (STY): 14.2%]S[Phospho (STY): 100%]DDEPLS[Phospho (STY): 0%]S[Phospho (STY): 0%]VNHAAK_;_HLS[Phospho (STY): 79.2%]S[Phospho (STY): 6.3%]T[Phospho (STY): 14.4%]S[Phospho (STY): 100%]DDEPLS[Phospho (STY): 0%]S[Phospho (STY): 0%]VNHAAK_;_HLS[Phospho (STY): 78.3%]S[Phospho (STY): 6.6%]T[Phospho (STY): 15.1%]S[Phospho (STY): 100%]DDEPLS[Phospho (STY): 0%]S[Phospho (STY): 0%]VNHAAK_;_HLS[Phospho (STY): 78.2%]S[Phospho (STY): 6.6%]T[Phospho (STY): 15.2%]S[Phospho (STY): 100%]DDEPLS[Phospho (STY): 0%]S[Phospho (STY): 0%]VNHAAK_;_HLS[Phospho (STY): 97%]S[Phospho (STY): 2.9%]T[Phospho (STY): 2.8%]S[Phospho (STY): 97.2%]DDEPLS[Phospho (STY): 0%]S[Phospho (STY): 0%]VNHAAK_;_HLS[Phospho (STY): 97.1%]S[Phospho (STY): 2.9%]T[Phospho (STY): 2.8%]S[Phospho (STY): 97.2%]DDEPLS[Phospho (STY): 0%]S[Phospho (STY): 0%]VNHAAK_;_HLS[Phospho (STY): 97%]S[Phospho (STY): 3%]T[Phospho (STY): 2.8%]S[Phospho (STY): 97.2%]DDEPLS[Phospho (STY): 0%]S[Phospho (STY): 0%]VNHAAK_;_HLS[Phospho (STY): 56.7%]S[Phospho (STY): 28.2%]T[Phospho (STY): 15.1%]S[Phospho (STY): 100%]DDEPLS[Phospho (STY): 0%]S[Phospho (STY): 0%]VNHAAK_;_HLS[Phospho (STY): 56.8%]S[Phospho (STY): 28.2%]T[Phospho (STY): 15.1%]S[Phospho (STY): 100%]DDEPLS[Phospho (STY): 0%]S[Phospho (STY): 0%]VNHAAK_;_HLS[Phospho (STY): 55.9%]S[Phospho (STY): 28.7%]T[Phospho (STY): 15.4%]S[Phospho (STY): 100%]DDEPLS[Phospho (STY): 0%]S[Phospho (STY): 0%]VNHAAK_;_HLS[Phospho (STY): 55.8%]S[Phospho (STY): 28.7%]T[Phospho (STY): 15.5%]S[Phospho (STY): 100%]DDEPLS[Phospho (STY): 0%]S[Phospho (STY): 0%]VNHAAK_
Cmtr1_S30_M3	D3Z491;Q9DBC3	1,414620876	0,003607656	+	_HLS[Phospho (STY): 0.7%]S[Phospho (STY): 99.7%]T[Phospho (STY): 99.7%]S[Phospho (STY): 99.9%]DDEPLS[Phospho (STY): 0%]S[Phospho (STY): 0%]VNHAAK_;_HLS[Phospho (STY): 48.5%]S[Phospho (STY): 98.7%]T[Phospho (STY): 98.7%]S[Phospho (STY): 54.1%]DDEPLS[Phospho (STY): 0%]S[Phospho (STY): 0%]VNHAAK_;_HLS[Phospho (STY): 50.6%]S[Phospho (STY): 98.5%]T[Phospho (STY): 98.5%]S[Phospho (STY): 52.3%]DDEPLS[Phospho (STY): 0%]S[Phospho (STY): 0%]VNHAAK_;_HLS[Phospho (STY): 4.5%]S[Phospho (STY): 98.2%]T[Phospho (STY): 99.8%]S[Phospho (STY): 97.4%]DDEPLS[Phospho (STY): 0%]S[Phospho (STY): 0%]VNHAAK_;_HLS[Phospho (STY): 1%]S[Phospho (STY): 99.8%]T[Phospho (STY): 100%]S[Phospho (STY): 99.3%]DDEPLS[Phospho (STY): 0%]S[Phospho (STY): 0%]VNHAAK_;_HLS[Phospho (STY): 6.8%]S[Phospho (STY): 97%]T[Phospho (STY): 97%]S[Phospho (STY): 99.1%]DDEPLS[Phospho (STY): 0%]S[Phospho (STY): 0%]VNHAAK_;_HLS[Phospho (STY): 5.1%]S[Phospho (STY): 97.8%]T[Phospho (STY): 97.8%]S[Phospho (STY): 99.4%]DDEPLS[Phospho (STY): 0%]S[Phospho (STY): 0%]VNHAAK_;_HLS[Phospho (STY): 6.7%]S[Phospho (STY): 97%]T[Phospho (STY): 97%]S[Phospho (STY): 99.2%]DDEPLS[Phospho (STY): 0%]S[Phospho (STY): 0%]VNHAAK_;_HLS[Phospho (STY): 8.2%]S[Phospho (STY): 96.4%]T[Phospho (STY): 96.4%]S[Phospho (STY): 98.9%]DDEPLS[Phospho (STY): 0%]S[Phospho (STY): 0%]VNHAAK_;_HLS[Phospho (STY): 14.5%]S[Phospho (STY): 97.4%]T[Phospho (STY): 97.4%]S[Phospho (STY): 90.6%]DDEPLS[Phospho (STY): 0%]S[Phospho (STY): 0%]VNHAAK_;_HLS[Phospho (STY): 16.9%]S[Phospho (STY): 96.7%]T[Phospho (STY): 96.7%]S[Phospho (STY): 89.7%]DDEPLS[Phospho (STY): 0%]S[Phospho (STY): 0%]VNHAAK_;_HLS[Phospho (STY): 17.3%]S[Phospho (STY): 96.6%]T[Phospho (STY): 96.6%]S[Phospho (STY): 89.4%]DDEPLS[Phospho (STY): 0%]S[Phospho (STY): 0%]VNHAAK_;_HLS[Phospho (STY): 2.7%]S[Phospho (STY): 97.4%]T[Phospho (STY): 100%]S[Phospho (STY): 100%]DDEPLS[Phospho (STY): 0%]S[Phospho (STY): 0%]VNHAAK_;_HLS[Phospho (STY): 2.3%]S[Phospho (STY): 97.7%]T[Phospho (STY): 100%]S[Phospho (STY): 100%]DDEPLS[Phospho (STY): 0%]S[Phospho (STY): 0%]VNHAAK_;_HLS[Phospho (STY): 1.2%]S[Phospho (STY): 98.8%]T[Phospho (STY): 99.9%]S[Phospho (STY): 100%]DDEPLS[Phospho (STY): 0%]S[Phospho (STY): 0%]VNHAAK_;_HLS[Phospho (STY): 37%]S[Phospho (STY): 64.6%]T[Phospho (STY): 98.5%]S[Phospho (STY): 99.8%]DDEPLS[Phospho (STY): 0%]S[Phospho (STY): 0%]VNHAAK_;_HLS[Phospho (STY): 3.8%]S[Phospho (STY): 98.2%]T[Phospho (STY): 98.2%]S[Phospho (STY): 99.9%]DDEPLS[Phospho (STY): 0%]S[Phospho (STY): 0%]VNHAAK_;_HLS[Phospho (STY): 0.3%]S[Phospho (STY): 99.7%]T[Phospho (STY): 100%]S[Phospho (STY): 100%]DDEPLS[Phospho (STY): 0%]S[Phospho (STY): 0%]VNHAAK_;_HLS[Phospho (STY): 92.9%]S[Phospho (STY): 95.6%]T[Phospho (STY): 29.2%]S[Phospho (STY): 82.3%]DDEPLS[Phospho (STY): 0%]S[Phospho (STY): 0%]VNHAAK_;_HLS[Phospho (STY): 92.8%]S[Phospho (STY): 95.5%]T[Phospho (STY): 29.6%]S[Phospho (STY): 82.1%]DDEPLS[Phospho (STY): 0%]S[Phospho (STY): 0%]VNHAAK_;_HLS[Phospho (STY): 99.9%]S[Phospho (STY): 99.9%]T[Phospho (STY): 3.5%]S[Phospho (STY): 96.7%]DDEPLS[Phospho (STY): 0%]S[Phospho (STY): 0%]VNHAAK_;_HLS[Phospho (STY): 99.9%]S[Phospho (STY): 99.9%]T[Phospho (STY): 3.5%]S[Phospho (STY): 96.6%]DDEPLS[Phospho (STY): 0%]S[Phospho (STY): 0%]VNHAAK_;_HLS[Phospho (STY): 100%]S[Phospho (STY): 100%]T[Phospho (STY): 0.3%]S[Phospho (STY): 99.8%]DDEPLS[Phospho (STY): 0%]S[Phospho (STY): 0%]VNHAAK_;_HLS[Phospho (STY): 100%]S[Phospho (STY): 100%]T[Phospho (STY): 0.3%]S[Phospho (STY): 99.7%]DDEPLS[Phospho (STY): 0%]S[Phospho (STY): 0%]VNHAAK_;_HLS[Phospho (STY): 99.3%]S[Phospho (STY): 99.5%]T[Phospho (STY): 15.9%]S[Phospho (STY): 85.3%]DDEPLS[Phospho (STY): 0%]S[Phospho (STY): 0%]VNHAAK_;_HLS[Phospho (STY): 100%]S[Phospho (STY): 100%]T[Phospho (STY): 0.4%]S[Phospho (STY): 99.6%]DDEPLS[Phospho (STY): 0%]S[Phospho (STY): 0%]VNHAAK_;_HLS[Phospho (STY): 97.5%]S[Phospho (STY): 98.5%]T[Phospho (STY): 13.7%]S[Phospho (STY): 90.2%]DDEPLS[Phospho (STY): 0%]S[Phospho (STY): 0%]VNHAAK_;_HLS[Phospho (STY): 97.6%]S[Phospho (STY): 98.5%]T[Phospho (STY): 13.9%]S[Phospho (STY): 90.1%]DDEPLS[Phospho (STY): 0%]S[Phospho (STY): 0%]VNHAAK_
Cmtr1_S50_M2	D3Z491;Q9DBC3	-0,803483486	0,01250301	+	_AS[Phospho (STY): 0%]AT[Phospho (STY): 0%]S[Phospho (STY): 0%]LS[Phospho (STY): 100%]GS[Phospho (STY): 100%]DS[Phospho (STY): 0%]ET[Phospho (STY): 0%]EGK_;_AS[Phospho (STY): 0%]AT[Phospho (STY): 0%]S[Phospho (STY): 0%]LS[Phospho (STY): 99.9%]GS[Phospho (STY): 99.9%]DS[Phospho (STY): 0.1%]ET[Phospho (STY): 0.1%]EGK_;_AS[Phospho (STY): 0%]AT[Phospho (STY): 0%]S[Phospho (STY): 0%]LS[Phospho (STY): 99.9%]GS[Phospho (STY): 100%]DS[Phospho (STY): 0.1%]ET[Phospho (STY): 0%]EGK_;_AS[Phospho (STY): 0%]AT[Phospho (STY): 0%]S[Phospho (STY): 0%]LS[Phospho (STY): 100%]GS[Phospho (STY): 99.9%]DS[Phospho (STY): 0.1%]ET[Phospho (STY): 0%]EGK_
Cmtr1_S50_M3	D3Z491;Q9DBC3	-2,336373329	0,00755622	+	_AS[Phospho (STY): 0%]AT[Phospho (STY): 0%]S[Phospho (STY): 0%]LS[Phospho (STY): 100%]GS[Phospho (STY): 96.9%]DS[Phospho (STY): 45.4%]ET[Phospho (STY): 57.7%]EGK_;_AS[Phospho (STY): 0%]AT[Phospho (STY): 0%]S[Phospho (STY): 0%]LS[Phospho (STY): 100%]GS[Phospho (STY): 96.9%]DS[Phospho (STY): 45.5%]ET[Phospho (STY): 57.6%]EGK_;_AS[Phospho (STY): 0%]AT[Phospho (STY): 0.4%]S[Phospho (STY): 3.8%]LS[Phospho (STY): 91%]GS[Phospho (STY): 97.6%]DS[Phospho (STY): 18.1%]ET[Phospho (STY): 89.1%]EGK_;_AS[Phospho (STY): 0%]AT[Phospho (STY): 0.4%]S[Phospho (STY): 3.7%]LS[Phospho (STY): 91.4%]GS[Phospho (STY): 97.6%]DS[Phospho (STY): 17.5%]ET[Phospho (STY): 89.3%]EGK_;_AS[Phospho (STY): 0%]AT[Phospho (STY): 0.4%]S[Phospho (STY): 3.8%]LS[Phospho (STY): 91.2%]GS[Phospho (STY): 97.6%]DS[Phospho (STY): 17.8%]ET[Phospho (STY): 89.2%]EGK_;_AS[Phospho (STY): 0%]AT[Phospho (STY): 0.3%]S[Phospho (STY): 3.7%]LS[Phospho (STY): 91.1%]GS[Phospho (STY): 97.7%]DS[Phospho (STY): 18.1%]ET[Phospho (STY): 89%]EGK_;_AS[Phospho (STY): 0%]AT[Phospho (STY): 0.8%]S[Phospho (STY): 4.9%]LS[Phospho (STY): 88.8%]GS[Phospho (STY): 96.8%]DS[Phospho (STY): 20.8%]ET[Phospho (STY): 88%]EGK_;_AS[Phospho (STY): 0%]AT[Phospho (STY): 0%]S[Phospho (STY): 0%]LS[Phospho (STY): 100%]GS[Phospho (STY): 100%]DS[Phospho (STY): 97%]ET[Phospho (STY): 3%]EGK_;_AS[Phospho (STY): 0%]AT[Phospho (STY): 0%]S[Phospho (STY): 0%]LS[Phospho (STY): 100%]GS[Phospho (STY): 100%]DS[Phospho (STY): 100%]ET[Phospho (STY): 0%]EGK_;_AS[Phospho (STY): 0%]AT[Phospho (STY): 0%]S[Phospho (STY): 4.5%]LS[Phospho (STY): 95.5%]GS[Phospho (STY): 100%]DS[Phospho (STY): 99.9%]ET[Phospho (STY): 0.1%]EGK_;_AS[Phospho (STY): 0%]AT[Phospho (STY): 0%]S[Phospho (STY): 0.4%]LS[Phospho (STY): 99.6%]GS[Phospho (STY): 100%]DS[Phospho (STY): 99.1%]ET[Phospho (STY): 0.9%]EGK_;_AS[Phospho (STY): 0%]AT[Phospho (STY): 0%]S[Phospho (STY): 0.4%]LS[Phospho (STY): 99.6%]GS[Phospho (STY): 100%]DS[Phospho (STY): 99.2%]ET[Phospho (STY): 0.8%]EGK_;_AS[Phospho (STY): 0%]AT[Phospho (STY): 0%]S[Phospho (STY): 0%]LS[Phospho (STY): 100%]GS[Phospho (STY): 100%]DS[Phospho (STY): 98.5%]ET[Phospho (STY): 1.5%]EGK_;_AS[Phospho (STY): 0%]AT[Phospho (STY): 0%]S[Phospho (STY): 0%]LS[Phospho (STY): 100%]GS[Phospho (STY): 100%]DS[Phospho (STY): 98.8%]ET[Phospho (STY): 1.2%]EGK_;_AS[Phospho (STY): 0%]AT[Phospho (STY): 0%]S[Phospho (STY): 0%]LS[Phospho (STY): 100%]GS[Phospho (STY): 100%]DS[Phospho (STY): 99.1%]ET[Phospho (STY): 0.9%]EGK_;_AS[Phospho (STY): 0%]AT[Phospho (STY): 0%]S[Phospho (STY): 0%]LS[Phospho (STY): 100%]GS[Phospho (STY): 100%]DS[Phospho (STY): 99.2%]ET[Phospho (STY): 0.8%]EGK_;_AS[Phospho (STY): 0%]AT[Phospho (STY): 0%]S[Phospho (STY): 0%]LS[Phospho (STY): 100%]GS[Phospho (STY): 100%]DS[Phospho (STY): 98.8%]ET[Phospho (STY): 1.3%]EGK_;_AS[Phospho (STY): 0%]AT[Phospho (STY): 0%]S[Phospho (STY): 0%]LS[Phospho (STY): 100%]GS[Phospho (STY): 100%]DS[Phospho (STY): 97.4%]ET[Phospho (STY): 2.7%]EGK_;_AS[Phospho (STY): 0%]AT[Phospho (STY): 0%]S[Phospho (STY): 0%]LS[Phospho (STY): 99.9%]GS[Phospho (STY): 100%]DS[Phospho (STY): 98.3%]ET[Phospho (STY): 1.8%]EGK_;_AS[Phospho (STY): 0%]AT[Phospho (STY): 0%]S[Phospho (STY): 0%]LS[Phospho (STY): 99.9%]GS[Phospho (STY): 100%]DS[Phospho (STY): 98.8%]ET[Phospho (STY): 1.3%]EGK_;_AS[Phospho (STY): 0%]AT[Phospho (STY): 0%]S[Phospho (STY): 0%]LS[Phospho (STY): 99.9%]GS[Phospho (STY): 100%]DS[Phospho (STY): 98.7%]ET[Phospho (STY): 1.4%]EGK_;_AS[Phospho (STY): 0%]AT[Phospho (STY): 0%]S[Phospho (STY): 0%]LS[Phospho (STY): 99.9%]GS[Phospho (STY): 100%]DS[Phospho (STY): 98.9%]ET[Phospho (STY): 1.2%]EGK_;_AS[Phospho (STY): 0%]AT[Phospho (STY): 0%]S[Phospho (STY): 0%]LS[Phospho (STY): 99.7%]GS[Phospho (STY): 100%]DS[Phospho (STY): 98.3%]ET[Phospho (STY): 2%]EGK_;_AS[Phospho (STY): 0.5%]AT[Phospho (STY): 4.1%]S[Phospho (STY): 24.7%]LS[Phospho (STY): 88.6%]GS[Phospho (STY): 86.5%]DS[Phospho (STY): 90.2%]ET[Phospho (STY): 5.5%]EGK_;_AS[Phospho (STY): 0%]AT[Phospho (STY): 0%]S[Phospho (STY): 0%]LS[Phospho (STY): 99.9%]GS[Phospho (STY): 99.9%]DS[Phospho (STY): 98.2%]ET[Phospho (STY): 2%]EGK_;_AS[Phospho (STY): 0%]AT[Phospho (STY): 0%]S[Phospho (STY): 0%]LS[Phospho (STY): 99.9%]GS[Phospho (STY): 99.9%]DS[Phospho (STY): 98.4%]ET[Phospho (STY): 1.8%]EGK_;_AS[Phospho (STY): 0%]AT[Phospho (STY): 0%]S[Phospho (STY): 0%]LS[Phospho (STY): 99.9%]GS[Phospho (STY): 99.9%]DS[Phospho (STY): 98.3%]ET[Phospho (STY): 1.8%]EGK_;_AS[Phospho (STY): 0%]AT[Phospho (STY): 0%]S[Phospho (STY): 0%]LS[Phospho (STY): 99.9%]GS[Phospho (STY): 99.9%]DS[Phospho (STY): 98.3%]ET[Phospho (STY): 1.9%]EGK_;_AS[Phospho (STY): 0%]AT[Phospho (STY): 0%]S[Phospho (STY): 0%]LS[Phospho (STY): 100%]GS[Phospho (STY): 100%]DS[Phospho (STY): 99.3%]ET[Phospho (STY): 0.7%]EGK_;_AS[Phospho (STY): 0%]AT[Phospho (STY): 0%]S[Phospho (STY): 0%]LS[Phospho (STY): 100%]GS[Phospho (STY): 100%]DS[Phospho (STY): 99.9%]ET[Phospho (STY): 0.1%]EGK_;_AS[Phospho (STY): 0%]AT[Phospho (STY): 0%]S[Phospho (STY): 0%]LS[Phospho (STY): 100%]GS[Phospho (STY): 100%]DS[Phospho (STY): 99.7%]ET[Phospho (STY): 0.3%]EGK_;_AS[Phospho (STY): 0%]AT[Phospho (STY): 0.1%]S[Phospho (STY): 0.1%]LS[Phospho (STY): 99.8%]GS[Phospho (STY): 99.8%]DS[Phospho (STY): 97.1%]ET[Phospho (STY): 3.1%]EGK_;_AS[Phospho (STY): 0%]AT[Phospho (STY): 0.1%]S[Phospho (STY): 0.1%]LS[Phospho (STY): 99.8%]GS[Phospho (STY): 99.8%]DS[Phospho (STY): 97%]ET[Phospho (STY): 3.3%]EGK_;_AS[Phospho (STY): 0%]AT[Phospho (STY): 0.1%]S[Phospho (STY): 0.1%]LS[Phospho (STY): 99.8%]GS[Phospho (STY): 99.8%]DS[Phospho (STY): 97%]ET[Phospho (STY): 3.2%]EGK_
Cmtr1_S52_M1	D3Z491;Q9DBC3	-2,504899502	0,063163566		_AS[Phospho (STY): 0%]AT[Phospho (STY): 0%]S[Phospho (STY): 0%]LS[Phospho (STY): 0%]GS[Phospho (STY): 99.8%]DS[Phospho (STY): 0.1%]ET[Phospho (STY): 0%]EGK_;_AS[Phospho (STY): 0%]AT[Phospho (STY): 0%]S[Phospho (STY): 0%]LS[Phospho (STY): 0%]GS[Phospho (STY): 99.8%]DS[Phospho (STY): 0.2%]ET[Phospho (STY): 0%]EGK_;_AS[Phospho (STY): 0%]AT[Phospho (STY): 0%]S[Phospho (STY): 0%]LS[Phospho (STY): 0%]GS[Phospho (STY): 99.4%]DS[Phospho (STY): 0.6%]ET[Phospho (STY): 0%]EGK_;_AS[Phospho (STY): 0%]AT[Phospho (STY): 0%]S[Phospho (STY): 0%]LS[Phospho (STY): 0%]GS[Phospho (STY): 99.5%]DS[Phospho (STY): 0.5%]ET[Phospho (STY): 0%]EGK_;_AS[Phospho (STY): 0%]AT[Phospho (STY): 0%]S[Phospho (STY): 0%]LS[Phospho (STY): 0%]GS[Phospho (STY): 99.9%]DS[Phospho (STY): 0.1%]ET[Phospho (STY): 0%]EGK_;_AS[Phospho (STY): 0%]AT[Phospho (STY): 0%]S[Phospho (STY): 0%]LS[Phospho (STY): 0%]GS[Phospho (STY): 100%]DS[Phospho (STY): 0%]ET[Phospho (STY): 0%]EGK_;_AS[Phospho (STY): 0%]AT[Phospho (STY): 0%]S[Phospho (STY): 0%]LS[Phospho (STY): 0%]GS[Phospho (STY): 77.7%]DS[Phospho (STY): 0.3%]ET[Phospho (STY): 21.9%]EGK_;_AS[Phospho (STY): 0%]AT[Phospho (STY): 0%]S[Phospho (STY): 0%]LS[Phospho (STY): 0%]GS[Phospho (STY): 77.6%]DS[Phospho (STY): 0.3%]ET[Phospho (STY): 22.1%]EGK_;_AS[Phospho (STY): 0%]AT[Phospho (STY): 0%]S[Phospho (STY): 0%]LS[Phospho (STY): 0%]GS[Phospho (STY): 33.6%]DS[Phospho (STY): 33.6%]ET[Phospho (STY): 32.8%]EGK_;_AS[Phospho (STY): 0%]AT[Phospho (STY): 0%]S[Phospho (STY): 0%]LS[Phospho (STY): 0%]GS[Phospho (STY): 84.4%]DS[Phospho (STY): 0.9%]ET[Phospho (STY): 14.6%]EGK_;_AS[Phospho (STY): 0%]AT[Phospho (STY): 0%]S[Phospho (STY): 0%]LS[Phospho (STY): 0%]GS[Phospho (STY): 77.6%]DS[Phospho (STY): 1.2%]ET[Phospho (STY): 21.2%]EGK_
Cmtr1_S52_M2	D3Z491;Q9DBC3	-0,601462364	0,01210928	+	_AS[Phospho (STY): 0%]AT[Phospho (STY): 0%]S[Phospho (STY): 0%]LS[Phospho (STY): 0%]GS[Phospho (STY): 100%]DS[Phospho (STY): 100%]ET[Phospho (STY): 0%]EGK_;_AS[Phospho (STY): 0%]AT[Phospho (STY): 0%]S[Phospho (STY): 0%]LS[Phospho (STY): 100%]GS[Phospho (STY): 100%]DS[Phospho (STY): 0%]ET[Phospho (STY): 0%]EGK_;_AS[Phospho (STY): 0%]AT[Phospho (STY): 0%]S[Phospho (STY): 0%]LS[Phospho (STY): 99.9%]GS[Phospho (STY): 99.9%]DS[Phospho (STY): 0.1%]ET[Phospho (STY): 0.1%]EGK_;_AS[Phospho (STY): 0%]AT[Phospho (STY): 0%]S[Phospho (STY): 0%]LS[Phospho (STY): 99.9%]GS[Phospho (STY): 100%]DS[Phospho (STY): 0.1%]ET[Phospho (STY): 0%]EGK_;_AS[Phospho (STY): 0%]AT[Phospho (STY): 0%]S[Phospho (STY): 0%]LS[Phospho (STY): 100%]GS[Phospho (STY): 99.9%]DS[Phospho (STY): 0.1%]ET[Phospho (STY): 0%]EGK_
Cmtr1_S52_M3	D3Z491;Q9DBC3	-2,386248589	0,008328861	+	_AS[Phospho (STY): 0%]AT[Phospho (STY): 0%]S[Phospho (STY): 0%]LS[Phospho (STY): 100%]GS[Phospho (STY): 96.9%]DS[Phospho (STY): 45.4%]ET[Phospho (STY): 57.7%]EGK_;_AS[Phospho (STY): 0%]AT[Phospho (STY): 0%]S[Phospho (STY): 0%]LS[Phospho (STY): 100%]GS[Phospho (STY): 96.9%]DS[Phospho (STY): 45.5%]ET[Phospho (STY): 57.6%]EGK_;_AS[Phospho (STY): 0%]AT[Phospho (STY): 0.4%]S[Phospho (STY): 3.8%]LS[Phospho (STY): 91%]GS[Phospho (STY): 97.6%]DS[Phospho (STY): 18.1%]ET[Phospho (STY): 89.1%]EGK_;_AS[Phospho (STY): 0%]AT[Phospho (STY): 0.4%]S[Phospho (STY): 3.7%]LS[Phospho (STY): 91.4%]GS[Phospho (STY): 97.6%]DS[Phospho (STY): 17.5%]ET[Phospho (STY): 89.3%]EGK_;_AS[Phospho (STY): 0%]AT[Phospho (STY): 0.4%]S[Phospho (STY): 3.8%]LS[Phospho (STY): 91.2%]GS[Phospho (STY): 97.6%]DS[Phospho (STY): 17.8%]ET[Phospho (STY): 89.2%]EGK_;_AS[Phospho (STY): 0%]AT[Phospho (STY): 0.3%]S[Phospho (STY): 3.7%]LS[Phospho (STY): 91.1%]GS[Phospho (STY): 97.7%]DS[Phospho (STY): 18.1%]ET[Phospho (STY): 89%]EGK_;_AS[Phospho (STY): 0%]AT[Phospho (STY): 0.8%]S[Phospho (STY): 4.9%]LS[Phospho (STY): 88.8%]GS[Phospho (STY): 96.8%]DS[Phospho (STY): 20.8%]ET[Phospho (STY): 88%]EGK_;_AS[Phospho (STY): 0%]AT[Phospho (STY): 0%]S[Phospho (STY): 0%]LS[Phospho (STY): 100%]GS[Phospho (STY): 100%]DS[Phospho (STY): 97%]ET[Phospho (STY): 3%]EGK_;_AS[Phospho (STY): 0%]AT[Phospho (STY): 0%]S[Phospho (STY): 0%]LS[Phospho (STY): 100%]GS[Phospho (STY): 100%]DS[Phospho (STY): 100%]ET[Phospho (STY): 0%]EGK_;_AS[Phospho (STY): 0%]AT[Phospho (STY): 0%]S[Phospho (STY): 4.5%]LS[Phospho (STY): 95.5%]GS[Phospho (STY): 100%]DS[Phospho (STY): 99.9%]ET[Phospho (STY): 0.1%]EGK_;_AS[Phospho (STY): 0%]AT[Phospho (STY): 0%]S[Phospho (STY): 0.4%]LS[Phospho (STY): 99.6%]GS[Phospho (STY): 100%]DS[Phospho (STY): 99.1%]ET[Phospho (STY): 0.9%]EGK_;_AS[Phospho (STY): 0%]AT[Phospho (STY): 0%]S[Phospho (STY): 0.4%]LS[Phospho (STY): 99.6%]GS[Phospho (STY): 100%]DS[Phospho (STY): 99.2%]ET[Phospho (STY): 0.8%]EGK_;_AS[Phospho (STY): 0%]AT[Phospho (STY): 0%]S[Phospho (STY): 0%]LS[Phospho (STY): 100%]GS[Phospho (STY): 100%]DS[Phospho (STY): 98.5%]ET[Phospho (STY): 1.5%]EGK_;_AS[Phospho (STY): 0%]AT[Phospho (STY): 0%]S[Phospho (STY): 0%]LS[Phospho (STY): 100%]GS[Phospho (STY): 100%]DS[Phospho (STY): 98.8%]ET[Phospho (STY): 1.2%]EGK_;_AS[Phospho (STY): 0%]AT[Phospho (STY): 0%]S[Phospho (STY): 0%]LS[Phospho (STY): 100%]GS[Phospho (STY): 100%]DS[Phospho (STY): 99.1%]ET[Phospho (STY): 0.9%]EGK_;_AS[Phospho (STY): 0%]AT[Phospho (STY): 0%]S[Phospho (STY): 0%]LS[Phospho (STY): 100%]GS[Phospho (STY): 100%]DS[Phospho (STY): 99.2%]ET[Phospho (STY): 0.8%]EGK_;_AS[Phospho (STY): 0%]AT[Phospho (STY): 0%]S[Phospho (STY): 0%]LS[Phospho (STY): 100%]GS[Phospho (STY): 100%]DS[Phospho (STY): 98.8%]ET[Phospho (STY): 1.3%]EGK_;_AS[Phospho (STY): 0%]AT[Phospho (STY): 0%]S[Phospho (STY): 0%]LS[Phospho (STY): 100%]GS[Phospho (STY): 100%]DS[Phospho (STY): 97.4%]ET[Phospho (STY): 2.7%]EGK_;_AS[Phospho (STY): 0%]AT[Phospho (STY): 0%]S[Phospho (STY): 0%]LS[Phospho (STY): 99.9%]GS[Phospho (STY): 100%]DS[Phospho (STY): 98.3%]ET[Phospho (STY): 1.8%]EGK_;_AS[Phospho (STY): 0%]AT[Phospho (STY): 0%]S[Phospho (STY): 0%]LS[Phospho (STY): 99.9%]GS[Phospho (STY): 100%]DS[Phospho (STY): 98.8%]ET[Phospho (STY): 1.3%]EGK_;_AS[Phospho (STY): 0%]AT[Phospho (STY): 0%]S[Phospho (STY): 0%]LS[Phospho (STY): 99.9%]GS[Phospho (STY): 100%]DS[Phospho (STY): 98.7%]ET[Phospho (STY): 1.4%]EGK_;_AS[Phospho (STY): 0%]AT[Phospho (STY): 0%]S[Phospho (STY): 0%]LS[Phospho (STY): 99.9%]GS[Phospho (STY): 100%]DS[Phospho (STY): 98.9%]ET[Phospho (STY): 1.2%]EGK_;_AS[Phospho (STY): 0%]AT[Phospho (STY): 0%]S[Phospho (STY): 0%]LS[Phospho (STY): 99.7%]GS[Phospho (STY): 100%]DS[Phospho (STY): 98.3%]ET[Phospho (STY): 2%]EGK_;_AS[Phospho (STY): 0.5%]AT[Phospho (STY): 4.1%]S[Phospho (STY): 24.7%]LS[Phospho (STY): 88.6%]GS[Phospho (STY): 86.5%]DS[Phospho (STY): 90.2%]ET[Phospho (STY): 5.5%]EGK_;_AS[Phospho (STY): 0%]AT[Phospho (STY): 0%]S[Phospho (STY): 0%]LS[Phospho (STY): 99.9%]GS[Phospho (STY): 99.9%]DS[Phospho (STY): 98.2%]ET[Phospho (STY): 2%]EGK_;_AS[Phospho (STY): 0%]AT[Phospho (STY): 0%]S[Phospho (STY): 0%]LS[Phospho (STY): 99.9%]GS[Phospho (STY): 99.9%]DS[Phospho (STY): 98.4%]ET[Phospho (STY): 1.8%]EGK_;_AS[Phospho (STY): 0%]AT[Phospho (STY): 0%]S[Phospho (STY): 0%]LS[Phospho (STY): 99.9%]GS[Phospho (STY): 99.9%]DS[Phospho (STY): 98.3%]ET[Phospho (STY): 1.8%]EGK_;_AS[Phospho (STY): 0%]AT[Phospho (STY): 0%]S[Phospho (STY): 0%]LS[Phospho (STY): 99.9%]GS[Phospho (STY): 99.9%]DS[Phospho (STY): 98.3%]ET[Phospho (STY): 1.9%]EGK_;_AS[Phospho (STY): 0%]AT[Phospho (STY): 0%]S[Phospho (STY): 0%]LS[Phospho (STY): 100%]GS[Phospho (STY): 100%]DS[Phospho (STY): 99.3%]ET[Phospho (STY): 0.7%]EGK_;_AS[Phospho (STY): 0%]AT[Phospho (STY): 0%]S[Phospho (STY): 0%]LS[Phospho (STY): 100%]GS[Phospho (STY): 100%]DS[Phospho (STY): 99.9%]ET[Phospho (STY): 0.1%]EGK_;_AS[Phospho (STY): 0%]AT[Phospho (STY): 0%]S[Phospho (STY): 0%]LS[Phospho (STY): 100%]GS[Phospho (STY): 100%]DS[Phospho (STY): 99.7%]ET[Phospho (STY): 0.3%]EGK_;_AS[Phospho (STY): 0%]AT[Phospho (STY): 0.1%]S[Phospho (STY): 0.1%]LS[Phospho (STY): 99.8%]GS[Phospho (STY): 99.8%]DS[Phospho (STY): 97.1%]ET[Phospho (STY): 3.1%]EGK_;_AS[Phospho (STY): 0%]AT[Phospho (STY): 0.1%]S[Phospho (STY): 0.1%]LS[Phospho (STY): 99.8%]GS[Phospho (STY): 99.8%]DS[Phospho (STY): 97%]ET[Phospho (STY): 3.3%]EGK_;_AS[Phospho (STY): 0%]AT[Phospho (STY): 0.1%]S[Phospho (STY): 0.1%]LS[Phospho (STY): 99.8%]GS[Phospho (STY): 99.8%]DS[Phospho (STY): 97%]ET[Phospho (STY): 3.2%]EGK_;_AS[Phospho (STY): 0%]AT[Phospho (STY): 0.8%]S[Phospho (STY): 71%]LS[Phospho (STY): 28.6%]GS[Phospho (STY): 99.7%]DS[Phospho (STY): 98.7%]ET[Phospho (STY): 1.2%]EGK_;_AS[Phospho (STY): 0%]AT[Phospho (STY): 0.9%]S[Phospho (STY): 76.6%]LS[Phospho (STY): 23%]GS[Phospho (STY): 99.7%]DS[Phospho (STY): 98.6%]ET[Phospho (STY): 1.2%]EGK_;_AS[Phospho (STY): 0%]AT[Phospho (STY): 0.9%]S[Phospho (STY): 80.6%]LS[Phospho (STY): 19%]GS[Phospho (STY): 99.6%]DS[Phospho (STY): 98.9%]ET[Phospho (STY): 1%]EGK_;_AS[Phospho (STY): 0%]AT[Phospho (STY): 0.8%]S[Phospho (STY): 74.1%]LS[Phospho (STY): 25.6%]GS[Phospho (STY): 99.7%]DS[Phospho (STY): 98.8%]ET[Phospho (STY): 1.1%]EGK_;_AS[Phospho (STY): 0%]AT[Phospho (STY): 1%]S[Phospho (STY): 76.9%]LS[Phospho (STY): 22.6%]GS[Phospho (STY): 99.6%]DS[Phospho (STY): 98.5%]ET[Phospho (STY): 1.3%]EGK_;_AS[Phospho (STY): 0%]AT[Phospho (STY): 0.5%]S[Phospho (STY): 88.4%]LS[Phospho (STY): 25%]GS[Phospho (STY): 94.1%]DS[Phospho (STY): 91.8%]ET[Phospho (STY): 0.2%]EGK_;_AS[Phospho (STY): 0%]AT[Phospho (STY): 3%]S[Phospho (STY): 93.9%]LS[Phospho (STY): 3.6%]GS[Phospho (STY): 99.5%]DS[Phospho (STY): 98.3%]ET[Phospho (STY): 1.6%]EGK_;_AS[Phospho (STY): 0.2%]AT[Phospho (STY): 37.2%]S[Phospho (STY): 61%]LS[Phospho (STY): 2.1%]GS[Phospho (STY): 72%]DS[Phospho (STY): 72.9%]ET[Phospho (STY): 54.6%]EGK_;_AS[Phospho (STY): 0%]AT[Phospho (STY): 3%]S[Phospho (STY): 94.5%]LS[Phospho (STY): 3.1%]GS[Phospho (STY): 99.5%]DS[Phospho (STY): 98.3%]ET[Phospho (STY): 1.6%]EGK_;_AS[Phospho (STY): 0%]AT[Phospho (STY): 3%]S[Phospho (STY): 94.6%]LS[Phospho (STY): 2.9%]GS[Phospho (STY): 99.5%]DS[Phospho (STY): 98.3%]ET[Phospho (STY): 1.6%]EGK_
Cmtr1_S54_M2	D3Z491;Q9DBC3	-0,584612846	0,018862261	+	_AS[Phospho (STY): 0%]AT[Phospho (STY): 0%]S[Phospho (STY): 0%]LS[Phospho (STY): 0%]GS[Phospho (STY): 100%]DS[Phospho (STY): 100%]ET[Phospho (STY): 0%]EGK_
Cmtr1_S54_M3	D3Z491;Q9DBC3	-2,402873516	0,009986736	+	_AS[Phospho (STY): 0%]AT[Phospho (STY): 0%]S[Phospho (STY): 0%]LS[Phospho (STY): 100%]GS[Phospho (STY): 100%]DS[Phospho (STY): 97%]ET[Phospho (STY): 3%]EGK_;_AS[Phospho (STY): 0%]AT[Phospho (STY): 0%]S[Phospho (STY): 0%]LS[Phospho (STY): 100%]GS[Phospho (STY): 100%]DS[Phospho (STY): 100%]ET[Phospho (STY): 0%]EGK_;_AS[Phospho (STY): 0%]AT[Phospho (STY): 0%]S[Phospho (STY): 4.5%]LS[Phospho (STY): 95.5%]GS[Phospho (STY): 100%]DS[Phospho (STY): 99.9%]ET[Phospho (STY): 0.1%]EGK_;_AS[Phospho (STY): 0%]AT[Phospho (STY): 0%]S[Phospho (STY): 0.4%]LS[Phospho (STY): 99.6%]GS[Phospho (STY): 100%]DS[Phospho (STY): 99.1%]ET[Phospho (STY): 0.9%]EGK_;_AS[Phospho (STY): 0%]AT[Phospho (STY): 0%]S[Phospho (STY): 0.4%]LS[Phospho (STY): 99.6%]GS[Phospho (STY): 100%]DS[Phospho (STY): 99.2%]ET[Phospho (STY): 0.8%]EGK_;_AS[Phospho (STY): 0%]AT[Phospho (STY): 0%]S[Phospho (STY): 0%]LS[Phospho (STY): 100%]GS[Phospho (STY): 100%]DS[Phospho (STY): 98.5%]ET[Phospho (STY): 1.5%]EGK_;_AS[Phospho (STY): 0%]AT[Phospho (STY): 0%]S[Phospho (STY): 0%]LS[Phospho (STY): 100%]GS[Phospho (STY): 100%]DS[Phospho (STY): 98.8%]ET[Phospho (STY): 1.2%]EGK_;_AS[Phospho (STY): 0%]AT[Phospho (STY): 0%]S[Phospho (STY): 0%]LS[Phospho (STY): 100%]GS[Phospho (STY): 100%]DS[Phospho (STY): 99.1%]ET[Phospho (STY): 0.9%]EGK_;_AS[Phospho (STY): 0%]AT[Phospho (STY): 0%]S[Phospho (STY): 0%]LS[Phospho (STY): 100%]GS[Phospho (STY): 100%]DS[Phospho (STY): 99.2%]ET[Phospho (STY): 0.8%]EGK_;_AS[Phospho (STY): 0%]AT[Phospho (STY): 0%]S[Phospho (STY): 0%]LS[Phospho (STY): 100%]GS[Phospho (STY): 100%]DS[Phospho (STY): 98.8%]ET[Phospho (STY): 1.3%]EGK_;_AS[Phospho (STY): 0%]AT[Phospho (STY): 0%]S[Phospho (STY): 0%]LS[Phospho (STY): 100%]GS[Phospho (STY): 100%]DS[Phospho (STY): 97.4%]ET[Phospho (STY): 2.7%]EGK_;_AS[Phospho (STY): 0%]AT[Phospho (STY): 0%]S[Phospho (STY): 0%]LS[Phospho (STY): 99.9%]GS[Phospho (STY): 100%]DS[Phospho (STY): 98.3%]ET[Phospho (STY): 1.8%]EGK_;_AS[Phospho (STY): 0%]AT[Phospho (STY): 0%]S[Phospho (STY): 0%]LS[Phospho (STY): 99.9%]GS[Phospho (STY): 100%]DS[Phospho (STY): 98.8%]ET[Phospho (STY): 1.3%]EGK_;_AS[Phospho (STY): 0%]AT[Phospho (STY): 0%]S[Phospho (STY): 0%]LS[Phospho (STY): 99.9%]GS[Phospho (STY): 100%]DS[Phospho (STY): 98.7%]ET[Phospho (STY): 1.4%]EGK_;_AS[Phospho (STY): 0%]AT[Phospho (STY): 0%]S[Phospho (STY): 0%]LS[Phospho (STY): 99.9%]GS[Phospho (STY): 100%]DS[Phospho (STY): 98.9%]ET[Phospho (STY): 1.2%]EGK_;_AS[Phospho (STY): 0%]AT[Phospho (STY): 0%]S[Phospho (STY): 0%]LS[Phospho (STY): 99.7%]GS[Phospho (STY): 100%]DS[Phospho (STY): 98.3%]ET[Phospho (STY): 2%]EGK_;_AS[Phospho (STY): 0.5%]AT[Phospho (STY): 4.1%]S[Phospho (STY): 24.7%]LS[Phospho (STY): 88.6%]GS[Phospho (STY): 86.5%]DS[Phospho (STY): 90.2%]ET[Phospho (STY): 5.5%]EGK_;_AS[Phospho (STY): 0%]AT[Phospho (STY): 0%]S[Phospho (STY): 0%]LS[Phospho (STY): 99.9%]GS[Phospho (STY): 99.9%]DS[Phospho (STY): 98.2%]ET[Phospho (STY): 2%]EGK_;_AS[Phospho (STY): 0%]AT[Phospho (STY): 0%]S[Phospho (STY): 0%]LS[Phospho (STY): 99.9%]GS[Phospho (STY): 99.9%]DS[Phospho (STY): 98.4%]ET[Phospho (STY): 1.8%]EGK_;_AS[Phospho (STY): 0%]AT[Phospho (STY): 0%]S[Phospho (STY): 0%]LS[Phospho (STY): 99.9%]GS[Phospho (STY): 99.9%]DS[Phospho (STY): 98.3%]ET[Phospho (STY): 1.8%]EGK_;_AS[Phospho (STY): 0%]AT[Phospho (STY): 0%]S[Phospho (STY): 0%]LS[Phospho (STY): 99.9%]GS[Phospho (STY): 99.9%]DS[Phospho (STY): 98.3%]ET[Phospho (STY): 1.9%]EGK_;_AS[Phospho (STY): 0%]AT[Phospho (STY): 0%]S[Phospho (STY): 0%]LS[Phospho (STY): 100%]GS[Phospho (STY): 100%]DS[Phospho (STY): 99.3%]ET[Phospho (STY): 0.7%]EGK_;_AS[Phospho (STY): 0%]AT[Phospho (STY): 0%]S[Phospho (STY): 0%]LS[Phospho (STY): 100%]GS[Phospho (STY): 100%]DS[Phospho (STY): 99.9%]ET[Phospho (STY): 0.1%]EGK_;_AS[Phospho (STY): 0%]AT[Phospho (STY): 0%]S[Phospho (STY): 0%]LS[Phospho (STY): 100%]GS[Phospho (STY): 100%]DS[Phospho (STY): 99.7%]ET[Phospho (STY): 0.3%]EGK_;_AS[Phospho (STY): 0%]AT[Phospho (STY): 0.1%]S[Phospho (STY): 0.1%]LS[Phospho (STY): 99.8%]GS[Phospho (STY): 99.8%]DS[Phospho (STY): 97.1%]ET[Phospho (STY): 3.1%]EGK_;_AS[Phospho (STY): 0%]AT[Phospho (STY): 0.1%]S[Phospho (STY): 0.1%]LS[Phospho (STY): 99.8%]GS[Phospho (STY): 99.8%]DS[Phospho (STY): 97%]ET[Phospho (STY): 3.3%]EGK_;_AS[Phospho (STY): 0%]AT[Phospho (STY): 0.1%]S[Phospho (STY): 0.1%]LS[Phospho (STY): 99.8%]GS[Phospho (STY): 99.8%]DS[Phospho (STY): 97%]ET[Phospho (STY): 3.2%]EGK_;_AS[Phospho (STY): 0%]AT[Phospho (STY): 0.8%]S[Phospho (STY): 71%]LS[Phospho (STY): 28.6%]GS[Phospho (STY): 99.7%]DS[Phospho (STY): 98.7%]ET[Phospho (STY): 1.2%]EGK_;_AS[Phospho (STY): 0%]AT[Phospho (STY): 0.9%]S[Phospho (STY): 76.6%]LS[Phospho (STY): 23%]GS[Phospho (STY): 99.7%]DS[Phospho (STY): 98.6%]ET[Phospho (STY): 1.2%]EGK_;_AS[Phospho (STY): 0%]AT[Phospho (STY): 0.9%]S[Phospho (STY): 80.6%]LS[Phospho (STY): 19%]GS[Phospho (STY): 99.6%]DS[Phospho (STY): 98.9%]ET[Phospho (STY): 1%]EGK_;_AS[Phospho (STY): 0%]AT[Phospho (STY): 0.8%]S[Phospho (STY): 74.1%]LS[Phospho (STY): 25.6%]GS[Phospho (STY): 99.7%]DS[Phospho (STY): 98.8%]ET[Phospho (STY): 1.1%]EGK_;_AS[Phospho (STY): 0%]AT[Phospho (STY): 1%]S[Phospho (STY): 76.9%]LS[Phospho (STY): 22.6%]GS[Phospho (STY): 99.6%]DS[Phospho (STY): 98.5%]ET[Phospho (STY): 1.3%]EGK_;_AS[Phospho (STY): 0%]AT[Phospho (STY): 0.5%]S[Phospho (STY): 88.4%]LS[Phospho (STY): 25%]GS[Phospho (STY): 94.1%]DS[Phospho (STY): 91.8%]ET[Phospho (STY): 0.2%]EGK_;_AS[Phospho (STY): 0%]AT[Phospho (STY): 3%]S[Phospho (STY): 93.9%]LS[Phospho (STY): 3.6%]GS[Phospho (STY): 99.5%]DS[Phospho (STY): 98.3%]ET[Phospho (STY): 1.6%]EGK_;_AS[Phospho (STY): 0.2%]AT[Phospho (STY): 37.2%]S[Phospho (STY): 61%]LS[Phospho (STY): 2.1%]GS[Phospho (STY): 72%]DS[Phospho (STY): 72.9%]ET[Phospho (STY): 54.6%]EGK_;_AS[Phospho (STY): 0%]AT[Phospho (STY): 3%]S[Phospho (STY): 94.5%]LS[Phospho (STY): 3.1%]GS[Phospho (STY): 99.5%]DS[Phospho (STY): 98.3%]ET[Phospho (STY): 1.6%]EGK_;_AS[Phospho (STY): 0%]AT[Phospho (STY): 3%]S[Phospho (STY): 94.6%]LS[Phospho (STY): 2.9%]GS[Phospho (STY): 99.5%]DS[Phospho (STY): 98.3%]ET[Phospho (STY): 1.6%]EGK_
Cmtr1_T29_M3	D3Z491;Q9DBC3	1,191034794	0,002029465	+	_HLS[Phospho (STY): 0.7%]S[Phospho (STY): 99.7%]T[Phospho (STY): 99.7%]S[Phospho (STY): 99.9%]DDEPLS[Phospho (STY): 0%]S[Phospho (STY): 0%]VNHAAK_;_HLS[Phospho (STY): 48.5%]S[Phospho (STY): 98.7%]T[Phospho (STY): 98.7%]S[Phospho (STY): 54.1%]DDEPLS[Phospho (STY): 0%]S[Phospho (STY): 0%]VNHAAK_;_HLS[Phospho (STY): 50.6%]S[Phospho (STY): 98.5%]T[Phospho (STY): 98.5%]S[Phospho (STY): 52.3%]DDEPLS[Phospho (STY): 0%]S[Phospho (STY): 0%]VNHAAK_;_HLS[Phospho (STY): 4.5%]S[Phospho (STY): 98.2%]T[Phospho (STY): 99.8%]S[Phospho (STY): 97.4%]DDEPLS[Phospho (STY): 0%]S[Phospho (STY): 0%]VNHAAK_;_HLS[Phospho (STY): 1%]S[Phospho (STY): 99.8%]T[Phospho (STY): 100%]S[Phospho (STY): 99.3%]DDEPLS[Phospho (STY): 0%]S[Phospho (STY): 0%]VNHAAK_;_HLS[Phospho (STY): 6.8%]S[Phospho (STY): 97%]T[Phospho (STY): 97%]S[Phospho (STY): 99.1%]DDEPLS[Phospho (STY): 0%]S[Phospho (STY): 0%]VNHAAK_;_HLS[Phospho (STY): 5.1%]S[Phospho (STY): 97.8%]T[Phospho (STY): 97.8%]S[Phospho (STY): 99.4%]DDEPLS[Phospho (STY): 0%]S[Phospho (STY): 0%]VNHAAK_;_HLS[Phospho (STY): 6.7%]S[Phospho (STY): 97%]T[Phospho (STY): 97%]S[Phospho (STY): 99.2%]DDEPLS[Phospho (STY): 0%]S[Phospho (STY): 0%]VNHAAK_;_HLS[Phospho (STY): 8.2%]S[Phospho (STY): 96.4%]T[Phospho (STY): 96.4%]S[Phospho (STY): 98.9%]DDEPLS[Phospho (STY): 0%]S[Phospho (STY): 0%]VNHAAK_;_HLS[Phospho (STY): 14.5%]S[Phospho (STY): 97.4%]T[Phospho (STY): 97.4%]S[Phospho (STY): 90.6%]DDEPLS[Phospho (STY): 0%]S[Phospho (STY): 0%]VNHAAK_;_HLS[Phospho (STY): 16.9%]S[Phospho (STY): 96.7%]T[Phospho (STY): 96.7%]S[Phospho (STY): 89.7%]DDEPLS[Phospho (STY): 0%]S[Phospho (STY): 0%]VNHAAK_;_HLS[Phospho (STY): 17.3%]S[Phospho (STY): 96.6%]T[Phospho (STY): 96.6%]S[Phospho (STY): 89.4%]DDEPLS[Phospho (STY): 0%]S[Phospho (STY): 0%]VNHAAK_;_HLS[Phospho (STY): 2.7%]S[Phospho (STY): 97.4%]T[Phospho (STY): 100%]S[Phospho (STY): 100%]DDEPLS[Phospho (STY): 0%]S[Phospho (STY): 0%]VNHAAK_;_HLS[Phospho (STY): 2.3%]S[Phospho (STY): 97.7%]T[Phospho (STY): 100%]S[Phospho (STY): 100%]DDEPLS[Phospho (STY): 0%]S[Phospho (STY): 0%]VNHAAK_;_HLS[Phospho (STY): 1.2%]S[Phospho (STY): 98.8%]T[Phospho (STY): 99.9%]S[Phospho (STY): 100%]DDEPLS[Phospho (STY): 0%]S[Phospho (STY): 0%]VNHAAK_;_HLS[Phospho (STY): 37%]S[Phospho (STY): 64.6%]T[Phospho (STY): 98.5%]S[Phospho (STY): 99.8%]DDEPLS[Phospho (STY): 0%]S[Phospho (STY): 0%]VNHAAK_;_HLS[Phospho (STY): 3.8%]S[Phospho (STY): 98.2%]T[Phospho (STY): 98.2%]S[Phospho (STY): 99.9%]DDEPLS[Phospho (STY): 0%]S[Phospho (STY): 0%]VNHAAK_;_HLS[Phospho (STY): 0.3%]S[Phospho (STY): 99.7%]T[Phospho (STY): 100%]S[Phospho (STY): 100%]DDEPLS[Phospho (STY): 0%]S[Phospho (STY): 0%]VNHAAK_
Cnnm4_S657_M1	Q69ZF7	0,750551462	0,305485472		_S[Phospho (STY): 0%]PALPT[Phospho (STY): 0%]PLS[Phospho (STY): 100%]R_;_S[Phospho (STY): 0%]PALPT[Phospho (STY): 7.8%]PLS[Phospho (STY): 92.2%]R_
Cnnm4_S661_M1	Q69ZF7	0,189679623	0,418892227		_S[Phospho (STY): 0%]AS[Phospho (STY): 100%]LS[Phospho (STY): 0%]Y[Phospho (STY): 0%]PDR_
Cnot2_S157_M1	E9Q027;E9Q8D5;Q8C5L3;Q8C5L3-2;Q8C5L3-3	4,222148657	0,001478705	+	_T[Phospho (STY): 11.9%]NS[Phospho (STY): 84.6%]M[Oxidation (M): 100%]S[Phospho (STY): 1.1%]S[Phospho (STY): 1.4%]S[Phospho (STY): 0.9%]GLGS[Phospho (STY): 0%]PNR_;_T[Phospho (STY): 4.7%]NS[Phospho (STY): 95.3%]M[Oxidation (M): 100%]S[Phospho (STY): 0%]S[Phospho (STY): 0%]S[Phospho (STY): 0%]GLGS[Phospho (STY): 0%]PNR_;_T[Phospho (STY): 7.4%]NS[Phospho (STY): 92.6%]M[Oxidation (M): 100%]S[Phospho (STY): 0%]S[Phospho (STY): 0%]S[Phospho (STY): 0%]GLGS[Phospho (STY): 0%]PNR_;_T[Phospho (STY): 0%]NS[Phospho (STY): 100%]M[Oxidation (M): 100%]S[Phospho (STY): 0%]S[Phospho (STY): 0%]S[Phospho (STY): 0%]GLGS[Phospho (STY): 0%]PNR_
Cnot2_S161_M2	E9Q027;E9Q8D5;Q8C5L3;Q8C5L3-2;Q8C5L3-3	5,838583469	0,000451902	+	_T[Phospho (STY): 0%]NS[Phospho (STY): 0%]M[Oxidation (M): 100%]S[Phospho (STY): 0%]S[Phospho (STY): 0.7%]S[Phospho (STY): 99.3%]GLGS[Phospho (STY): 100%]PNR_;_T[Phospho (STY): 0%]NS[Phospho (STY): 0%]M[Oxidation (M): 100%]S[Phospho (STY): 2.8%]S[Phospho (STY): 0.9%]S[Phospho (STY): 96.4%]GLGS[Phospho (STY): 99.9%]PNR_;_T[Phospho (STY): 0%]NS[Phospho (STY): 0%]M[Oxidation (M): 100%]S[Phospho (STY): 2.7%]S[Phospho (STY): 1.1%]S[Phospho (STY): 96.3%]GLGS[Phospho (STY): 99.9%]PNR_;_T[Phospho (STY): 0%]NS[Phospho (STY): 0%]M[Oxidation (M): 100%]S[Phospho (STY): 0.1%]S[Phospho (STY): 3.2%]S[Phospho (STY): 96.7%]GLGS[Phospho (STY): 100%]PNR_;_T[Phospho (STY): 0%]NS[Phospho (STY): 0%]M[Oxidation (M): 100%]S[Phospho (STY): 0.1%]S[Phospho (STY): 0.6%]S[Phospho (STY): 99.3%]GLGS[Phospho (STY): 100%]PNR_;_T[Phospho (STY): 0%]NS[Phospho (STY): 0.1%]M[Oxidation (M): 100%]S[Phospho (STY): 0%]S[Phospho (STY): 3.6%]S[Phospho (STY): 96.6%]GLGS[Phospho (STY): 99.8%]PNR_;_T[Phospho (STY): 0%]NS[Phospho (STY): 0%]M[Oxidation (M): 100%]S[Phospho (STY): 0.5%]S[Phospho (STY): 0.3%]S[Phospho (STY): 99.1%]GLGS[Phospho (STY): 100%]PNR_;_T[Phospho (STY): 0%]NS[Phospho (STY): 2.9%]M[Oxidation (M): 100%]S[Phospho (STY): 2.4%]S[Phospho (STY): 4.5%]S[Phospho (STY): 91.2%]GLGS[Phospho (STY): 99%]PNR_;_T[Phospho (STY): 0%]NS[Phospho (STY): 0%]M[Oxidation (M): 100%]S[Phospho (STY): 0%]S[Phospho (STY): 3.1%]S[Phospho (STY): 96.9%]GLGS[Phospho (STY): 100%]PNR_;_T[Phospho (STY): 0%]NS[Phospho (STY): 0%]M[Oxidation (M): 100%]S[Phospho (STY): 0%]S[Phospho (STY): 2.3%]S[Phospho (STY): 97.7%]GLGS[Phospho (STY): 100%]PNR_
Cnot2_S165_M1	E9Q027;E9Q8D5;Q8C5L3;Q8C5L3-2;Q8C5L3-3	-0,623505592	0,002062303	+	_T[Phospho (STY): 0%]NS[Phospho (STY): 0%]M[Oxidation (M): 100%]S[Phospho (STY): 0%]S[Phospho (STY): 0%]S[Phospho (STY): 0%]GLGS[Phospho (STY): 100%]PNR_
Cnot2_S165_M2	E9Q027;E9Q8D5;Q8C5L3;Q8C5L3-2;Q8C5L3-3	5,667661667	0,000454955	+	_T[Phospho (STY): 0%]NS[Phospho (STY): 0%]M[Oxidation (M): 100%]S[Phospho (STY): 0%]S[Phospho (STY): 0.7%]S[Phospho (STY): 99.3%]GLGS[Phospho (STY): 100%]PNR_;_T[Phospho (STY): 0%]NS[Phospho (STY): 0%]M[Oxidation (M): 100%]S[Phospho (STY): 2.8%]S[Phospho (STY): 0.9%]S[Phospho (STY): 96.4%]GLGS[Phospho (STY): 99.9%]PNR_;_T[Phospho (STY): 0%]NS[Phospho (STY): 0%]M[Oxidation (M): 100%]S[Phospho (STY): 2.7%]S[Phospho (STY): 1.1%]S[Phospho (STY): 96.3%]GLGS[Phospho (STY): 99.9%]PNR_;_T[Phospho (STY): 0%]NS[Phospho (STY): 0%]M[Oxidation (M): 100%]S[Phospho (STY): 0.1%]S[Phospho (STY): 3.2%]S[Phospho (STY): 96.7%]GLGS[Phospho (STY): 100%]PNR_;_T[Phospho (STY): 0%]NS[Phospho (STY): 0%]M[Oxidation (M): 100%]S[Phospho (STY): 0.1%]S[Phospho (STY): 0.6%]S[Phospho (STY): 99.3%]GLGS[Phospho (STY): 100%]PNR_;_T[Phospho (STY): 0%]NS[Phospho (STY): 0.1%]M[Oxidation (M): 100%]S[Phospho (STY): 0%]S[Phospho (STY): 3.6%]S[Phospho (STY): 96.6%]GLGS[Phospho (STY): 99.8%]PNR_;_T[Phospho (STY): 0%]NS[Phospho (STY): 0%]M[Oxidation (M): 100%]S[Phospho (STY): 0.5%]S[Phospho (STY): 0.3%]S[Phospho (STY): 99.1%]GLGS[Phospho (STY): 100%]PNR_;_T[Phospho (STY): 0%]NS[Phospho (STY): 2.9%]M[Oxidation (M): 100%]S[Phospho (STY): 2.4%]S[Phospho (STY): 4.5%]S[Phospho (STY): 91.2%]GLGS[Phospho (STY): 99%]PNR_;_T[Phospho (STY): 0%]NS[Phospho (STY): 0%]M[Oxidation (M): 100%]S[Phospho (STY): 0%]S[Phospho (STY): 3.1%]S[Phospho (STY): 96.9%]GLGS[Phospho (STY): 100%]PNR_;_T[Phospho (STY): 0%]NS[Phospho (STY): 0%]M[Oxidation (M): 100%]S[Phospho (STY): 0%]S[Phospho (STY): 2.3%]S[Phospho (STY): 97.7%]GLGS[Phospho (STY): 100%]PNR_
Cnot2_S90_M1	E9Q027;E9Q8D5;Q8C5L3;Q8C5L3-2;Q8C5L3-3	5,513799667	0,000168831	+	_GM[Oxidation (M): 100%]S[Phospho (STY): 88.1%]NNT[Phospho (STY): 11.9%]PQLNR_;_GM[Oxidation (M): 100%]S[Phospho (STY): 82.3%]NNT[Phospho (STY): 17.7%]PQLNR_;_GM[Oxidation (M): 100%]S[Phospho (STY): 100%]NNT[Phospho (STY): 0%]PQLNR_
Cnot2_T93_M1	E9Q027;E9Q8D5;Q8C5L3;Q8C5L3-2;Q8C5L3-3	-3,196931601	8,74E-05	+	_GM[Oxidation (M): 100%]S[Phospho (STY): 47.4%]NNT[Phospho (STY): 52.6%]PQLNR_;_GM[Oxidation (M): 100%]S[Phospho (STY): 0%]NNT[Phospho (STY): 100%]PQLNR_;_GM[Oxidation (M): 100%]S[Phospho (STY): 2.1%]NNT[Phospho (STY): 97.9%]PQLNR_;_GM[Oxidation (M): 100%]S[Phospho (STY): 49.6%]NNT[Phospho (STY): 50.4%]PQLNR_;_GM[Oxidation (M): 100%]S[Phospho (STY): 0.2%]NNT[Phospho (STY): 99.8%]PQLNR_;_GM[Oxidation (M): 100%]S[Phospho (STY): 1.9%]NNT[Phospho (STY): 98.1%]PQLNR_;_GM[Oxidation (M): 100%]S[Phospho (STY): 8.1%]NNT[Phospho (STY): 91.9%]PQLNR_;_GM[Oxidation (M): 100%]S[Phospho (STY): 0.5%]NNT[Phospho (STY): 99.5%]PQLNR_;_GM[Oxidation (M): 100%]S[Phospho (STY): 0.1%]NNT[Phospho (STY): 99.9%]PQLNR_
Cnot3_S299_M1	Q8K0V4	-1,338058949	0,002028007	+	_S[Phospho (STY): 0%]T[Phospho (STY): 0%]DS[Phospho (STY): 0%]EVS[Phospho (STY): 0%]QS[Phospho (STY): 100%]PAK_
Cnot3_S505_M1	Q8K0V4	-0,095408678	0,944932482		_ES[Phospho (STY): 0%]S[Phospho (STY): 0%]T[Phospho (STY): 0%]AAPS[Phospho (STY): 0%]GAGNVAS[Phospho (STY): 0%]GS[Phospho (STY): 0%]GNNS[Phospho (STY): 0%]GGPS[Phospho (STY): 0%]LLVPLPVNPPS[Phospho (STY): 19.3%]S[Phospho (STY): 63.6%]PT[Phospho (STY): 17.2%]PS[Phospho (STY): 0%]FS[Phospho (STY): 0%]EAK_;_ES[Phospho (STY): 0%]S[Phospho (STY): 0%]T[Phospho (STY): 0%]AAPS[Phospho (STY): 0%]GAGNVAS[Phospho (STY): 0%]GS[Phospho (STY): 0%]GNNS[Phospho (STY): 0%]GGPS[Phospho (STY): 0%]LLVPLPVNPPS[Phospho (STY): 19.3%]S[Phospho (STY): 63.9%]PT[Phospho (STY): 16.8%]PS[Phospho (STY): 0%]FS[Phospho (STY): 0%]EAK_;_ES[Phospho (STY): 0%]S[Phospho (STY): 0%]T[Phospho (STY): 0%]AAPS[Phospho (STY): 0%]GAGNVAS[Phospho (STY): 0%]GS[Phospho (STY): 0%]GNNS[Phospho (STY): 0%]GGPS[Phospho (STY): 0%]LLVPLPVNPPS[Phospho (STY): 19.2%]S[Phospho (STY): 64%]PT[Phospho (STY): 16.8%]PS[Phospho (STY): 0%]FS[Phospho (STY): 0%]EAK_;_ES[Phospho (STY): 0%]S[Phospho (STY): 0%]T[Phospho (STY): 0%]AAPS[Phospho (STY): 0%]GAGNVAS[Phospho (STY): 0%]GS[Phospho (STY): 0%]GNNS[Phospho (STY): 0%]GGPS[Phospho (STY): 0%]LLVPLPVNPPS[Phospho (STY): 10.7%]S[Phospho (STY): 88.9%]PT[Phospho (STY): 0.4%]PS[Phospho (STY): 0%]FS[Phospho (STY): 0%]EAK_;_ES[Phospho (STY): 0%]S[Phospho (STY): 0%]T[Phospho (STY): 0%]AAPS[Phospho (STY): 0%]GAGNVAS[Phospho (STY): 0%]GS[Phospho (STY): 0%]GNNS[Phospho (STY): 0%]GGPS[Phospho (STY): 0%]LLVPLPVNPPS[Phospho (STY): 10.9%]S[Phospho (STY): 88.7%]PT[Phospho (STY): 0.4%]PS[Phospho (STY): 0%]FS[Phospho (STY): 0%]EAK_;_ES[Phospho (STY): 0%]S[Phospho (STY): 0%]T[Phospho (STY): 0%]AAPS[Phospho (STY): 0%]GAGNVAS[Phospho (STY): 0%]GS[Phospho (STY): 0%]GNNS[Phospho (STY): 0%]GGPS[Phospho (STY): 0%]LLVPLPVNPPS[Phospho (STY): 5.3%]S[Phospho (STY): 67.2%]PT[Phospho (STY): 27.4%]PS[Phospho (STY): 0.1%]FS[Phospho (STY): 0%]EAK_;_ES[Phospho (STY): 0%]S[Phospho (STY): 0%]T[Phospho (STY): 0%]AAPS[Phospho (STY): 0%]GAGNVAS[Phospho (STY): 0%]GS[Phospho (STY): 0%]GNNS[Phospho (STY): 0%]GGPS[Phospho (STY): 0%]LLVPLPVNPPS[Phospho (STY): 5.1%]S[Phospho (STY): 64.4%]PT[Phospho (STY): 30.4%]PS[Phospho (STY): 0.1%]FS[Phospho (STY): 0%]EAK_;_ES[Phospho (STY): 0%]S[Phospho (STY): 0%]T[Phospho (STY): 0%]AAPS[Phospho (STY): 0%]GAGNVAS[Phospho (STY): 0%]GS[Phospho (STY): 0%]GNNS[Phospho (STY): 0%]GGPS[Phospho (STY): 0%]LLVPLPVNPPS[Phospho (STY): 0.8%]S[Phospho (STY): 89.9%]PT[Phospho (STY): 9.3%]PS[Phospho (STY): 0%]FS[Phospho (STY): 0%]EAK_;_ES[Phospho (STY): 0%]S[Phospho (STY): 0%]T[Phospho (STY): 0%]AAPS[Phospho (STY): 0%]GAGNVAS[Phospho (STY): 0%]GS[Phospho (STY): 0%]GNNS[Phospho (STY): 0%]GGPS[Phospho (STY): 0%]LLVPLPVNPPS[Phospho (STY): 17.5%]S[Phospho (STY): 70.8%]PT[Phospho (STY): 4.8%]PS[Phospho (STY): 1.1%]FS[Phospho (STY): 5.6%]EAK_;_ES[Phospho (STY): 0%]S[Phospho (STY): 0%]T[Phospho (STY): 0%]AAPS[Phospho (STY): 0%]GAGNVAS[Phospho (STY): 0%]GS[Phospho (STY): 0%]GNNS[Phospho (STY): 0%]GGPS[Phospho (STY): 0%]LLVPLPVNPPS[Phospho (STY): 17.1%]S[Phospho (STY): 72%]PT[Phospho (STY): 4.7%]PS[Phospho (STY): 1%]FS[Phospho (STY): 5.1%]EAK_;_ES[Phospho (STY): 0%]S[Phospho (STY): 0%]T[Phospho (STY): 0%]AAPS[Phospho (STY): 0%]GAGNVAS[Phospho (STY): 0%]GS[Phospho (STY): 0%]GNNS[Phospho (STY): 0%]GGPS[Phospho (STY): 0%]LLVPLPVNPPS[Phospho (STY): 17.6%]S[Phospho (STY): 71.1%]PT[Phospho (STY): 4.8%]PS[Phospho (STY): 1%]FS[Phospho (STY): 5.3%]EAK_;_ES[Phospho (STY): 0%]S[Phospho (STY): 0%]T[Phospho (STY): 0%]AAPS[Phospho (STY): 0%]GAGNVAS[Phospho (STY): 0%]GS[Phospho (STY): 0%]GNNS[Phospho (STY): 0%]GGPS[Phospho (STY): 0%]LLVPLPVNPPS[Phospho (STY): 5.4%]S[Phospho (STY): 92.7%]PT[Phospho (STY): 1.8%]PS[Phospho (STY): 0%]FS[Phospho (STY): 0%]EAK_;_ES[Phospho (STY): 0%]S[Phospho (STY): 0%]T[Phospho (STY): 0%]AAPS[Phospho (STY): 0%]GAGNVAS[Phospho (STY): 0%]GS[Phospho (STY): 0%]GNNS[Phospho (STY): 0%]GGPS[Phospho (STY): 0%]LLVPLPVNPPS[Phospho (STY): 5.7%]S[Phospho (STY): 92.3%]PT[Phospho (STY): 2%]PS[Phospho (STY): 0%]FS[Phospho (STY): 0%]EAK_;_ES[Phospho (STY): 0%]S[Phospho (STY): 0%]T[Phospho (STY): 0%]AAPS[Phospho (STY): 0%]GAGNVAS[Phospho (STY): 0%]GS[Phospho (STY): 0%]GNNS[Phospho (STY): 0%]GGPS[Phospho (STY): 0%]LLVPLPVNPPS[Phospho (STY): 4.5%]S[Phospho (STY): 93.9%]PT[Phospho (STY): 1.6%]PS[Phospho (STY): 0%]FS[Phospho (STY): 0%]EAK_;_ES[Phospho (STY): 0%]S[Phospho (STY): 0%]T[Phospho (STY): 0%]AAPS[Phospho (STY): 0%]GAGNVAS[Phospho (STY): 0%]GS[Phospho (STY): 0%]GNNS[Phospho (STY): 0%]GGPS[Phospho (STY): 0%]LLVPLPVNPPS[Phospho (STY): 19.2%]S[Phospho (STY): 64%]PT[Phospho (STY): 16.8%]PS[Phospho (STY): 0%]FS[Phospho (STY): 0%]EAK_;_ES[Phospho (STY): 0%]S[Phospho (STY): 0%]T[Phospho (STY): 0%]AAPS[Phospho (STY): 0%]GAGNVAS[Phospho (STY): 0%]GS[Phospho (STY): 0%]GNNS[Phospho (STY): 0%]GGPS[Phospho (STY): 0%]LLVPLPVNPPS[Phospho (STY): 18.6%]S[Phospho (STY): 64.3%]PT[Phospho (STY): 17.1%]PS[Phospho (STY): 0%]FS[Phospho (STY): 0%]EAK_;_ES[Phospho (STY): 0%]S[Phospho (STY): 0%]T[Phospho (STY): 0%]AAPS[Phospho (STY): 0%]GAGNVAS[Phospho (STY): 0%]GS[Phospho (STY): 0%]GNNS[Phospho (STY): 0%]GGPS[Phospho (STY): 0%]LLVPLPVNPPS[Phospho (STY): 10.7%]S[Phospho (STY): 88.9%]PT[Phospho (STY): 0.4%]PS[Phospho (STY): 0%]FS[Phospho (STY): 0%]EAK_;_ES[Phospho (STY): 0%]S[Phospho (STY): 0%]T[Phospho (STY): 0%]AAPS[Phospho (STY): 0%]GAGNVAS[Phospho (STY): 0%]GS[Phospho (STY): 0%]GNNS[Phospho (STY): 0%]GGPS[Phospho (STY): 0%]LLVPLPVNPPS[Phospho (STY): 10.8%]S[Phospho (STY): 88.8%]PT[Phospho (STY): 0.4%]PS[Phospho (STY): 0%]FS[Phospho (STY): 0%]EAK_;_ES[Phospho (STY): 0%]S[Phospho (STY): 0%]T[Phospho (STY): 0%]AAPS[Phospho (STY): 0%]GAGNVAS[Phospho (STY): 0%]GS[Phospho (STY): 0%]GNNS[Phospho (STY): 0%]GGPS[Phospho (STY): 0%]LLVPLPVNPPS[Phospho (STY): 5.3%]S[Phospho (STY): 67.2%]PT[Phospho (STY): 27.4%]PS[Phospho (STY): 0.1%]FS[Phospho (STY): 0%]EAK_;_ES[Phospho (STY): 0%]S[Phospho (STY): 0%]T[Phospho (STY): 0%]AAPS[Phospho (STY): 0%]GAGNVAS[Phospho (STY): 0%]GS[Phospho (STY): 0%]GNNS[Phospho (STY): 0%]GGPS[Phospho (STY): 0%]LLVPLPVNPPS[Phospho (STY): 5.1%]S[Phospho (STY): 64.5%]PT[Phospho (STY): 30.3%]PS[Phospho (STY): 0.1%]FS[Phospho (STY): 0%]EAK_;_ES[Phospho (STY): 0%]S[Phospho (STY): 0%]T[Phospho (STY): 0%]AAPS[Phospho (STY): 0%]GAGNVAS[Phospho (STY): 0%]GS[Phospho (STY): 0%]GNNS[Phospho (STY): 0%]GGPS[Phospho (STY): 0%]LLVPLPVNPPS[Phospho (STY): 0.8%]S[Phospho (STY): 89.9%]PT[Phospho (STY): 9.3%]PS[Phospho (STY): 0%]FS[Phospho (STY): 0%]EAK_;_ES[Phospho (STY): 0%]S[Phospho (STY): 0%]T[Phospho (STY): 0%]AAPS[Phospho (STY): 0%]GAGNVAS[Phospho (STY): 0%]GS[Phospho (STY): 0%]GNNS[Phospho (STY): 0%]GGPS[Phospho (STY): 0%]LLVPLPVNPPS[Phospho (STY): 17.3%]S[Phospho (STY): 71.5%]PT[Phospho (STY): 4.8%]PS[Phospho (STY): 1%]FS[Phospho (STY): 5.3%]EAK_;_ES[Phospho (STY): 0%]S[Phospho (STY): 0%]T[Phospho (STY): 0%]AAPS[Phospho (STY): 0%]GAGNVAS[Phospho (STY): 0%]GS[Phospho (STY): 0%]GNNS[Phospho (STY): 0%]GGPS[Phospho (STY): 0%]LLVPLPVNPPS[Phospho (STY): 18.5%]S[Phospho (STY): 70.4%]PT[Phospho (STY): 4.7%]PS[Phospho (STY): 1%]FS[Phospho (STY): 5.2%]EAK_;_ES[Phospho (STY): 0%]S[Phospho (STY): 0%]T[Phospho (STY): 0%]AAPS[Phospho (STY): 0%]GAGNVAS[Phospho (STY): 0%]GS[Phospho (STY): 0%]GNNS[Phospho (STY): 0%]GGPS[Phospho (STY): 0%]LLVPLPVNPPS[Phospho (STY): 5.2%]S[Phospho (STY): 92.8%]PT[Phospho (STY): 2%]PS[Phospho (STY): 0%]FS[Phospho (STY): 0%]EAK_;_ES[Phospho (STY): 0%]S[Phospho (STY): 0%]T[Phospho (STY): 0%]AAPS[Phospho (STY): 0%]GAGNVAS[Phospho (STY): 0%]GS[Phospho (STY): 0%]GNNS[Phospho (STY): 0%]GGPS[Phospho (STY): 0%]LLVPLPVNPPS[Phospho (STY): 5.5%]S[Phospho (STY): 92.5%]PT[Phospho (STY): 2%]PS[Phospho (STY): 0%]FS[Phospho (STY): 0%]EAK_
Cnot3_T529_M1	Q8K0V4	0,233561993	0,39974224		_AAGT[Phospho (STY): 0%]LLNGPPQFS[Phospho (STY): 0%]T[Phospho (STY): 0.6%]T[Phospho (STY): 99.4%]PEIK_;_AAGT[Phospho (STY): 0%]LLNGPPQFS[Phospho (STY): 0%]T[Phospho (STY): 0.5%]T[Phospho (STY): 99.5%]PEIK_;_AAGT[Phospho (STY): 0%]LLNGPPQFS[Phospho (STY): 0%]T[Phospho (STY): 0.1%]T[Phospho (STY): 99.9%]PEIK_;_AAGT[Phospho (STY): 0%]LLNGPPQFS[Phospho (STY): 0%]T[Phospho (STY): 0.7%]T[Phospho (STY): 99.3%]PEIK_;_AAGT[Phospho (STY): 0%]LLNGPPQFS[Phospho (STY): 0%]T[Phospho (STY): 0.6%]T[Phospho (STY): 99.3%]PEIK_;_AAGT[Phospho (STY): 0%]LLNGPPQFS[Phospho (STY): 0%]T[Phospho (STY): 0.3%]T[Phospho (STY): 99.7%]PEIK_;_AAGT[Phospho (STY): 0%]LLNGPPQFS[Phospho (STY): 0%]T[Phospho (STY): 0%]T[Phospho (STY): 100%]PEIK_
Cnot4_S271_M1	A0A0R4J1K1;Q05BG1;Q8BT14-2	3,108210325	0	+	_VT[Phospho (STY): 0.6%]PLQS[Phospho (STY): 99.4%]PIDK_;_VT[Phospho (STY): 0.1%]PLQS[Phospho (STY): 99.9%]PIDK_;_VT[Phospho (STY): 0%]PLQS[Phospho (STY): 100%]PIDK_
Cnot4_S271_M2	A0A0R4J1K1;Q05BG1;Q8BT14-2	1,383518219	0,000453865	+	_NKVT[Phospho (STY): 100%]PLQS[Phospho (STY): 100%]PIDK_
Cnot4_S321_M1	A0A0R4J1K1;Q05BG1;Q8BT14-2	-0,363740444	0,025669338	+	_S[Phospho (STY): 87.2%]PFEGAVT[Phospho (STY): 12.6%]ES[Phospho (STY): 0.2%]QS[Phospho (STY): 0%]LFS[Phospho (STY): 0%]DNFR_;_S[Phospho (STY): 34.3%]PFEGAVT[Phospho (STY): 16.4%]ES[Phospho (STY): 16.4%]QS[Phospho (STY): 16.4%]LFS[Phospho (STY): 16.4%]DNFR_;_S[Phospho (STY): 99.8%]PFEGAVT[Phospho (STY): 0.2%]ES[Phospho (STY): 0%]QS[Phospho (STY): 0%]LFS[Phospho (STY): 0%]DNFR_;_S[Phospho (STY): 98%]PFEGAVT[Phospho (STY): 1.9%]ES[Phospho (STY): 0.1%]QS[Phospho (STY): 0%]LFS[Phospho (STY): 0%]DNFR_;_S[Phospho (STY): 44.8%]PFEGAVT[Phospho (STY): 13.8%]ES[Phospho (STY): 13.8%]QS[Phospho (STY): 13.8%]LFS[Phospho (STY): 13.8%]DNFR_;_S[Phospho (STY): 20%]PFEGAVT[Phospho (STY): 20%]ES[Phospho (STY): 20%]QS[Phospho (STY): 20%]LFS[Phospho (STY): 20%]DNFR_;_S[Phospho (STY): 100%]PFEGAVT[Phospho (STY): 0%]ES[Phospho (STY): 0%]QS[Phospho (STY): 0%]LFS[Phospho (STY): 0%]DNFR_
Cnot4_T267_M2	A0A0R4J1K1;Q05BG1;Q8BT14-2	1,383518219	0,0004533	+	_NKVT[Phospho (STY): 100%]PLQS[Phospho (STY): 100%]PIDK_
Cnp_S9_M1	P16330	-1,131841898	0,009262753	+	_S[Phospho (STY): 100%]HT[Phospho (STY): 0%]FLPK_;_S[Phospho (STY): 99.9%]HT[Phospho (STY): 0.1%]FLPK_;_S[Phospho (STY): 99.7%]HT[Phospho (STY): 0.3%]FLPK_;_S[Phospho (STY): 99.6%]HT[Phospho (STY): 0.4%]FLPK_
Cnpy4_S64_M1	D3Z0T5;Q8BQ47	-0,225208998	0,401176582		_S[Phospho (STY): 100%]REVLELGQVLDT[Phospho (STY): 0%]GK_;_S[Phospho (STY): 92.4%]REVLELGQVLDT[Phospho (STY): 7.6%]GK_;_S[Phospho (STY): 99.9%]REVLELGQVLDT[Phospho (STY): 0.1%]GK_;_S[Phospho (STY): 100%]REVLELGQVLDT[Phospho (STY): 0%]GK_
Cntln_S5_M2	A2AM05;A2AM05-4	-1,684755564	0,049669346	+	_S[Phospho (STY): 71.9%]PS[Phospho (STY): 28.1%]S[Phospho (STY): 41.1%]S[Phospho (STY): 58.9%]PPPPPVR_;_S[Phospho (STY): 72.7%]PS[Phospho (STY): 24%]S[Phospho (STY): 13.6%]S[Phospho (STY): 89.7%]PPPPPVR_;_S[Phospho (STY): 61.3%]PS[Phospho (STY): 38.7%]S[Phospho (STY): 36%]S[Phospho (STY): 64%]PPPPPVR_;_S[Phospho (STY): 70%]PS[Phospho (STY): 29.9%]S[Phospho (STY): 0.2%]S[Phospho (STY): 99.9%]PPPPPVR_;_S[Phospho (STY): 76.2%]PS[Phospho (STY): 23.8%]S[Phospho (STY): 23.8%]S[Phospho (STY): 76.2%]PPPPPVR_;_S[Phospho (STY): 75.8%]PS[Phospho (STY): 24.2%]S[Phospho (STY): 32.4%]S[Phospho (STY): 67.6%]PPPPPVR_;_S[Phospho (STY): 97%]PS[Phospho (STY): 3%]S[Phospho (STY): 25.2%]S[Phospho (STY): 74.8%]PPPPPVR_
Cntln_S9_M2	A2AM05;A2AM05-4	-1,605198622	0,043546178	+	_S[Phospho (STY): 71.9%]PS[Phospho (STY): 28.1%]S[Phospho (STY): 41.1%]S[Phospho (STY): 58.9%]PPPPPVR_;_S[Phospho (STY): 72.7%]PS[Phospho (STY): 24%]S[Phospho (STY): 13.6%]S[Phospho (STY): 89.7%]PPPPPVR_;_S[Phospho (STY): 61.3%]PS[Phospho (STY): 38.7%]S[Phospho (STY): 36%]S[Phospho (STY): 64%]PPPPPVR_;_S[Phospho (STY): 70%]PS[Phospho (STY): 29.9%]S[Phospho (STY): 0.2%]S[Phospho (STY): 99.9%]PPPPPVR_;_S[Phospho (STY): 76.2%]PS[Phospho (STY): 23.8%]S[Phospho (STY): 23.8%]S[Phospho (STY): 76.2%]PPPPPVR_;_S[Phospho (STY): 75.8%]PS[Phospho (STY): 24.2%]S[Phospho (STY): 32.4%]S[Phospho (STY): 67.6%]PPPPPVR_;_S[Phospho (STY): 97%]PS[Phospho (STY): 3%]S[Phospho (STY): 25.2%]S[Phospho (STY): 74.8%]PPPPPVR_
Cntrob_S686_M1	Q8CB62	0,054392338	0,885679474		_AERPFPEEDPGS[Phospho (STY): 100%]DGDAR_
Cog3_S525_M1	A0A2I3BQD7;E9QL65;Q8CI04	-0,480444431	0,004573542	+	_S[Phospho (STY): 0%]GS[Phospho (STY): 100%]T[Phospho (STY): 0%]DS[Phospho (STY): 0%]LNPR_;_S[Phospho (STY): 0%]GS[Phospho (STY): 98%]T[Phospho (STY): 2%]DS[Phospho (STY): 0%]LNPR_;_S[Phospho (STY): 0%]GS[Phospho (STY): 97.9%]T[Phospho (STY): 2.1%]DS[Phospho (STY): 0%]LNPR_;_S[Phospho (STY): 0%]GS[Phospho (STY): 96.5%]T[Phospho (STY): 3.5%]DS[Phospho (STY): 0%]LNPR_;_S[Phospho (STY): 0%]GS[Phospho (STY): 98.7%]T[Phospho (STY): 1.3%]DS[Phospho (STY): 0%]LNPR_;_S[Phospho (STY): 0%]GS[Phospho (STY): 95.4%]T[Phospho (STY): 4.6%]DS[Phospho (STY): 0%]LNPR_;_S[Phospho (STY): 0%]GS[Phospho (STY): 95.5%]T[Phospho (STY): 4.5%]DS[Phospho (STY): 0%]LNPR_;_S[Phospho (STY): 0%]GS[Phospho (STY): 98.1%]T[Phospho (STY): 1.9%]DS[Phospho (STY): 0%]LNPR_
Cog3_S525_M2	A0A2I3BQD7;E9QL65;Q8CI04	-1,048692226	0,003368805	+	_S[Phospho (STY): 0%]GS[Phospho (STY): 100%]T[Phospho (STY): 0%]DS[Phospho (STY): 100%]LNPR_;_S[Phospho (STY): 0%]GS[Phospho (STY): 70.9%]T[Phospho (STY): 29.1%]DS[Phospho (STY): 100%]LNPR_;_S[Phospho (STY): 1.1%]GS[Phospho (STY): 98.9%]T[Phospho (STY): 0%]DS[Phospho (STY): 100%]LNPR_;_S[Phospho (STY): 0.8%]GS[Phospho (STY): 99.2%]T[Phospho (STY): 0%]DS[Phospho (STY): 100%]LNPR_;_S[Phospho (STY): 0%]GS[Phospho (STY): 100%]T[Phospho (STY): 0.1%]DS[Phospho (STY): 99.9%]LNPR_
Cog3_S528_M2	A0A2I3BQD7;E9QL65;Q8CI04	-1,048692226	0,003367781	+	_S[Phospho (STY): 0%]GS[Phospho (STY): 100%]T[Phospho (STY): 0%]DS[Phospho (STY): 100%]LNPR_;_S[Phospho (STY): 0%]GS[Phospho (STY): 70.9%]T[Phospho (STY): 29.1%]DS[Phospho (STY): 100%]LNPR_;_S[Phospho (STY): 1.1%]GS[Phospho (STY): 98.9%]T[Phospho (STY): 0%]DS[Phospho (STY): 100%]LNPR_;_S[Phospho (STY): 0.8%]GS[Phospho (STY): 99.2%]T[Phospho (STY): 0%]DS[Phospho (STY): 100%]LNPR_;_S[Phospho (STY): 0%]GS[Phospho (STY): 100%]T[Phospho (STY): 0.1%]DS[Phospho (STY): 99.9%]LNPR_
Cog3_S655_M1	A0A2I3BQD7;E9QL65;Q8CI04	2,690942764	0,017329286	+	_LNS[Phospho (STY): 100%]NNALIEFLLEGT[Phospho (STY): 0%]PEIR_
Coil_S171_M1	E9Q284;Q5SU73	-0,339036226	0,08955111		_VT[Phospho (STY): 0%]GS[Phospho (STY): 100%]PAEEDEEET[Phospho (STY): 0%]K_
Col4a3bp_S123_M2	Q9EQG9	-0,403432369	0,16395517		_T[Phospho (STY): 0%]ES[Phospho (STY): 0%]GY[Phospho (STY): 0%]GS[Phospho (STY): 100%]ES[Phospho (STY): 0.9%]S[Phospho (STY): 99.1%]LRR_;_T[Phospho (STY): 0%]ES[Phospho (STY): 0%]GY[Phospho (STY): 0%]GS[Phospho (STY): 99.9%]ES[Phospho (STY): 0.4%]S[Phospho (STY): 99.7%]LRR_;_T[Phospho (STY): 0%]ES[Phospho (STY): 0%]GY[Phospho (STY): 0%]GS[Phospho (STY): 80.6%]ES[Phospho (STY): 20.2%]S[Phospho (STY): 99.2%]LRR_;_T[Phospho (STY): 0%]ES[Phospho (STY): 0%]GY[Phospho (STY): 0%]GS[Phospho (STY): 80.5%]ES[Phospho (STY): 20.3%]S[Phospho (STY): 99.2%]LRR_;_T[Phospho (STY): 0%]ES[Phospho (STY): 0%]GY[Phospho (STY): 0%]GS[Phospho (STY): 100%]ES[Phospho (STY): 31.6%]S[Phospho (STY): 68.4%]LRR_;_T[Phospho (STY): 0%]ES[Phospho (STY): 0%]GY[Phospho (STY): 0%]GS[Phospho (STY): 100%]ES[Phospho (STY): 0.1%]S[Phospho (STY): 99.9%]LRR_;_T[Phospho (STY): 0%]ES[Phospho (STY): 0%]GY[Phospho (STY): 0%]GS[Phospho (STY): 100%]ES[Phospho (STY): 0.3%]S[Phospho (STY): 99.7%]LRR_;_T[Phospho (STY): 0%]ES[Phospho (STY): 0%]GY[Phospho (STY): 0%]GS[Phospho (STY): 100%]ES[Phospho (STY): 21.9%]S[Phospho (STY): 78.1%]LRR_;_T[Phospho (STY): 0%]ES[Phospho (STY): 0%]GY[Phospho (STY): 0%]GS[Phospho (STY): 100%]ES[Phospho (STY): 21.8%]S[Phospho (STY): 78.2%]LRR_;_T[Phospho (STY): 0%]ES[Phospho (STY): 0%]GY[Phospho (STY): 0%]GS[Phospho (STY): 99.3%]ES[Phospho (STY): 0.9%]S[Phospho (STY): 99.8%]LRR_;_T[Phospho (STY): 0%]ES[Phospho (STY): 0.4%]GY[Phospho (STY): 42.1%]GS[Phospho (STY): 58.7%]ES[Phospho (STY): 23.5%]S[Phospho (STY): 75.3%]LRR_;_T[Phospho (STY): 0%]ES[Phospho (STY): 0.1%]GY[Phospho (STY): 28.5%]GS[Phospho (STY): 57.2%]ES[Phospho (STY): 22.2%]S[Phospho (STY): 92%]LRR_
Col4a3bp_S126_M2	Q9EQG9	-0,406339645	0,168057071		_T[Phospho (STY): 0%]ES[Phospho (STY): 0%]GY[Phospho (STY): 0%]GS[Phospho (STY): 100%]ES[Phospho (STY): 0.9%]S[Phospho (STY): 99.1%]LRR_;_T[Phospho (STY): 0%]ES[Phospho (STY): 0%]GY[Phospho (STY): 0%]GS[Phospho (STY): 99.9%]ES[Phospho (STY): 0.4%]S[Phospho (STY): 99.7%]LRR_;_T[Phospho (STY): 0%]ES[Phospho (STY): 0%]GY[Phospho (STY): 0%]GS[Phospho (STY): 80.6%]ES[Phospho (STY): 20.2%]S[Phospho (STY): 99.2%]LRR_;_T[Phospho (STY): 0%]ES[Phospho (STY): 0%]GY[Phospho (STY): 0%]GS[Phospho (STY): 80.5%]ES[Phospho (STY): 20.3%]S[Phospho (STY): 99.2%]LRR_;_T[Phospho (STY): 0%]ES[Phospho (STY): 0%]GY[Phospho (STY): 0%]GS[Phospho (STY): 100%]ES[Phospho (STY): 31.6%]S[Phospho (STY): 68.4%]LRR_;_T[Phospho (STY): 0%]ES[Phospho (STY): 0%]GY[Phospho (STY): 0%]GS[Phospho (STY): 100%]ES[Phospho (STY): 0.1%]S[Phospho (STY): 99.9%]LRR_;_T[Phospho (STY): 0%]ES[Phospho (STY): 0%]GY[Phospho (STY): 0%]GS[Phospho (STY): 100%]ES[Phospho (STY): 0.3%]S[Phospho (STY): 99.7%]LRR_;_T[Phospho (STY): 0%]ES[Phospho (STY): 0%]GY[Phospho (STY): 0%]GS[Phospho (STY): 100%]ES[Phospho (STY): 21.9%]S[Phospho (STY): 78.1%]LRR_;_T[Phospho (STY): 0%]ES[Phospho (STY): 0%]GY[Phospho (STY): 0%]GS[Phospho (STY): 100%]ES[Phospho (STY): 21.8%]S[Phospho (STY): 78.2%]LRR_;_T[Phospho (STY): 0%]ES[Phospho (STY): 0%]GY[Phospho (STY): 0%]GS[Phospho (STY): 99.3%]ES[Phospho (STY): 0.9%]S[Phospho (STY): 99.8%]LRR_;_T[Phospho (STY): 0%]ES[Phospho (STY): 0.4%]GY[Phospho (STY): 42.1%]GS[Phospho (STY): 58.7%]ES[Phospho (STY): 23.5%]S[Phospho (STY): 75.3%]LRR_;_T[Phospho (STY): 0%]ES[Phospho (STY): 0.1%]GY[Phospho (STY): 28.5%]GS[Phospho (STY): 57.2%]ES[Phospho (STY): 22.2%]S[Phospho (STY): 92%]LRR_;_T[Phospho (STY): 0.1%]ES[Phospho (STY): 0.3%]GY[Phospho (STY): 97%]GS[Phospho (STY): 1.5%]ES[Phospho (STY): 5%]S[Phospho (STY): 96.2%]LRR_;_T[Phospho (STY): 0.7%]ES[Phospho (STY): 3.9%]GY[Phospho (STY): 99.4%]GS[Phospho (STY): 0.4%]ES[Phospho (STY): 5.1%]S[Phospho (STY): 90.5%]LRR_;_T[Phospho (STY): 1.1%]ES[Phospho (STY): 7.1%]GY[Phospho (STY): 89.2%]GS[Phospho (STY): 11.2%]ES[Phospho (STY): 5.7%]S[Phospho (STY): 85.7%]LRR_;_T[Phospho (STY): 2.2%]ES[Phospho (STY): 14.4%]GY[Phospho (STY): 97.3%]GS[Phospho (STY): 13%]ES[Phospho (STY): 31.6%]S[Phospho (STY): 41.5%]LRR_;_T[Phospho (STY): 1.7%]ES[Phospho (STY): 13.4%]GY[Phospho (STY): 96.6%]GS[Phospho (STY): 4%]ES[Phospho (STY): 4.7%]S[Phospho (STY): 79.6%]LRR_;_T[Phospho (STY): 1%]ES[Phospho (STY): 2.3%]GY[Phospho (STY): 96.2%]GS[Phospho (STY): 3.9%]ES[Phospho (STY): 5%]S[Phospho (STY): 91.6%]LRR_
Col4a3bp_S377_M1	Q9EQG9	0,080699205	0,953624336		_S[Phospho (STY): 11.9%]S[Phospho (STY): 7.5%]S[Phospho (STY): 80.6%]M[Oxidation (M): 100%]S[Phospho (STY): 0%]S[Phospho (STY): 0%]IDLVS[Phospho (STY): 0%]AS[Phospho (STY): 0%]DDVHR_;_S[Phospho (STY): 8.1%]S[Phospho (STY): 5.5%]S[Phospho (STY): 86.4%]M[Oxidation (M): 100%]S[Phospho (STY): 0%]S[Phospho (STY): 0%]IDLVS[Phospho (STY): 0%]AS[Phospho (STY): 0%]DDVHR_;_S[Phospho (STY): 7.5%]S[Phospho (STY): 12.2%]S[Phospho (STY): 80.2%]M[Oxidation (M): 100%]S[Phospho (STY): 0%]S[Phospho (STY): 0%]IDLVS[Phospho (STY): 0%]AS[Phospho (STY): 0%]DDVHR_;_S[Phospho (STY): 9.7%]S[Phospho (STY): 6%]S[Phospho (STY): 84.2%]M[Oxidation (M): 100%]S[Phospho (STY): 0%]S[Phospho (STY): 0%]IDLVS[Phospho (STY): 0%]AS[Phospho (STY): 0%]DDVHR_;_S[Phospho (STY): 13.5%]S[Phospho (STY): 8.8%]S[Phospho (STY): 77.7%]M[Oxidation (M): 100%]S[Phospho (STY): 0%]S[Phospho (STY): 0%]IDLVS[Phospho (STY): 0%]AS[Phospho (STY): 0%]DDVHR_;_S[Phospho (STY): 2.3%]S[Phospho (STY): 6.1%]S[Phospho (STY): 91.6%]M[Oxidation (M): 100%]S[Phospho (STY): 0%]S[Phospho (STY): 0%]IDLVS[Phospho (STY): 0%]AS[Phospho (STY): 0%]DDVHR_
Col4a3bp_S377_M2	Q9EQG9	0,456430435	0,082271785		_S[Phospho (STY): 1.3%]S[Phospho (STY): 2.6%]S[Phospho (STY): 96.1%]M[Oxidation (M): 100%]S[Phospho (STY): 3.6%]S[Phospho (STY): 96.4%]IDLVS[Phospho (STY): 0%]AS[Phospho (STY): 0%]DDVHR_;_S[Phospho (STY): 1.3%]S[Phospho (STY): 2.6%]S[Phospho (STY): 96.1%]M[Oxidation (M): 100%]S[Phospho (STY): 3.4%]S[Phospho (STY): 96.6%]IDLVS[Phospho (STY): 0%]AS[Phospho (STY): 0%]DDVHR_;_S[Phospho (STY): 8.1%]S[Phospho (STY): 0.6%]S[Phospho (STY): 91.2%]M[Oxidation (M): 100%]S[Phospho (STY): 1.8%]S[Phospho (STY): 98.2%]IDLVS[Phospho (STY): 0%]AS[Phospho (STY): 0%]DDVHR_;_S[Phospho (STY): 8.1%]S[Phospho (STY): 0.6%]S[Phospho (STY): 91.2%]M[Oxidation (M): 100%]S[Phospho (STY): 1.6%]S[Phospho (STY): 98.4%]IDLVS[Phospho (STY): 0%]AS[Phospho (STY): 0%]DDVHR_;_S[Phospho (STY): 8.1%]S[Phospho (STY): 0.5%]S[Phospho (STY): 91.4%]M[Oxidation (M): 100%]S[Phospho (STY): 1.2%]S[Phospho (STY): 98.8%]IDLVS[Phospho (STY): 0%]AS[Phospho (STY): 0%]DDVHR_;_S[Phospho (STY): 5.5%]S[Phospho (STY): 0.5%]S[Phospho (STY): 94%]M[Oxidation (M): 100%]S[Phospho (STY): 9.1%]S[Phospho (STY): 90.9%]IDLVS[Phospho (STY): 0%]AS[Phospho (STY): 0%]DDVHR_;_S[Phospho (STY): 5.4%]S[Phospho (STY): 0.5%]S[Phospho (STY): 94.1%]M[Oxidation (M): 100%]S[Phospho (STY): 9.2%]S[Phospho (STY): 90.8%]IDLVS[Phospho (STY): 0%]AS[Phospho (STY): 0%]DDVHR_;_S[Phospho (STY): 5.5%]S[Phospho (STY): 0.4%]S[Phospho (STY): 94.1%]M[Oxidation (M): 100%]S[Phospho (STY): 7.2%]S[Phospho (STY): 92.8%]IDLVS[Phospho (STY): 0%]AS[Phospho (STY): 0%]DDVHR_;_S[Phospho (STY): 2.4%]S[Phospho (STY): 0.2%]S[Phospho (STY): 97.4%]M[Oxidation (M): 100%]S[Phospho (STY): 0.2%]S[Phospho (STY): 99.8%]IDLVS[Phospho (STY): 0%]AS[Phospho (STY): 0%]DDVHR_;_S[Phospho (STY): 2.3%]S[Phospho (STY): 0.2%]S[Phospho (STY): 97.6%]M[Oxidation (M): 100%]S[Phospho (STY): 0.1%]S[Phospho (STY): 99.9%]IDLVS[Phospho (STY): 0%]AS[Phospho (STY): 0%]DDVHR_;_S[Phospho (STY): 0.1%]S[Phospho (STY): 0%]S[Phospho (STY): 99.9%]M[Oxidation (M): 100%]S[Phospho (STY): 0%]S[Phospho (STY): 100%]IDLVS[Phospho (STY): 0%]AS[Phospho (STY): 0%]DDVHR_;_S[Phospho (STY): 36.8%]S[Phospho (STY): 2.9%]S[Phospho (STY): 60.3%]M[Oxidation (M): 100%]S[Phospho (STY): 0.1%]S[Phospho (STY): 99.9%]IDLVS[Phospho (STY): 0%]AS[Phospho (STY): 0%]DDVHR_;_S[Phospho (STY): 37.3%]S[Phospho (STY): 2.9%]S[Phospho (STY): 59.8%]M[Oxidation (M): 100%]S[Phospho (STY): 0.1%]S[Phospho (STY): 99.9%]IDLVS[Phospho (STY): 0%]AS[Phospho (STY): 0%]DDVHR_;_S[Phospho (STY): 41.5%]S[Phospho (STY): 2.6%]S[Phospho (STY): 55.9%]M[Oxidation (M): 100%]S[Phospho (STY): 0%]S[Phospho (STY): 100%]IDLVS[Phospho (STY): 0%]AS[Phospho (STY): 0%]DDVHR_;_S[Phospho (STY): 6.1%]S[Phospho (STY): 15.5%]S[Phospho (STY): 78.4%]M[Oxidation (M): 100%]S[Phospho (STY): 31.9%]S[Phospho (STY): 68.1%]IDLVS[Phospho (STY): 0%]AS[Phospho (STY): 0%]DDVHR_;_S[Phospho (STY): 7.9%]S[Phospho (STY): 18.7%]S[Phospho (STY): 73.4%]M[Oxidation (M): 100%]S[Phospho (STY): 0%]S[Phospho (STY): 100%]IDLVS[Phospho (STY): 0%]AS[Phospho (STY): 0%]DDVHR_;_S[Phospho (STY): 6.9%]S[Phospho (STY): 15.8%]S[Phospho (STY): 77.3%]M[Oxidation (M): 100%]S[Phospho (STY): 4.5%]S[Phospho (STY): 95.5%]IDLVS[Phospho (STY): 0%]AS[Phospho (STY): 0%]DDVHR_;_S[Phospho (STY): 0.3%]S[Phospho (STY): 0.6%]S[Phospho (STY): 99%]M[Oxidation (M): 100%]S[Phospho (STY): 0.9%]S[Phospho (STY): 99.1%]IDLVS[Phospho (STY): 0%]AS[Phospho (STY): 0%]DDVHR_;_S[Phospho (STY): 0.1%]S[Phospho (STY): 0.3%]S[Phospho (STY): 99.5%]M[Oxidation (M): 100%]S[Phospho (STY): 0.5%]S[Phospho (STY): 99.5%]IDLVS[Phospho (STY): 0%]AS[Phospho (STY): 0%]DDVHR_;_S[Phospho (STY): 5.2%]S[Phospho (STY): 12.9%]S[Phospho (STY): 81.9%]M[Oxidation (M): 100%]S[Phospho (STY): 0%]S[Phospho (STY): 100%]IDLVS[Phospho (STY): 0%]AS[Phospho (STY): 0%]DDVHR_;_S[Phospho (STY): 5.8%]S[Phospho (STY): 14.6%]S[Phospho (STY): 79.6%]M[Oxidation (M): 100%]S[Phospho (STY): 0%]S[Phospho (STY): 100%]IDLVS[Phospho (STY): 0%]AS[Phospho (STY): 0%]DDVHR_;_S[Phospho (STY): 7.1%]S[Phospho (STY): 18.7%]S[Phospho (STY): 74.2%]M[Oxidation (M): 100%]S[Phospho (STY): 0%]S[Phospho (STY): 100%]IDLVS[Phospho (STY): 0%]AS[Phospho (STY): 0%]DDVHR_;_S[Phospho (STY): 10.9%]S[Phospho (STY): 1%]S[Phospho (STY): 88.1%]M[Oxidation (M): 100%]S[Phospho (STY): 97.2%]S[Phospho (STY): 2.8%]IDLVS[Phospho (STY): 0%]AS[Phospho (STY): 0%]DDVHR_;_S[Phospho (STY): 11%]S[Phospho (STY): 1%]S[Phospho (STY): 88.1%]M[Oxidation (M): 100%]S[Phospho (STY): 97.2%]S[Phospho (STY): 2.8%]IDLVS[Phospho (STY): 0%]AS[Phospho (STY): 0%]DDVHR_;_S[Phospho (STY): 10.9%]S[Phospho (STY): 0.8%]S[Phospho (STY): 88.3%]M[Oxidation (M): 100%]S[Phospho (STY): 97.5%]S[Phospho (STY): 2.5%]IDLVS[Phospho (STY): 0%]AS[Phospho (STY): 0%]DDVHR_;_S[Phospho (STY): 14.1%]S[Phospho (STY): 0.9%]S[Phospho (STY): 85%]M[Oxidation (M): 100%]S[Phospho (STY): 100%]S[Phospho (STY): 0%]IDLVS[Phospho (STY): 0%]AS[Phospho (STY): 0%]DDVHR_;_S[Phospho (STY): 48.2%]S[Phospho (STY): 2.5%]S[Phospho (STY): 49.5%]M[Oxidation (M): 100%]S[Phospho (STY): 68%]S[Phospho (STY): 31.9%]IDLVS[Phospho (STY): 0%]AS[Phospho (STY): 0%]DDVHR_;_S[Phospho (STY): 48.3%]S[Phospho (STY): 2.5%]S[Phospho (STY): 49.4%]M[Oxidation (M): 100%]S[Phospho (STY): 67.9%]S[Phospho (STY): 31.9%]IDLVS[Phospho (STY): 0%]AS[Phospho (STY): 0%]DDVHR_
Col4a3bp_S380_M2	Q9EQG9	0,466546059	0,085147787		_S[Phospho (STY): 1.3%]S[Phospho (STY): 2.6%]S[Phospho (STY): 96.1%]M[Oxidation (M): 100%]S[Phospho (STY): 3.6%]S[Phospho (STY): 96.4%]IDLVS[Phospho (STY): 0%]AS[Phospho (STY): 0%]DDVHR_;_S[Phospho (STY): 1.3%]S[Phospho (STY): 2.6%]S[Phospho (STY): 96.1%]M[Oxidation (M): 100%]S[Phospho (STY): 3.4%]S[Phospho (STY): 96.6%]IDLVS[Phospho (STY): 0%]AS[Phospho (STY): 0%]DDVHR_;_S[Phospho (STY): 8.1%]S[Phospho (STY): 0.6%]S[Phospho (STY): 91.2%]M[Oxidation (M): 100%]S[Phospho (STY): 1.8%]S[Phospho (STY): 98.2%]IDLVS[Phospho (STY): 0%]AS[Phospho (STY): 0%]DDVHR_;_S[Phospho (STY): 8.1%]S[Phospho (STY): 0.6%]S[Phospho (STY): 91.2%]M[Oxidation (M): 100%]S[Phospho (STY): 1.6%]S[Phospho (STY): 98.4%]IDLVS[Phospho (STY): 0%]AS[Phospho (STY): 0%]DDVHR_;_S[Phospho (STY): 8.1%]S[Phospho (STY): 0.5%]S[Phospho (STY): 91.4%]M[Oxidation (M): 100%]S[Phospho (STY): 1.2%]S[Phospho (STY): 98.8%]IDLVS[Phospho (STY): 0%]AS[Phospho (STY): 0%]DDVHR_;_S[Phospho (STY): 5.5%]S[Phospho (STY): 0.5%]S[Phospho (STY): 94%]M[Oxidation (M): 100%]S[Phospho (STY): 9.1%]S[Phospho (STY): 90.9%]IDLVS[Phospho (STY): 0%]AS[Phospho (STY): 0%]DDVHR_;_S[Phospho (STY): 5.4%]S[Phospho (STY): 0.5%]S[Phospho (STY): 94.1%]M[Oxidation (M): 100%]S[Phospho (STY): 9.2%]S[Phospho (STY): 90.8%]IDLVS[Phospho (STY): 0%]AS[Phospho (STY): 0%]DDVHR_;_S[Phospho (STY): 5.5%]S[Phospho (STY): 0.4%]S[Phospho (STY): 94.1%]M[Oxidation (M): 100%]S[Phospho (STY): 7.2%]S[Phospho (STY): 92.8%]IDLVS[Phospho (STY): 0%]AS[Phospho (STY): 0%]DDVHR_;_S[Phospho (STY): 2.4%]S[Phospho (STY): 0.2%]S[Phospho (STY): 97.4%]M[Oxidation (M): 100%]S[Phospho (STY): 0.2%]S[Phospho (STY): 99.8%]IDLVS[Phospho (STY): 0%]AS[Phospho (STY): 0%]DDVHR_;_S[Phospho (STY): 2.3%]S[Phospho (STY): 0.2%]S[Phospho (STY): 97.6%]M[Oxidation (M): 100%]S[Phospho (STY): 0.1%]S[Phospho (STY): 99.9%]IDLVS[Phospho (STY): 0%]AS[Phospho (STY): 0%]DDVHR_;_S[Phospho (STY): 0.1%]S[Phospho (STY): 0%]S[Phospho (STY): 99.9%]M[Oxidation (M): 100%]S[Phospho (STY): 0%]S[Phospho (STY): 100%]IDLVS[Phospho (STY): 0%]AS[Phospho (STY): 0%]DDVHR_;_S[Phospho (STY): 36.8%]S[Phospho (STY): 2.9%]S[Phospho (STY): 60.3%]M[Oxidation (M): 100%]S[Phospho (STY): 0.1%]S[Phospho (STY): 99.9%]IDLVS[Phospho (STY): 0%]AS[Phospho (STY): 0%]DDVHR_;_S[Phospho (STY): 37.3%]S[Phospho (STY): 2.9%]S[Phospho (STY): 59.8%]M[Oxidation (M): 100%]S[Phospho (STY): 0.1%]S[Phospho (STY): 99.9%]IDLVS[Phospho (STY): 0%]AS[Phospho (STY): 0%]DDVHR_;_S[Phospho (STY): 41.5%]S[Phospho (STY): 2.6%]S[Phospho (STY): 55.9%]M[Oxidation (M): 100%]S[Phospho (STY): 0%]S[Phospho (STY): 100%]IDLVS[Phospho (STY): 0%]AS[Phospho (STY): 0%]DDVHR_;_S[Phospho (STY): 6.1%]S[Phospho (STY): 15.5%]S[Phospho (STY): 78.4%]M[Oxidation (M): 100%]S[Phospho (STY): 31.9%]S[Phospho (STY): 68.1%]IDLVS[Phospho (STY): 0%]AS[Phospho (STY): 0%]DDVHR_;_S[Phospho (STY): 7.9%]S[Phospho (STY): 18.7%]S[Phospho (STY): 73.4%]M[Oxidation (M): 100%]S[Phospho (STY): 0%]S[Phospho (STY): 100%]IDLVS[Phospho (STY): 0%]AS[Phospho (STY): 0%]DDVHR_;_S[Phospho (STY): 6.9%]S[Phospho (STY): 15.8%]S[Phospho (STY): 77.3%]M[Oxidation (M): 100%]S[Phospho (STY): 4.5%]S[Phospho (STY): 95.5%]IDLVS[Phospho (STY): 0%]AS[Phospho (STY): 0%]DDVHR_;_S[Phospho (STY): 0.3%]S[Phospho (STY): 0.6%]S[Phospho (STY): 99%]M[Oxidation (M): 100%]S[Phospho (STY): 0.9%]S[Phospho (STY): 99.1%]IDLVS[Phospho (STY): 0%]AS[Phospho (STY): 0%]DDVHR_;_S[Phospho (STY): 0.1%]S[Phospho (STY): 0.3%]S[Phospho (STY): 99.5%]M[Oxidation (M): 100%]S[Phospho (STY): 0.5%]S[Phospho (STY): 99.5%]IDLVS[Phospho (STY): 0%]AS[Phospho (STY): 0%]DDVHR_;_S[Phospho (STY): 5.2%]S[Phospho (STY): 12.9%]S[Phospho (STY): 81.9%]M[Oxidation (M): 100%]S[Phospho (STY): 0%]S[Phospho (STY): 100%]IDLVS[Phospho (STY): 0%]AS[Phospho (STY): 0%]DDVHR_;_S[Phospho (STY): 5.8%]S[Phospho (STY): 14.6%]S[Phospho (STY): 79.6%]M[Oxidation (M): 100%]S[Phospho (STY): 0%]S[Phospho (STY): 100%]IDLVS[Phospho (STY): 0%]AS[Phospho (STY): 0%]DDVHR_;_S[Phospho (STY): 7.1%]S[Phospho (STY): 18.7%]S[Phospho (STY): 74.2%]M[Oxidation (M): 100%]S[Phospho (STY): 0%]S[Phospho (STY): 100%]IDLVS[Phospho (STY): 0%]AS[Phospho (STY): 0%]DDVHR_
Col4a3bp_Y121_M2	Q9EQG9	-0,26779294	0,74606709		_T[Phospho (STY): 0.1%]ES[Phospho (STY): 0.3%]GY[Phospho (STY): 97%]GS[Phospho (STY): 1.5%]ES[Phospho (STY): 5%]S[Phospho (STY): 96.2%]LRR_;_T[Phospho (STY): 0.7%]ES[Phospho (STY): 3.9%]GY[Phospho (STY): 99.4%]GS[Phospho (STY): 0.4%]ES[Phospho (STY): 5.1%]S[Phospho (STY): 90.5%]LRR_;_T[Phospho (STY): 1.1%]ES[Phospho (STY): 7.1%]GY[Phospho (STY): 89.2%]GS[Phospho (STY): 11.2%]ES[Phospho (STY): 5.7%]S[Phospho (STY): 85.7%]LRR_;_T[Phospho (STY): 2.2%]ES[Phospho (STY): 14.4%]GY[Phospho (STY): 97.3%]GS[Phospho (STY): 13%]ES[Phospho (STY): 31.6%]S[Phospho (STY): 41.5%]LRR_;_T[Phospho (STY): 1.7%]ES[Phospho (STY): 13.4%]GY[Phospho (STY): 96.6%]GS[Phospho (STY): 4%]ES[Phospho (STY): 4.7%]S[Phospho (STY): 79.6%]LRR_;_T[Phospho (STY): 1%]ES[Phospho (STY): 2.3%]GY[Phospho (STY): 96.2%]GS[Phospho (STY): 3.9%]ES[Phospho (STY): 5%]S[Phospho (STY): 91.6%]LRR_
Commd10_S155_M1	Q8JZY2	-0,334802151	0,103113151		_LQS[Phospho (STY): 100%]PQAVLQLGVS[Phospho (STY): 0%]K_
Comt_S261_M1	O88587;O88587-2	0,053436279	0,77333578		_AVY[Phospho (STY): 0%]QGPGS[Phospho (STY): 0%]S[Phospho (STY): 100%]PVK_;_AVY[Phospho (STY): 0%]QGPGS[Phospho (STY): 0.1%]S[Phospho (STY): 99.9%]PVK_;_AVY[Phospho (STY): 0%]QGPGS[Phospho (STY): 0.8%]S[Phospho (STY): 99.2%]PVK_
Copa_S173_M1	F8WHL2;Q8CIE6	0,100194931	0,631329874		_NLS[Phospho (STY): 100%]PGAVES[Phospho (STY): 0%]DVR_
Copa_S402_M1	F8WHL2;Q8CIE6	-0,224058151	0,131595106		_DADS[Phospho (STY): 100%]QNPDAPEGK_
Copb2_S860_M1	O55029	0,212643623	0,263042019		_PAS[Phospho (STY): 0%]S[Phospho (STY): 100%]PVIM[Oxidation (M): 100%]AS[Phospho (STY): 0%]QT[Phospho (STY): 0%]T[Phospho (STY): 0%]HK_;_PAS[Phospho (STY): 5.3%]S[Phospho (STY): 94.7%]PVIM[Oxidation (M): 100%]AS[Phospho (STY): 0%]QT[Phospho (STY): 0%]T[Phospho (STY): 0%]HK_;_PAS[Phospho (STY): 5.5%]S[Phospho (STY): 94.5%]PVIM[Oxidation (M): 100%]AS[Phospho (STY): 0%]QT[Phospho (STY): 0%]T[Phospho (STY): 0%]HK_;_PAS[Phospho (STY): 0.2%]S[Phospho (STY): 99.8%]PVIM[Oxidation (M): 100%]AS[Phospho (STY): 0%]QT[Phospho (STY): 0%]T[Phospho (STY): 0%]HK_;_PAS[Phospho (STY): 1.4%]S[Phospho (STY): 98.6%]PVIM[Oxidation (M): 100%]AS[Phospho (STY): 0%]QT[Phospho (STY): 0%]T[Phospho (STY): 0%]HK_;_PAS[Phospho (STY): 0.7%]S[Phospho (STY): 99.3%]PVIM[Oxidation (M): 100%]AS[Phospho (STY): 0%]QT[Phospho (STY): 0%]T[Phospho (STY): 0%]HK_;_PAS[Phospho (STY): 0.1%]S[Phospho (STY): 99.9%]PVIM[Oxidation (M): 100%]AS[Phospho (STY): 0%]QT[Phospho (STY): 0%]T[Phospho (STY): 0%]HK_;_PAS[Phospho (STY): 1.2%]S[Phospho (STY): 98.8%]PVIM[Oxidation (M): 100%]AS[Phospho (STY): 0%]QT[Phospho (STY): 0%]T[Phospho (STY): 0%]HK_;_PAS[Phospho (STY): 0%]S[Phospho (STY): 100%]PVIM[Oxidation (M): 100%]AS[Phospho (STY): 0%]QT[Phospho (STY): 0%]T[Phospho (STY): 0%]HK_;_PAS[Phospho (STY): 1.1%]S[Phospho (STY): 98.9%]PVIM[Oxidation (M): 100%]AS[Phospho (STY): 0%]QT[Phospho (STY): 0%]T[Phospho (STY): 0%]HK_
Cops5_S284_M1	O35864	-0,703186274	0,204308541		_GS[Phospho (STY): 100%]FM[Oxidation (M): 100%]LGLET[Phospho (STY): 0%]HDR_;_GS[Phospho (STY): 75.6%]FM[Oxidation (M): 100%]LGLET[Phospho (STY): 24.4%]HDR_;_GS[Phospho (STY): 100%]FM[Oxidation (M): 100%]LGLET[Phospho (STY): 0%]HDR_
Coq9_S81_M1	F6SFF5;Q8K1Z0	-0,183799744	0,274854784		_Y[Phospho (STY): 0%]T[Phospho (STY): 0.2%]DQS[Phospho (STY): 99.8%]GEEEEDY[Phospho (STY): 0%]ES[Phospho (STY): 0%]EEQLQHR_;_Y[Phospho (STY): 0%]T[Phospho (STY): 0%]DQS[Phospho (STY): 100%]GEEEEDY[Phospho (STY): 0%]ES[Phospho (STY): 0%]EEQLQHR_
Coro1a_S422_M2	O89053	1,798462152	0,097185007		_RAT[Phospho (STY): 100%]PEPS[Phospho (STY): 81.3%]GT[Phospho (STY): 18.7%]PS[Phospho (STY): 0%]S[Phospho (STY): 0%]DT[Phospho (STY): 0%]VS[Phospho (STY): 0%]R_;_RAT[Phospho (STY): 100%]PEPS[Phospho (STY): 100%]GT[Phospho (STY): 0%]PS[Phospho (STY): 0%]S[Phospho (STY): 0%]DT[Phospho (STY): 0%]VS[Phospho (STY): 0%]R_;_RAT[Phospho (STY): 100%]PEPS[Phospho (STY): 97.2%]GT[Phospho (STY): 2.8%]PS[Phospho (STY): 0%]S[Phospho (STY): 0%]DT[Phospho (STY): 0%]VS[Phospho (STY): 0%]R_;_RAT[Phospho (STY): 99.9%]PEPS[Phospho (STY): 100%]GT[Phospho (STY): 0.1%]PS[Phospho (STY): 0%]S[Phospho (STY): 0%]DT[Phospho (STY): 0%]VS[Phospho (STY): 0%]R_;_RAT[Phospho (STY): 100%]PEPS[Phospho (STY): 93.4%]GT[Phospho (STY): 6.6%]PS[Phospho (STY): 0%]S[Phospho (STY): 0%]DT[Phospho (STY): 0%]VS[Phospho (STY): 0%]R_;_RAT[Phospho (STY): 100%]PEPS[Phospho (STY): 93.9%]GT[Phospho (STY): 6.1%]PS[Phospho (STY): 0%]S[Phospho (STY): 0%]DT[Phospho (STY): 0%]VS[Phospho (STY): 0%]R_;_RAT[Phospho (STY): 100%]PEPS[Phospho (STY): 99%]GT[Phospho (STY): 0.7%]PS[Phospho (STY): 0.2%]S[Phospho (STY): 0%]DT[Phospho (STY): 0%]VS[Phospho (STY): 0%]R_;_RAT[Phospho (STY): 100%]PEPS[Phospho (STY): 60.4%]GT[Phospho (STY): 39.6%]PS[Phospho (STY): 0%]S[Phospho (STY): 0%]DT[Phospho (STY): 0%]VS[Phospho (STY): 0%]R_;_RAT[Phospho (STY): 100%]PEPS[Phospho (STY): 60.5%]GT[Phospho (STY): 39.5%]PS[Phospho (STY): 0%]S[Phospho (STY): 0%]DT[Phospho (STY): 0%]VS[Phospho (STY): 0%]R_;_RAT[Phospho (STY): 100%]PEPS[Phospho (STY): 60.2%]GT[Phospho (STY): 39.8%]PS[Phospho (STY): 0%]S[Phospho (STY): 0%]DT[Phospho (STY): 0%]VS[Phospho (STY): 0%]R_;_RAT[Phospho (STY): 92.2%]PEPS[Phospho (STY): 77.6%]GT[Phospho (STY): 12.9%]PS[Phospho (STY): 17.2%]S[Phospho (STY): 0.1%]DT[Phospho (STY): 0%]VS[Phospho (STY): 0%]R_;_RAT[Phospho (STY): 97.5%]PEPS[Phospho (STY): 96.6%]GT[Phospho (STY): 2.6%]PS[Phospho (STY): 3%]S[Phospho (STY): 0.2%]DT[Phospho (STY): 0%]VS[Phospho (STY): 0%]R_;_RAT[Phospho (STY): 98.9%]PEPS[Phospho (STY): 86.6%]GT[Phospho (STY): 1.5%]PS[Phospho (STY): 11.1%]S[Phospho (STY): 1.9%]DT[Phospho (STY): 0%]VS[Phospho (STY): 0%]R_
Coro1a_S426_M1	O89053	3,03614974	0,086065842		_AT[Phospho (STY): 0%]PEPS[Phospho (STY): 0%]GT[Phospho (STY): 0%]PS[Phospho (STY): 93.2%]S[Phospho (STY): 4%]DT[Phospho (STY): 2.8%]VS[Phospho (STY): 0%]R_;_AT[Phospho (STY): 0%]PEPS[Phospho (STY): 0%]GT[Phospho (STY): 0%]PS[Phospho (STY): 99.8%]S[Phospho (STY): 0.1%]DT[Phospho (STY): 0%]VS[Phospho (STY): 0%]R_;_AT[Phospho (STY): 0%]PEPS[Phospho (STY): 0%]GT[Phospho (STY): 0%]PS[Phospho (STY): 85%]S[Phospho (STY): 0.1%]DT[Phospho (STY): 14.9%]VS[Phospho (STY): 0%]R_;_AT[Phospho (STY): 0%]PEPS[Phospho (STY): 0%]GT[Phospho (STY): 0%]PS[Phospho (STY): 85.4%]S[Phospho (STY): 0.1%]DT[Phospho (STY): 14.5%]VS[Phospho (STY): 0%]R_;_AT[Phospho (STY): 0%]PEPS[Phospho (STY): 0%]GT[Phospho (STY): 0%]PS[Phospho (STY): 100%]S[Phospho (STY): 0%]DT[Phospho (STY): 0%]VS[Phospho (STY): 0%]R_;_AT[Phospho (STY): 0%]PEPS[Phospho (STY): 0%]GT[Phospho (STY): 0%]PS[Phospho (STY): 99.5%]S[Phospho (STY): 0%]DT[Phospho (STY): 0.5%]VS[Phospho (STY): 0%]R_;_AT[Phospho (STY): 0%]PEPS[Phospho (STY): 0%]GT[Phospho (STY): 0%]PS[Phospho (STY): 97.6%]S[Phospho (STY): 2.4%]DT[Phospho (STY): 0%]VS[Phospho (STY): 0%]R_
Coro1a_S426_M2	O89053	-0,657039165	0,379556531		_RAT[Phospho (STY): 14.5%]PEPS[Phospho (STY): 3.9%]GT[Phospho (STY): 85.6%]PS[Phospho (STY): 95.7%]S[Phospho (STY): 0.2%]DT[Phospho (STY): 0%]VS[Phospho (STY): 0%]R_;_RAT[Phospho (STY): 14.3%]PEPS[Phospho (STY): 4%]GT[Phospho (STY): 85.8%]PS[Phospho (STY): 95.7%]S[Phospho (STY): 0.2%]DT[Phospho (STY): 0%]VS[Phospho (STY): 0%]R_;_RAT[Phospho (STY): 7.3%]PEPS[Phospho (STY): 4.2%]GT[Phospho (STY): 92.9%]PS[Phospho (STY): 90.4%]S[Phospho (STY): 5.2%]DT[Phospho (STY): 0.1%]VS[Phospho (STY): 0%]R_;_RAT[Phospho (STY): 9.4%]PEPS[Phospho (STY): 6.2%]GT[Phospho (STY): 91%]PS[Phospho (STY): 88.1%]S[Phospho (STY): 5.2%]DT[Phospho (STY): 0.1%]VS[Phospho (STY): 0%]R_;_RAT[Phospho (STY): 21.8%]PEPS[Phospho (STY): 14.6%]GT[Phospho (STY): 64.7%]PS[Phospho (STY): 74.8%]S[Phospho (STY): 23.4%]DT[Phospho (STY): 0.4%]VS[Phospho (STY): 0.3%]R_;_RAT[Phospho (STY): 0.2%]PEPS[Phospho (STY): 4%]GT[Phospho (STY): 98.5%]PS[Phospho (STY): 92%]S[Phospho (STY): 4.7%]DT[Phospho (STY): 0.5%]VS[Phospho (STY): 0.1%]R_;_RAT[Phospho (STY): 2.5%]PEPS[Phospho (STY): 6.9%]GT[Phospho (STY): 94.3%]PS[Phospho (STY): 94.7%]S[Phospho (STY): 1.5%]DT[Phospho (STY): 0%]VS[Phospho (STY): 0%]R_;_RAT[Phospho (STY): 39.5%]PEPS[Phospho (STY): 31.1%]GT[Phospho (STY): 57.9%]PS[Phospho (STY): 63.4%]S[Phospho (STY): 3.8%]DT[Phospho (STY): 2.1%]VS[Phospho (STY): 2.3%]R_;_RAT[Phospho (STY): 1.8%]PEPS[Phospho (STY): 11.3%]GT[Phospho (STY): 88.2%]PS[Phospho (STY): 92.3%]S[Phospho (STY): 6.4%]DT[Phospho (STY): 0%]VS[Phospho (STY): 0%]R_;_RAT[Phospho (STY): 44%]PEPS[Phospho (STY): 8.9%]GT[Phospho (STY): 48%]PS[Phospho (STY): 93.4%]S[Phospho (STY): 5.7%]DT[Phospho (STY): 0.1%]VS[Phospho (STY): 0%]R_;_RAT[Phospho (STY): 20.3%]PEPS[Phospho (STY): 11.2%]GT[Phospho (STY): 73.2%]PS[Phospho (STY): 88.9%]S[Phospho (STY): 6.1%]DT[Phospho (STY): 0.2%]VS[Phospho (STY): 0.1%]R_;_RAT[Phospho (STY): 0.1%]PEPS[Phospho (STY): 10.5%]GT[Phospho (STY): 90%]PS[Phospho (STY): 99.1%]S[Phospho (STY): 0.3%]DT[Phospho (STY): 0%]VS[Phospho (STY): 0%]R_
Coro1a_T418_M1	O89053	-0,311511517	0,218034569		_AT[Phospho (STY): 100%]PEPS[Phospho (STY): 0%]GT[Phospho (STY): 0%]PS[Phospho (STY): 0%]S[Phospho (STY): 0%]DT[Phospho (STY): 0%]VS[Phospho (STY): 0%]R_;_RAT[Phospho (STY): 100%]PEPS[Phospho (STY): 0%]GT[Phospho (STY): 0%]PS[Phospho (STY): 0%]S[Phospho (STY): 0%]DT[Phospho (STY): 0%]VS[Phospho (STY): 0%]R_
Coro1a_T418_M2	O89053	0,361009121	0,213613093		_RAT[Phospho (STY): 98.4%]PEPS[Phospho (STY): 16.1%]GT[Phospho (STY): 85.4%]PS[Phospho (STY): 0.1%]S[Phospho (STY): 0%]DT[Phospho (STY): 0%]VS[Phospho (STY): 0%]R_;_RAT[Phospho (STY): 98.4%]PEPS[Phospho (STY): 16.3%]GT[Phospho (STY): 85.2%]PS[Phospho (STY): 0.1%]S[Phospho (STY): 0%]DT[Phospho (STY): 0%]VS[Phospho (STY): 0%]R_;_RAT[Phospho (STY): 100%]PEPS[Phospho (STY): 46%]GT[Phospho (STY): 54%]PS[Phospho (STY): 0.1%]S[Phospho (STY): 0%]DT[Phospho (STY): 0%]VS[Phospho (STY): 0%]R_;_RAT[Phospho (STY): 100%]PEPS[Phospho (STY): 47.6%]GT[Phospho (STY): 52.4%]PS[Phospho (STY): 0.1%]S[Phospho (STY): 0%]DT[Phospho (STY): 0%]VS[Phospho (STY): 0%]R_;_RAT[Phospho (STY): 100%]PEPS[Phospho (STY): 47.3%]GT[Phospho (STY): 52.7%]PS[Phospho (STY): 0.1%]S[Phospho (STY): 0%]DT[Phospho (STY): 0%]VS[Phospho (STY): 0%]R_;_RAT[Phospho (STY): 100%]PEPS[Phospho (STY): 16.8%]GT[Phospho (STY): 83%]PS[Phospho (STY): 0.2%]S[Phospho (STY): 0%]DT[Phospho (STY): 0%]VS[Phospho (STY): 0%]R_;_RAT[Phospho (STY): 100%]PEPS[Phospho (STY): 17.1%]GT[Phospho (STY): 82.7%]PS[Phospho (STY): 0.2%]S[Phospho (STY): 0%]DT[Phospho (STY): 0%]VS[Phospho (STY): 0%]R_;_RAT[Phospho (STY): 99.9%]PEPS[Phospho (STY): 17.5%]GT[Phospho (STY): 82.6%]PS[Phospho (STY): 0%]S[Phospho (STY): 0%]DT[Phospho (STY): 0%]VS[Phospho (STY): 0%]R_;_RAT[Phospho (STY): 99.8%]PEPS[Phospho (STY): 19.2%]GT[Phospho (STY): 80.9%]PS[Phospho (STY): 0%]S[Phospho (STY): 0%]DT[Phospho (STY): 0%]VS[Phospho (STY): 0%]R_;_RAT[Phospho (STY): 100%]PEPS[Phospho (STY): 3.1%]GT[Phospho (STY): 96.9%]PS[Phospho (STY): 0%]S[Phospho (STY): 0%]DT[Phospho (STY): 0%]VS[Phospho (STY): 0%]R_;_RAT[Phospho (STY): 99.9%]PEPS[Phospho (STY): 20.2%]GT[Phospho (STY): 79.5%]PS[Phospho (STY): 0.3%]S[Phospho (STY): 0%]DT[Phospho (STY): 0%]VS[Phospho (STY): 0%]R_;_RAT[Phospho (STY): 99.9%]PEPS[Phospho (STY): 21.2%]GT[Phospho (STY): 78.5%]PS[Phospho (STY): 0.3%]S[Phospho (STY): 0%]DT[Phospho (STY): 0%]VS[Phospho (STY): 0%]R_;_RAT[Phospho (STY): 99.9%]PEPS[Phospho (STY): 20.5%]GT[Phospho (STY): 79.3%]PS[Phospho (STY): 0.3%]S[Phospho (STY): 0%]DT[Phospho (STY): 0%]VS[Phospho (STY): 0%]R_;_RAT[Phospho (STY): 100%]PEPS[Phospho (STY): 6.2%]GT[Phospho (STY): 93.8%]PS[Phospho (STY): 0%]S[Phospho (STY): 0%]DT[Phospho (STY): 0%]VS[Phospho (STY): 0%]R_;_RAT[Phospho (STY): 100%]PEPS[Phospho (STY): 6.4%]GT[Phospho (STY): 93.6%]PS[Phospho (STY): 0%]S[Phospho (STY): 0%]DT[Phospho (STY): 0%]VS[Phospho (STY): 0%]R_;_RAT[Phospho (STY): 100%]PEPS[Phospho (STY): 0.1%]GT[Phospho (STY): 99.9%]PS[Phospho (STY): 0%]S[Phospho (STY): 0%]DT[Phospho (STY): 0%]VS[Phospho (STY): 0%]R_;_RAT[Phospho (STY): 100%]PEPS[Phospho (STY): 0.3%]GT[Phospho (STY): 99.7%]PS[Phospho (STY): 0%]S[Phospho (STY): 0%]DT[Phospho (STY): 0%]VS[Phospho (STY): 0%]R_;_RAT[Phospho (STY): 100%]PEPS[Phospho (STY): 0.2%]GT[Phospho (STY): 99.8%]PS[Phospho (STY): 0%]S[Phospho (STY): 0%]DT[Phospho (STY): 0%]VS[Phospho (STY): 0%]R_;_RAT[Phospho (STY): 100%]PEPS[Phospho (STY): 14.4%]GT[Phospho (STY): 85.7%]PS[Phospho (STY): 0%]S[Phospho (STY): 0%]DT[Phospho (STY): 0%]VS[Phospho (STY): 0%]R_;_RAT[Phospho (STY): 100%]PEPS[Phospho (STY): 7.9%]GT[Phospho (STY): 92.1%]PS[Phospho (STY): 0%]S[Phospho (STY): 0%]DT[Phospho (STY): 0%]VS[Phospho (STY): 0%]R_;_RAT[Phospho (STY): 100%]PEPS[Phospho (STY): 17.1%]GT[Phospho (STY): 82.9%]PS[Phospho (STY): 0%]S[Phospho (STY): 0%]DT[Phospho (STY): 0%]VS[Phospho (STY): 0%]R_;_RAT[Phospho (STY): 100%]PEPS[Phospho (STY): 2.6%]GT[Phospho (STY): 97.4%]PS[Phospho (STY): 0%]S[Phospho (STY): 0%]DT[Phospho (STY): 0%]VS[Phospho (STY): 0%]R_;_RAT[Phospho (STY): 100%]PEPS[Phospho (STY): 0%]GT[Phospho (STY): 100%]PS[Phospho (STY): 0%]S[Phospho (STY): 0%]DT[Phospho (STY): 0%]VS[Phospho (STY): 0%]R_;_RAT[Phospho (STY): 100%]PEPS[Phospho (STY): 0.4%]GT[Phospho (STY): 99.6%]PS[Phospho (STY): 0%]S[Phospho (STY): 0%]DT[Phospho (STY): 0%]VS[Phospho (STY): 0%]R_;_RAT[Phospho (STY): 100%]PEPS[Phospho (STY): 1.2%]GT[Phospho (STY): 98.8%]PS[Phospho (STY): 0%]S[Phospho (STY): 0%]DT[Phospho (STY): 0%]VS[Phospho (STY): 0%]R_;_RAT[Phospho (STY): 100%]PEPS[Phospho (STY): 4.1%]GT[Phospho (STY): 95.9%]PS[Phospho (STY): 0%]S[Phospho (STY): 0%]DT[Phospho (STY): 0%]VS[Phospho (STY): 0%]R_;_RAT[Phospho (STY): 99.9%]PEPS[Phospho (STY): 0.1%]GT[Phospho (STY): 100%]PS[Phospho (STY): 0%]S[Phospho (STY): 0%]DT[Phospho (STY): 0%]VS[Phospho (STY): 0%]R_;_RAT[Phospho (STY): 100%]PEPS[Phospho (STY): 81.3%]GT[Phospho (STY): 18.7%]PS[Phospho (STY): 0%]S[Phospho (STY): 0%]DT[Phospho (STY): 0%]VS[Phospho (STY): 0%]R_;_RAT[Phospho (STY): 100%]PEPS[Phospho (STY): 100%]GT[Phospho (STY): 0%]PS[Phospho (STY): 0%]S[Phospho (STY): 0%]DT[Phospho (STY): 0%]VS[Phospho (STY): 0%]R_;_RAT[Phospho (STY): 100%]PEPS[Phospho (STY): 97.2%]GT[Phospho (STY): 2.8%]PS[Phospho (STY): 0%]S[Phospho (STY): 0%]DT[Phospho (STY): 0%]VS[Phospho (STY): 0%]R_;_RAT[Phospho (STY): 99.9%]PEPS[Phospho (STY): 100%]GT[Phospho (STY): 0.1%]PS[Phospho (STY): 0%]S[Phospho (STY): 0%]DT[Phospho (STY): 0%]VS[Phospho (STY): 0%]R_;_RAT[Phospho (STY): 100%]PEPS[Phospho (STY): 93.4%]GT[Phospho (STY): 6.6%]PS[Phospho (STY): 0%]S[Phospho (STY): 0%]DT[Phospho (STY): 0%]VS[Phospho (STY): 0%]R_;_RAT[Phospho (STY): 100%]PEPS[Phospho (STY): 93.9%]GT[Phospho (STY): 6.1%]PS[Phospho (STY): 0%]S[Phospho (STY): 0%]DT[Phospho (STY): 0%]VS[Phospho (STY): 0%]R_;_RAT[Phospho (STY): 100%]PEPS[Phospho (STY): 99%]GT[Phospho (STY): 0.7%]PS[Phospho (STY): 0.2%]S[Phospho (STY): 0%]DT[Phospho (STY): 0%]VS[Phospho (STY): 0%]R_;_RAT[Phospho (STY): 100%]PEPS[Phospho (STY): 60.4%]GT[Phospho (STY): 39.6%]PS[Phospho (STY): 0%]S[Phospho (STY): 0%]DT[Phospho (STY): 0%]VS[Phospho (STY): 0%]R_;_RAT[Phospho (STY): 100%]PEPS[Phospho (STY): 60.5%]GT[Phospho (STY): 39.5%]PS[Phospho (STY): 0%]S[Phospho (STY): 0%]DT[Phospho (STY): 0%]VS[Phospho (STY): 0%]R_;_RAT[Phospho (STY): 100%]PEPS[Phospho (STY): 60.2%]GT[Phospho (STY): 39.8%]PS[Phospho (STY): 0%]S[Phospho (STY): 0%]DT[Phospho (STY): 0%]VS[Phospho (STY): 0%]R_;_RAT[Phospho (STY): 92.2%]PEPS[Phospho (STY): 77.6%]GT[Phospho (STY): 12.9%]PS[Phospho (STY): 17.2%]S[Phospho (STY): 0.1%]DT[Phospho (STY): 0%]VS[Phospho (STY): 0%]R_;_RAT[Phospho (STY): 97.5%]PEPS[Phospho (STY): 96.6%]GT[Phospho (STY): 2.6%]PS[Phospho (STY): 3%]S[Phospho (STY): 0.2%]DT[Phospho (STY): 0%]VS[Phospho (STY): 0%]R_;_RAT[Phospho (STY): 98.9%]PEPS[Phospho (STY): 86.6%]GT[Phospho (STY): 1.5%]PS[Phospho (STY): 11.1%]S[Phospho (STY): 1.9%]DT[Phospho (STY): 0%]VS[Phospho (STY): 0%]R_
Coro1a_T424_M1	O89053	1,201004982	0,000710453	+	_AT[Phospho (STY): 0%]PEPS[Phospho (STY): 0%]GT[Phospho (STY): 100%]PS[Phospho (STY): 0%]S[Phospho (STY): 0%]DT[Phospho (STY): 0%]VS[Phospho (STY): 0%]R_;_AT[Phospho (STY): 0%]PEPS[Phospho (STY): 0%]GT[Phospho (STY): 99.8%]PS[Phospho (STY): 0.2%]S[Phospho (STY): 0%]DT[Phospho (STY): 0%]VS[Phospho (STY): 0%]R_
Coro1a_T424_M2	O89053	-0,02186203	0,907481094		_RAT[Phospho (STY): 14.5%]PEPS[Phospho (STY): 3.9%]GT[Phospho (STY): 85.6%]PS[Phospho (STY): 95.7%]S[Phospho (STY): 0.2%]DT[Phospho (STY): 0%]VS[Phospho (STY): 0%]R_;_RAT[Phospho (STY): 14.3%]PEPS[Phospho (STY): 4%]GT[Phospho (STY): 85.8%]PS[Phospho (STY): 95.7%]S[Phospho (STY): 0.2%]DT[Phospho (STY): 0%]VS[Phospho (STY): 0%]R_;_RAT[Phospho (STY): 7.3%]PEPS[Phospho (STY): 4.2%]GT[Phospho (STY): 92.9%]PS[Phospho (STY): 90.4%]S[Phospho (STY): 5.2%]DT[Phospho (STY): 0.1%]VS[Phospho (STY): 0%]R_;_RAT[Phospho (STY): 9.4%]PEPS[Phospho (STY): 6.2%]GT[Phospho (STY): 91%]PS[Phospho (STY): 88.1%]S[Phospho (STY): 5.2%]DT[Phospho (STY): 0.1%]VS[Phospho (STY): 0%]R_;_RAT[Phospho (STY): 21.8%]PEPS[Phospho (STY): 14.6%]GT[Phospho (STY): 64.7%]PS[Phospho (STY): 74.8%]S[Phospho (STY): 23.4%]DT[Phospho (STY): 0.4%]VS[Phospho (STY): 0.3%]R_;_RAT[Phospho (STY): 0.2%]PEPS[Phospho (STY): 4%]GT[Phospho (STY): 98.5%]PS[Phospho (STY): 92%]S[Phospho (STY): 4.7%]DT[Phospho (STY): 0.5%]VS[Phospho (STY): 0.1%]R_;_RAT[Phospho (STY): 2.5%]PEPS[Phospho (STY): 6.9%]GT[Phospho (STY): 94.3%]PS[Phospho (STY): 94.7%]S[Phospho (STY): 1.5%]DT[Phospho (STY): 0%]VS[Phospho (STY): 0%]R_;_RAT[Phospho (STY): 39.5%]PEPS[Phospho (STY): 31.1%]GT[Phospho (STY): 57.9%]PS[Phospho (STY): 63.4%]S[Phospho (STY): 3.8%]DT[Phospho (STY): 2.1%]VS[Phospho (STY): 2.3%]R_;_RAT[Phospho (STY): 1.8%]PEPS[Phospho (STY): 11.3%]GT[Phospho (STY): 88.2%]PS[Phospho (STY): 92.3%]S[Phospho (STY): 6.4%]DT[Phospho (STY): 0%]VS[Phospho (STY): 0%]R_;_RAT[Phospho (STY): 44%]PEPS[Phospho (STY): 8.9%]GT[Phospho (STY): 48%]PS[Phospho (STY): 93.4%]S[Phospho (STY): 5.7%]DT[Phospho (STY): 0.1%]VS[Phospho (STY): 0%]R_;_RAT[Phospho (STY): 20.3%]PEPS[Phospho (STY): 11.2%]GT[Phospho (STY): 73.2%]PS[Phospho (STY): 88.9%]S[Phospho (STY): 6.1%]DT[Phospho (STY): 0.2%]VS[Phospho (STY): 0.1%]R_;_RAT[Phospho (STY): 0.1%]PEPS[Phospho (STY): 10.5%]GT[Phospho (STY): 90%]PS[Phospho (STY): 99.1%]S[Phospho (STY): 0.3%]DT[Phospho (STY): 0%]VS[Phospho (STY): 0%]R_;_RAT[Phospho (STY): 98.4%]PEPS[Phospho (STY): 16.1%]GT[Phospho (STY): 85.4%]PS[Phospho (STY): 0.1%]S[Phospho (STY): 0%]DT[Phospho (STY): 0%]VS[Phospho (STY): 0%]R_;_RAT[Phospho (STY): 98.4%]PEPS[Phospho (STY): 16.3%]GT[Phospho (STY): 85.2%]PS[Phospho (STY): 0.1%]S[Phospho (STY): 0%]DT[Phospho (STY): 0%]VS[Phospho (STY): 0%]R_;_RAT[Phospho (STY): 100%]PEPS[Phospho (STY): 46%]GT[Phospho (STY): 54%]PS[Phospho (STY): 0.1%]S[Phospho (STY): 0%]DT[Phospho (STY): 0%]VS[Phospho (STY): 0%]R_;_RAT[Phospho (STY): 100%]PEPS[Phospho (STY): 47.6%]GT[Phospho (STY): 52.4%]PS[Phospho (STY): 0.1%]S[Phospho (STY): 0%]DT[Phospho (STY): 0%]VS[Phospho (STY): 0%]R_;_RAT[Phospho (STY): 100%]PEPS[Phospho (STY): 47.3%]GT[Phospho (STY): 52.7%]PS[Phospho (STY): 0.1%]S[Phospho (STY): 0%]DT[Phospho (STY): 0%]VS[Phospho (STY): 0%]R_;_RAT[Phospho (STY): 100%]PEPS[Phospho (STY): 16.8%]GT[Phospho (STY): 83%]PS[Phospho (STY): 0.2%]S[Phospho (STY): 0%]DT[Phospho (STY): 0%]VS[Phospho (STY): 0%]R_;_RAT[Phospho (STY): 100%]PEPS[Phospho (STY): 17.1%]GT[Phospho (STY): 82.7%]PS[Phospho (STY): 0.2%]S[Phospho (STY): 0%]DT[Phospho (STY): 0%]VS[Phospho (STY): 0%]R_;_RAT[Phospho (STY): 99.9%]PEPS[Phospho (STY): 17.5%]GT[Phospho (STY): 82.6%]PS[Phospho (STY): 0%]S[Phospho (STY): 0%]DT[Phospho (STY): 0%]VS[Phospho (STY): 0%]R_;_RAT[Phospho (STY): 99.8%]PEPS[Phospho (STY): 19.2%]GT[Phospho (STY): 80.9%]PS[Phospho (STY): 0%]S[Phospho (STY): 0%]DT[Phospho (STY): 0%]VS[Phospho (STY): 0%]R_;_RAT[Phospho (STY): 100%]PEPS[Phospho (STY): 3.1%]GT[Phospho (STY): 96.9%]PS[Phospho (STY): 0%]S[Phospho (STY): 0%]DT[Phospho (STY): 0%]VS[Phospho (STY): 0%]R_;_RAT[Phospho (STY): 99.9%]PEPS[Phospho (STY): 20.2%]GT[Phospho (STY): 79.5%]PS[Phospho (STY): 0.3%]S[Phospho (STY): 0%]DT[Phospho (STY): 0%]VS[Phospho (STY): 0%]R_;_RAT[Phospho (STY): 99.9%]PEPS[Phospho (STY): 21.2%]GT[Phospho (STY): 78.5%]PS[Phospho (STY): 0.3%]S[Phospho (STY): 0%]DT[Phospho (STY): 0%]VS[Phospho (STY): 0%]R_;_RAT[Phospho (STY): 99.9%]PEPS[Phospho (STY): 20.5%]GT[Phospho (STY): 79.3%]PS[Phospho (STY): 0.3%]S[Phospho (STY): 0%]DT[Phospho (STY): 0%]VS[Phospho (STY): 0%]R_;_RAT[Phospho (STY): 100%]PEPS[Phospho (STY): 6.2%]GT[Phospho (STY): 93.8%]PS[Phospho (STY): 0%]S[Phospho (STY): 0%]DT[Phospho (STY): 0%]VS[Phospho (STY): 0%]R_;_RAT[Phospho (STY): 100%]PEPS[Phospho (STY): 6.4%]GT[Phospho (STY): 93.6%]PS[Phospho (STY): 0%]S[Phospho (STY): 0%]DT[Phospho (STY): 0%]VS[Phospho (STY): 0%]R_;_RAT[Phospho (STY): 100%]PEPS[Phospho (STY): 0.1%]GT[Phospho (STY): 99.9%]PS[Phospho (STY): 0%]S[Phospho (STY): 0%]DT[Phospho (STY): 0%]VS[Phospho (STY): 0%]R_;_RAT[Phospho (STY): 100%]PEPS[Phospho (STY): 0.3%]GT[Phospho (STY): 99.7%]PS[Phospho (STY): 0%]S[Phospho (STY): 0%]DT[Phospho (STY): 0%]VS[Phospho (STY): 0%]R_;_RAT[Phospho (STY): 100%]PEPS[Phospho (STY): 0.2%]GT[Phospho (STY): 99.8%]PS[Phospho (STY): 0%]S[Phospho (STY): 0%]DT[Phospho (STY): 0%]VS[Phospho (STY): 0%]R_;_RAT[Phospho (STY): 100%]PEPS[Phospho (STY): 14.4%]GT[Phospho (STY): 85.7%]PS[Phospho (STY): 0%]S[Phospho (STY): 0%]DT[Phospho (STY): 0%]VS[Phospho (STY): 0%]R_;_RAT[Phospho (STY): 100%]PEPS[Phospho (STY): 7.9%]GT[Phospho (STY): 92.1%]PS[Phospho (STY): 0%]S[Phospho (STY): 0%]DT[Phospho (STY): 0%]VS[Phospho (STY): 0%]R_;_RAT[Phospho (STY): 100%]PEPS[Phospho (STY): 17.1%]GT[Phospho (STY): 82.9%]PS[Phospho (STY): 0%]S[Phospho (STY): 0%]DT[Phospho (STY): 0%]VS[Phospho (STY): 0%]R_;_RAT[Phospho (STY): 100%]PEPS[Phospho (STY): 2.6%]GT[Phospho (STY): 97.4%]PS[Phospho (STY): 0%]S[Phospho (STY): 0%]DT[Phospho (STY): 0%]VS[Phospho (STY): 0%]R_;_RAT[Phospho (STY): 100%]PEPS[Phospho (STY): 0%]GT[Phospho (STY): 100%]PS[Phospho (STY): 0%]S[Phospho (STY): 0%]DT[Phospho (STY): 0%]VS[Phospho (STY): 0%]R_;_RAT[Phospho (STY): 100%]PEPS[Phospho (STY): 0.4%]GT[Phospho (STY): 99.6%]PS[Phospho (STY): 0%]S[Phospho (STY): 0%]DT[Phospho (STY): 0%]VS[Phospho (STY): 0%]R_;_RAT[Phospho (STY): 100%]PEPS[Phospho (STY): 1.2%]GT[Phospho (STY): 98.8%]PS[Phospho (STY): 0%]S[Phospho (STY): 0%]DT[Phospho (STY): 0%]VS[Phospho (STY): 0%]R_;_RAT[Phospho (STY): 100%]PEPS[Phospho (STY): 4.1%]GT[Phospho (STY): 95.9%]PS[Phospho (STY): 0%]S[Phospho (STY): 0%]DT[Phospho (STY): 0%]VS[Phospho (STY): 0%]R_;_RAT[Phospho (STY): 99.9%]PEPS[Phospho (STY): 0.1%]GT[Phospho (STY): 100%]PS[Phospho (STY): 0%]S[Phospho (STY): 0%]DT[Phospho (STY): 0%]VS[Phospho (STY): 0%]R_
Coro1b_S413_M1	Q9WUM3	2,062013865	0,000995652	+	_NVLS[Phospho (STY): 93.7%]DS[Phospho (STY): 1.2%]RPAS[Phospho (STY): 1.2%]Y[Phospho (STY): 1.2%]S[Phospho (STY): 2.7%]R_;_NVLS[Phospho (STY): 98.6%]DS[Phospho (STY): 0.4%]RPAS[Phospho (STY): 0.4%]Y[Phospho (STY): 0.4%]S[Phospho (STY): 0.4%]R_;_NVLS[Phospho (STY): 98.1%]DS[Phospho (STY): 0.2%]RPAS[Phospho (STY): 0.6%]Y[Phospho (STY): 0.4%]S[Phospho (STY): 0.7%]R_;_NVLS[Phospho (STY): 98.5%]DS[Phospho (STY): 0.8%]RPAS[Phospho (STY): 0.1%]Y[Phospho (STY): 0.4%]S[Phospho (STY): 0.1%]R_;_NVLS[Phospho (STY): 99.8%]DS[Phospho (STY): 0.2%]RPAS[Phospho (STY): 0%]Y[Phospho (STY): 0%]S[Phospho (STY): 0%]R_;_NVLS[Phospho (STY): 63.3%]DS[Phospho (STY): 1.9%]RPAS[Phospho (STY): 33.1%]Y[Phospho (STY): 0%]S[Phospho (STY): 1.7%]R_;_NVLS[Phospho (STY): 100%]DS[Phospho (STY): 0%]RPAS[Phospho (STY): 0%]Y[Phospho (STY): 0%]S[Phospho (STY): 0%]R_
Coro1b_S419_M1	Q9WUM3	-0,991402864	0,025735666	+	_NVLS[Phospho (STY): 0%]DS[Phospho (STY): 0.1%]RPAS[Phospho (STY): 99%]Y[Phospho (STY): 0%]S[Phospho (STY): 0.9%]R_;_NVLS[Phospho (STY): 0%]DS[Phospho (STY): 0%]RPAS[Phospho (STY): 80.4%]Y[Phospho (STY): 0.1%]S[Phospho (STY): 19.5%]R_;_NVLS[Phospho (STY): 0%]DS[Phospho (STY): 0%]RPAS[Phospho (STY): 96.7%]Y[Phospho (STY): 0.1%]S[Phospho (STY): 3.1%]R_;_NVLS[Phospho (STY): 0%]DS[Phospho (STY): 0%]RPAS[Phospho (STY): 96.8%]Y[Phospho (STY): 0.1%]S[Phospho (STY): 3%]R_;_NVLS[Phospho (STY): 0%]DS[Phospho (STY): 1%]RPAS[Phospho (STY): 97.4%]Y[Phospho (STY): 0.8%]S[Phospho (STY): 0.8%]R_;_NVLS[Phospho (STY): 0%]DS[Phospho (STY): 0%]RPAS[Phospho (STY): 99%]Y[Phospho (STY): 0%]S[Phospho (STY): 1%]R_;_NVLS[Phospho (STY): 0%]DS[Phospho (STY): 0%]RPAS[Phospho (STY): 99%]Y[Phospho (STY): 0%]S[Phospho (STY): 0.9%]R_;_NVLS[Phospho (STY): 0%]DS[Phospho (STY): 0%]RPAS[Phospho (STY): 99.6%]Y[Phospho (STY): 0.2%]S[Phospho (STY): 0.3%]R_;_NVLS[Phospho (STY): 0%]DS[Phospho (STY): 0%]RPAS[Phospho (STY): 99.6%]Y[Phospho (STY): 0.1%]S[Phospho (STY): 0.2%]R_;_NVLS[Phospho (STY): 0%]DS[Phospho (STY): 0%]RPAS[Phospho (STY): 100%]Y[Phospho (STY): 0%]S[Phospho (STY): 0%]R_;_NVLS[Phospho (STY): 0%]DS[Phospho (STY): 1.6%]RPAS[Phospho (STY): 98.2%]Y[Phospho (STY): 0%]S[Phospho (STY): 0.1%]R_;_NVLS[Phospho (STY): 0.2%]DS[Phospho (STY): 2.9%]RPAS[Phospho (STY): 74.2%]Y[Phospho (STY): 0%]S[Phospho (STY): 22.8%]R_;_NVLS[Phospho (STY): 0%]DS[Phospho (STY): 0%]RPAS[Phospho (STY): 98.2%]Y[Phospho (STY): 0%]S[Phospho (STY): 1.8%]R_;_NVLS[Phospho (STY): 0%]DS[Phospho (STY): 0%]RPAS[Phospho (STY): 98.3%]Y[Phospho (STY): 0%]S[Phospho (STY): 1.7%]R_;_NVLS[Phospho (STY): 0%]DS[Phospho (STY): 0%]RPAS[Phospho (STY): 87.9%]Y[Phospho (STY): 0%]S[Phospho (STY): 12.1%]R_;_NVLS[Phospho (STY): 0%]DS[Phospho (STY): 0%]RPAS[Phospho (STY): 90.4%]Y[Phospho (STY): 0%]S[Phospho (STY): 9.6%]R_;_NVLS[Phospho (STY): 0%]DS[Phospho (STY): 0%]RPAS[Phospho (STY): 82.1%]Y[Phospho (STY): 0%]S[Phospho (STY): 17.9%]R_;_NVLS[Phospho (STY): 0%]DS[Phospho (STY): 0%]RPAS[Phospho (STY): 99.3%]Y[Phospho (STY): 0%]S[Phospho (STY): 0.7%]R_;_NVLS[Phospho (STY): 0%]DS[Phospho (STY): 0%]RPAS[Phospho (STY): 93.6%]Y[Phospho (STY): 0%]S[Phospho (STY): 6.3%]R_;_NVLS[Phospho (STY): 0%]DS[Phospho (STY): 0%]RPAS[Phospho (STY): 93.9%]Y[Phospho (STY): 0%]S[Phospho (STY): 6.1%]R_;_NVLS[Phospho (STY): 0.3%]DS[Phospho (STY): 0%]RPAS[Phospho (STY): 87%]Y[Phospho (STY): 0%]S[Phospho (STY): 12.7%]R_;_NVLS[Phospho (STY): 0.3%]DS[Phospho (STY): 1.6%]RPAS[Phospho (STY): 84.7%]Y[Phospho (STY): 0%]S[Phospho (STY): 13.4%]R_;_NVLS[Phospho (STY): 0.4%]DS[Phospho (STY): 1.9%]RPAS[Phospho (STY): 56.6%]Y[Phospho (STY): 0%]S[Phospho (STY): 41.1%]R_;_NVLS[Phospho (STY): 0.1%]DS[Phospho (STY): 0.1%]RPAS[Phospho (STY): 75.6%]Y[Phospho (STY): 0%]S[Phospho (STY): 24.2%]R_;_NVLS[Phospho (STY): 0.6%]DS[Phospho (STY): 1.1%]RPAS[Phospho (STY): 90.9%]Y[Phospho (STY): 0%]S[Phospho (STY): 7.4%]R_;_NVLS[Phospho (STY): 0.7%]DS[Phospho (STY): 4.3%]RPAS[Phospho (STY): 72.9%]Y[Phospho (STY): 0%]S[Phospho (STY): 22.1%]R_;_NVLS[Phospho (STY): 0.8%]DS[Phospho (STY): 0.6%]RPAS[Phospho (STY): 95.4%]Y[Phospho (STY): 0%]S[Phospho (STY): 3.2%]R_
Coro7_S459_M1	Q9D2V7	-0,204596519	0,493472145		_S[Phospho (STY): 100%]LQS[Phospho (STY): 0%]LLGPS[Phospho (STY): 0%]S[Phospho (STY): 0%]K_
Coro7_S459_M2	Q9D2V7	-0,442175865	0,286439264		_S[Phospho (STY): 100%]LQS[Phospho (STY): 100%]LLGPS[Phospho (STY): 0%]S[Phospho (STY): 0%]K_
Coro7_S462_M2	Q9D2V7	-0,442175865	0,286409979		_S[Phospho (STY): 100%]LQS[Phospho (STY): 100%]LLGPS[Phospho (STY): 0%]S[Phospho (STY): 0%]K_
Cotl1_S141_M1	Q9CQI6	0,123387098	0,514281126		_AGGANY[Phospho (STY): 0%]DAQS[Phospho (STY): 100%]E_;_KAGGANY[Phospho (STY): 0%]DAQS[Phospho (STY): 100%]E_;_KAGGANY[Phospho (STY): 3.2%]DAQS[Phospho (STY): 96.8%]E_
Cpd_T1365_M2	O89001	-0,480583668	0,126291984		_S[Phospho (STY): 0%]LLS[Phospho (STY): 0%]HEFQDET[Phospho (STY): 100%]DT[Phospho (STY): 100%]EEET[Phospho (STY): 0%]LY[Phospho (STY): 0%]S[Phospho (STY): 0%]S[Phospho (STY): 0%]K_;_S[Phospho (STY): 0%]LLS[Phospho (STY): 0%]HEFQDET[Phospho (STY): 55%]DT[Phospho (STY): 54.9%]EEET[Phospho (STY): 0.1%]LY[Phospho (STY): 45%]S[Phospho (STY): 6%]S[Phospho (STY): 39%]K_;_S[Phospho (STY): 0%]LLS[Phospho (STY): 0%]HEFQDET[Phospho (STY): 96.8%]DT[Phospho (STY): 96.7%]EEET[Phospho (STY): 0.1%]LY[Phospho (STY): 3.2%]S[Phospho (STY): 0.4%]S[Phospho (STY): 2.8%]K_;_S[Phospho (STY): 0%]LLS[Phospho (STY): 0%]HEFQDET[Phospho (STY): 100%]DT[Phospho (STY): 100%]EEET[Phospho (STY): 0%]LY[Phospho (STY): 0%]S[Phospho (STY): 0%]S[Phospho (STY): 0%]K_
Cpd_T1367_M2	O89001	-0,480583668	0,12627624		_S[Phospho (STY): 0%]LLS[Phospho (STY): 0%]HEFQDET[Phospho (STY): 100%]DT[Phospho (STY): 100%]EEET[Phospho (STY): 0%]LY[Phospho (STY): 0%]S[Phospho (STY): 0%]S[Phospho (STY): 0%]K_;_S[Phospho (STY): 0%]LLS[Phospho (STY): 0%]HEFQDET[Phospho (STY): 55%]DT[Phospho (STY): 54.9%]EEET[Phospho (STY): 0.1%]LY[Phospho (STY): 45%]S[Phospho (STY): 6%]S[Phospho (STY): 39%]K_;_S[Phospho (STY): 0%]LLS[Phospho (STY): 0%]HEFQDET[Phospho (STY): 96.8%]DT[Phospho (STY): 96.7%]EEET[Phospho (STY): 0.1%]LY[Phospho (STY): 3.2%]S[Phospho (STY): 0.4%]S[Phospho (STY): 2.8%]K_;_S[Phospho (STY): 0%]LLS[Phospho (STY): 0%]HEFQDET[Phospho (STY): 100%]DT[Phospho (STY): 100%]EEET[Phospho (STY): 0%]LY[Phospho (STY): 0%]S[Phospho (STY): 0%]S[Phospho (STY): 0%]K_
Cpeb4_S252_M1	Q5SU48;Q7TN98;Q7TN98-2;Q7TN98-3;Q7TN98-4;Q7TN98-5	-0,715630293	0,3360952		_S[Phospho (STY): 99.8%]PAS[Phospho (STY): 0.2%]PHPPPFT[Phospho (STY): 0%]HR_;_S[Phospho (STY): 100%]PAS[Phospho (STY): 0%]PHPPPFT[Phospho (STY): 0%]HR_
Cpeb4_S252_M2	Q5SU48;Q7TN98;Q7TN98-2;Q7TN98-3;Q7TN98-4;Q7TN98-5	1,031137943	0,000658635	+	_S[Phospho (STY): 100%]PAS[Phospho (STY): 100%]PHPPPFT[Phospho (STY): 0%]HR_
Cpeb4_S255_M2	Q5SU48;Q7TN98;Q7TN98-2;Q7TN98-3;Q7TN98-4;Q7TN98-5	1,031137943	0,000658106	+	_S[Phospho (STY): 100%]PAS[Phospho (STY): 100%]PHPPPFT[Phospho (STY): 0%]HR_
Cpeb4_S97_M1	Q5SU48;Q7TN98;Q7TN98-2;Q7TN98-3;Q7TN98-4;Q7TN98-5	0,456757069	0,041646751	+	_QQLS[Phospho (STY): 52.6%]PS[Phospho (STY): 30.4%]PGQEAGILPET[Phospho (STY): 17%]EK_;_QQLS[Phospho (STY): 85.3%]PS[Phospho (STY): 14.7%]PGQEAGILPET[Phospho (STY): 0%]EK_;_QQLS[Phospho (STY): 85.6%]PS[Phospho (STY): 14.4%]PGQEAGILPET[Phospho (STY): 0%]EK_;_QQLS[Phospho (STY): 81.3%]PS[Phospho (STY): 18.7%]PGQEAGILPET[Phospho (STY): 0%]EK_;_QQLS[Phospho (STY): 81.6%]PS[Phospho (STY): 18.4%]PGQEAGILPET[Phospho (STY): 0%]EK_;_QQLS[Phospho (STY): 66.8%]PS[Phospho (STY): 33.2%]PGQEAGILPET[Phospho (STY): 0%]EK_;_QQLS[Phospho (STY): 66.5%]PS[Phospho (STY): 33.5%]PGQEAGILPET[Phospho (STY): 0%]EK_;_QQLS[Phospho (STY): 85.9%]PS[Phospho (STY): 14.1%]PGQEAGILPET[Phospho (STY): 0%]EK_;_QQLS[Phospho (STY): 97.8%]PS[Phospho (STY): 2.2%]PGQEAGILPET[Phospho (STY): 0%]EK_;_QQLS[Phospho (STY): 97.7%]PS[Phospho (STY): 2.3%]PGQEAGILPET[Phospho (STY): 0%]EK_;_QQLS[Phospho (STY): 89.2%]PS[Phospho (STY): 10.8%]PGQEAGILPET[Phospho (STY): 0%]EK_;_QQLS[Phospho (STY): 97.6%]PS[Phospho (STY): 2.4%]PGQEAGILPET[Phospho (STY): 0%]EK_;_QQLS[Phospho (STY): 99.8%]PS[Phospho (STY): 0.2%]PGQEAGILPET[Phospho (STY): 0%]EK_;_QQLS[Phospho (STY): 99.9%]PS[Phospho (STY): 0.1%]PGQEAGILPET[Phospho (STY): 0%]EK_;_QQLS[Phospho (STY): 100%]PS[Phospho (STY): 0%]PGQEAGILPET[Phospho (STY): 0%]EK_
Cpeb4_S97_M2	Q5SU48;Q7TN98;Q7TN98-2;Q7TN98-3;Q7TN98-4;Q7TN98-5	0,343867302	0,183826873		_QQLS[Phospho (STY): 100%]PS[Phospho (STY): 100%]PGQEAGILPET[Phospho (STY): 0%]EK_
Cpeb4_S99_M2	Q5SU48;Q7TN98;Q7TN98-2;Q7TN98-3;Q7TN98-4;Q7TN98-5	0,343867302	0,183806102		_QQLS[Phospho (STY): 100%]PS[Phospho (STY): 100%]PGQEAGILPET[Phospho (STY): 0%]EK_
Cpsf2_S419_M3	O35218	-0,586434364	0,012140699	+	_EADIDS[Phospho (STY): 99.9%]S[Phospho (STY): 99.9%]DES[Phospho (STY): 99.9%]DVEEDVDQPS[Phospho (STY): 0.4%]AHK_;_EADIDS[Phospho (STY): 78.2%]S[Phospho (STY): 78.2%]DES[Phospho (STY): 78.2%]DVEEDVDQPS[Phospho (STY): 65.4%]AHK_;_EADIDS[Phospho (STY): 97.2%]S[Phospho (STY): 97.2%]DES[Phospho (STY): 97.2%]DVEEDVDQPS[Phospho (STY): 8.4%]AHK_;_EADIDS[Phospho (STY): 100%]S[Phospho (STY): 100%]DES[Phospho (STY): 100%]DVEEDVDQPS[Phospho (STY): 0%]AHK_;_EADIDS[Phospho (STY): 95.7%]S[Phospho (STY): 95.7%]DES[Phospho (STY): 95.7%]DVEEDVDQPS[Phospho (STY): 12.8%]AHK_;_EADIDS[Phospho (STY): 98.6%]S[Phospho (STY): 98.6%]DES[Phospho (STY): 98.6%]DVEEDVDQPS[Phospho (STY): 4.3%]AHK_;_EADIDS[Phospho (STY): 96.1%]S[Phospho (STY): 96.1%]DES[Phospho (STY): 96.1%]DVEEDVDQPS[Phospho (STY): 11.8%]AHK_;_EADIDS[Phospho (STY): 100%]S[Phospho (STY): 100%]DES[Phospho (STY): 100%]DVEEDVDQPS[Phospho (STY): 0%]AHK_
Cpsf2_S420_M3	O35218	-0,586434364	0,012137962	+	_EADIDS[Phospho (STY): 99.9%]S[Phospho (STY): 99.9%]DES[Phospho (STY): 99.9%]DVEEDVDQPS[Phospho (STY): 0.4%]AHK_;_EADIDS[Phospho (STY): 78.2%]S[Phospho (STY): 78.2%]DES[Phospho (STY): 78.2%]DVEEDVDQPS[Phospho (STY): 65.4%]AHK_;_EADIDS[Phospho (STY): 97.2%]S[Phospho (STY): 97.2%]DES[Phospho (STY): 97.2%]DVEEDVDQPS[Phospho (STY): 8.4%]AHK_;_EADIDS[Phospho (STY): 100%]S[Phospho (STY): 100%]DES[Phospho (STY): 100%]DVEEDVDQPS[Phospho (STY): 0%]AHK_;_EADIDS[Phospho (STY): 95.7%]S[Phospho (STY): 95.7%]DES[Phospho (STY): 95.7%]DVEEDVDQPS[Phospho (STY): 12.8%]AHK_;_EADIDS[Phospho (STY): 98.6%]S[Phospho (STY): 98.6%]DES[Phospho (STY): 98.6%]DVEEDVDQPS[Phospho (STY): 4.3%]AHK_;_EADIDS[Phospho (STY): 96.1%]S[Phospho (STY): 96.1%]DES[Phospho (STY): 96.1%]DVEEDVDQPS[Phospho (STY): 11.8%]AHK_;_EADIDS[Phospho (STY): 100%]S[Phospho (STY): 100%]DES[Phospho (STY): 100%]DVEEDVDQPS[Phospho (STY): 0%]AHK_
Cpsf2_S423_M3	O35218	-0,586434364	0,012135227	+	_EADIDS[Phospho (STY): 99.9%]S[Phospho (STY): 99.9%]DES[Phospho (STY): 99.9%]DVEEDVDQPS[Phospho (STY): 0.4%]AHK_;_EADIDS[Phospho (STY): 78.2%]S[Phospho (STY): 78.2%]DES[Phospho (STY): 78.2%]DVEEDVDQPS[Phospho (STY): 65.4%]AHK_;_EADIDS[Phospho (STY): 97.2%]S[Phospho (STY): 97.2%]DES[Phospho (STY): 97.2%]DVEEDVDQPS[Phospho (STY): 8.4%]AHK_;_EADIDS[Phospho (STY): 100%]S[Phospho (STY): 100%]DES[Phospho (STY): 100%]DVEEDVDQPS[Phospho (STY): 0%]AHK_;_EADIDS[Phospho (STY): 95.7%]S[Phospho (STY): 95.7%]DES[Phospho (STY): 95.7%]DVEEDVDQPS[Phospho (STY): 12.8%]AHK_;_EADIDS[Phospho (STY): 98.6%]S[Phospho (STY): 98.6%]DES[Phospho (STY): 98.6%]DVEEDVDQPS[Phospho (STY): 4.3%]AHK_;_EADIDS[Phospho (STY): 96.1%]S[Phospho (STY): 96.1%]DES[Phospho (STY): 96.1%]DVEEDVDQPS[Phospho (STY): 11.8%]AHK_;_EADIDS[Phospho (STY): 100%]S[Phospho (STY): 100%]DES[Phospho (STY): 100%]DVEEDVDQPS[Phospho (STY): 0%]AHK_
Cpsf7_S48_M1	Q8BTV2;Q8BTV2-2	-2,403845549	0,129694672		_S[Phospho (STY): 0%]S[Phospho (STY): 0%]S[Phospho (STY): 100%]T[Phospho (STY): 0%]EPPPPVR_;_S[Phospho (STY): 0.1%]S[Phospho (STY): 0.1%]S[Phospho (STY): 99.8%]T[Phospho (STY): 0%]EPPPPVR_;_S[Phospho (STY): 0%]S[Phospho (STY): 0.1%]S[Phospho (STY): 99.9%]T[Phospho (STY): 0%]EPPPPVR_;_S[Phospho (STY): 1.7%]S[Phospho (STY): 3.1%]S[Phospho (STY): 95.3%]T[Phospho (STY): 0%]EPPPPVR_;_S[Phospho (STY): 1.7%]S[Phospho (STY): 3.1%]S[Phospho (STY): 95.2%]T[Phospho (STY): 0%]EPPPPVR_
Cpsf7_T203_M1	Q8BTV2;Q8BTV2-2	-0,218705654	0,289031336		_DS[Phospho (STY): 0%]S[Phospho (STY): 0%]DS[Phospho (STY): 0%]ADGRAT[Phospho (STY): 100%]PS[Phospho (STY): 0%]ENLVPS[Phospho (STY): 0%]S[Phospho (STY): 0%]AR_;_DS[Phospho (STY): 0%]S[Phospho (STY): 0.1%]DS[Phospho (STY): 1.2%]ADGRAT[Phospho (STY): 98.6%]PS[Phospho (STY): 0.1%]ENLVPS[Phospho (STY): 0%]S[Phospho (STY): 0%]AR_
Crebbp_S1077_M1	A0A0U1RQB6;F8VPR5;P45481	-0,898389816	0,030541409	+	_EEEENS[Phospho (STY): 0%]S[Phospho (STY): 0%]NDT[Phospho (STY): 0%]AS[Phospho (STY): 5.1%]QS[Phospho (STY): 0%]T[Phospho (STY): 3.3%]S[Phospho (STY): 73.1%]PS[Phospho (STY): 18.4%]QPR_;_EEEENS[Phospho (STY): 0%]S[Phospho (STY): 0%]NDT[Phospho (STY): 0%]AS[Phospho (STY): 6.1%]QS[Phospho (STY): 5.5%]T[Phospho (STY): 36.1%]S[Phospho (STY): 51%]PS[Phospho (STY): 1.3%]QPR_;_EEEENS[Phospho (STY): 0%]S[Phospho (STY): 0%]NDT[Phospho (STY): 0%]AS[Phospho (STY): 6.4%]QS[Phospho (STY): 5.5%]T[Phospho (STY): 36.2%]S[Phospho (STY): 50.2%]PS[Phospho (STY): 1.6%]QPR_;_EEEENS[Phospho (STY): 0%]S[Phospho (STY): 0%]NDT[Phospho (STY): 0%]AS[Phospho (STY): 5.5%]QS[Phospho (STY): 1.5%]T[Phospho (STY): 11.3%]S[Phospho (STY): 55.6%]PS[Phospho (STY): 26%]QPR_;_EEEENS[Phospho (STY): 0%]S[Phospho (STY): 0%]NDT[Phospho (STY): 0%]AS[Phospho (STY): 5.2%]QS[Phospho (STY): 1.6%]T[Phospho (STY): 11.8%]S[Phospho (STY): 58.9%]PS[Phospho (STY): 22.5%]QPR_;_EEEENS[Phospho (STY): 3.9%]S[Phospho (STY): 3.9%]NDT[Phospho (STY): 3.9%]AS[Phospho (STY): 3.9%]QS[Phospho (STY): 3.9%]T[Phospho (STY): 3.9%]S[Phospho (STY): 71.9%]PS[Phospho (STY): 4.8%]QPR_;_EEEENS[Phospho (STY): 0%]S[Phospho (STY): 0%]NDT[Phospho (STY): 0%]AS[Phospho (STY): 0%]QS[Phospho (STY): 0.2%]T[Phospho (STY): 3.6%]S[Phospho (STY): 75.6%]PS[Phospho (STY): 20.4%]QPR_;_EEEENS[Phospho (STY): 0%]S[Phospho (STY): 0%]NDT[Phospho (STY): 0%]AS[Phospho (STY): 0%]QS[Phospho (STY): 0.1%]T[Phospho (STY): 1.4%]S[Phospho (STY): 98.5%]PS[Phospho (STY): 0%]QPR_;_EEEENS[Phospho (STY): 0%]S[Phospho (STY): 0%]NDT[Phospho (STY): 0%]AS[Phospho (STY): 0%]QS[Phospho (STY): 0.1%]T[Phospho (STY): 4.2%]S[Phospho (STY): 95.7%]PS[Phospho (STY): 0%]QPR_;_EEEENS[Phospho (STY): 0%]S[Phospho (STY): 0%]NDT[Phospho (STY): 0%]AS[Phospho (STY): 0%]QS[Phospho (STY): 0%]T[Phospho (STY): 0.8%]S[Phospho (STY): 99.1%]PS[Phospho (STY): 0%]QPR_;_EEEENS[Phospho (STY): 0%]S[Phospho (STY): 0%]NDT[Phospho (STY): 0%]AS[Phospho (STY): 0%]QS[Phospho (STY): 0.1%]T[Phospho (STY): 3.1%]S[Phospho (STY): 96.8%]PS[Phospho (STY): 0%]QPR_;_EEEENS[Phospho (STY): 0%]S[Phospho (STY): 0%]NDT[Phospho (STY): 0%]AS[Phospho (STY): 0%]QS[Phospho (STY): 0%]T[Phospho (STY): 1.1%]S[Phospho (STY): 98.8%]PS[Phospho (STY): 0%]QPR_;_EEEENS[Phospho (STY): 0%]S[Phospho (STY): 0%]NDT[Phospho (STY): 0%]AS[Phospho (STY): 0%]QS[Phospho (STY): 0.4%]T[Phospho (STY): 10.8%]S[Phospho (STY): 88.6%]PS[Phospho (STY): 0.3%]QPR_;_EEEENS[Phospho (STY): 0%]S[Phospho (STY): 0%]NDT[Phospho (STY): 0%]AS[Phospho (STY): 0%]QS[Phospho (STY): 0.8%]T[Phospho (STY): 15.9%]S[Phospho (STY): 83.2%]PS[Phospho (STY): 0%]QPR_;_EEEENS[Phospho (STY): 0%]S[Phospho (STY): 0%]NDT[Phospho (STY): 0%]AS[Phospho (STY): 0%]QS[Phospho (STY): 1%]T[Phospho (STY): 7.3%]S[Phospho (STY): 91.7%]PS[Phospho (STY): 0%]QPR_
Crebbp_S120_M1	A0A0U1RQB6;F8VPR5;P45481	-0,214397907	0,153931928		_S[Phospho (STY): 100%]PLNQGDS[Phospho (STY): 0%]S[Phospho (STY): 0%]T[Phospho (STY): 0%]PNLPK_
Crebbp_S2064_M1	A0A0U1RQB6;F8VPR5;P45481	-0,097411394	0,758692302		_S[Phospho (STY): 0%]IS[Phospho (STY): 100%]PS[Phospho (STY): 0%]ALQDLLR_
Crebbp_S2344_M1	A0A0U1RQB6;F8VPR5;P45481	-0,879222393	0,02240322	+	_S[Phospho (STY): 100%]PAPVQS[Phospho (STY): 0%]PR_
Crebbp_S2360_M1	A0A0U1RQB6;F8VPR5;P45481	0,171319008	0,776085154		_PQS[Phospho (STY): 0.1%]QPPHS[Phospho (STY): 90.7%]S[Phospho (STY): 9.1%]PS[Phospho (STY): 0.1%]PR_;_PQS[Phospho (STY): 0%]QPPHS[Phospho (STY): 49.9%]S[Phospho (STY): 49.9%]PS[Phospho (STY): 0.2%]PR_;_PQS[Phospho (STY): 0%]QPPHS[Phospho (STY): 92.2%]S[Phospho (STY): 7.8%]PS[Phospho (STY): 0%]PR_;_PQS[Phospho (STY): 0%]QPPHS[Phospho (STY): 96.5%]S[Phospho (STY): 3.1%]PS[Phospho (STY): 0.4%]PR_;_PQS[Phospho (STY): 0%]QPPHS[Phospho (STY): 46.3%]S[Phospho (STY): 46.3%]PS[Phospho (STY): 7.3%]PR_;_PQS[Phospho (STY): 0%]QPPHS[Phospho (STY): 49.9%]S[Phospho (STY): 49.9%]PS[Phospho (STY): 0.1%]PR_;_PQS[Phospho (STY): 0%]QPPHS[Phospho (STY): 75.9%]S[Phospho (STY): 24.1%]PS[Phospho (STY): 0%]PR_;_PQS[Phospho (STY): 0%]QPPHS[Phospho (STY): 97.2%]S[Phospho (STY): 2.8%]PS[Phospho (STY): 0%]PR_
Crebbp_S2361_M1	A0A0U1RQB6;F8VPR5;P45481	-0,107683897	0,912072761		_PQS[Phospho (STY): 0%]QPPHS[Phospho (STY): 29.4%]S[Phospho (STY): 70.6%]PS[Phospho (STY): 0%]PR_;_PQS[Phospho (STY): 0%]QPPHS[Phospho (STY): 5.9%]S[Phospho (STY): 93.5%]PS[Phospho (STY): 0.6%]PR_;_PQS[Phospho (STY): 0%]QPPHS[Phospho (STY): 9.5%]S[Phospho (STY): 89.6%]PS[Phospho (STY): 1%]PR_;_PQS[Phospho (STY): 0%]QPPHS[Phospho (STY): 0%]S[Phospho (STY): 95.2%]PS[Phospho (STY): 4.8%]PR_;_PQS[Phospho (STY): 0%]QPPHS[Phospho (STY): 0.1%]S[Phospho (STY): 99.4%]PS[Phospho (STY): 0.5%]PR_;_PQS[Phospho (STY): 0%]QPPHS[Phospho (STY): 2.2%]S[Phospho (STY): 97.8%]PS[Phospho (STY): 0%]PR_;_PQS[Phospho (STY): 0%]QPPHS[Phospho (STY): 20.4%]S[Phospho (STY): 76.9%]PS[Phospho (STY): 2.7%]PR_;_PQS[Phospho (STY): 0%]QPPHS[Phospho (STY): 16.9%]S[Phospho (STY): 65.8%]PS[Phospho (STY): 17.3%]PR_;_PQS[Phospho (STY): 0%]QPPHS[Phospho (STY): 0.4%]S[Phospho (STY): 97.7%]PS[Phospho (STY): 1.9%]PR_;_PQS[Phospho (STY): 0%]QPPHS[Phospho (STY): 0.4%]S[Phospho (STY): 97.5%]PS[Phospho (STY): 2%]PR_;_PQS[Phospho (STY): 0%]QPPHS[Phospho (STY): 0.5%]S[Phospho (STY): 97.6%]PS[Phospho (STY): 2%]PR_;_PQS[Phospho (STY): 0%]QPPHS[Phospho (STY): 0.2%]S[Phospho (STY): 92.6%]PS[Phospho (STY): 7.2%]PR_
Crebbp_S2363_M1	A0A0U1RQB6;F8VPR5;P45481	-0,602656126	0,059573108		_PQS[Phospho (STY): 0%]QPPHS[Phospho (STY): 0%]S[Phospho (STY): 4.3%]PS[Phospho (STY): 95.7%]PR_;_PQS[Phospho (STY): 0%]QPPHS[Phospho (STY): 0%]S[Phospho (STY): 6.9%]PS[Phospho (STY): 93.1%]PR_;_PQS[Phospho (STY): 0%]QPPHS[Phospho (STY): 0%]S[Phospho (STY): 1.1%]PS[Phospho (STY): 98.9%]PR_;_PQS[Phospho (STY): 0%]QPPHS[Phospho (STY): 0%]S[Phospho (STY): 3.8%]PS[Phospho (STY): 96.2%]PR_;_PQS[Phospho (STY): 0%]QPPHS[Phospho (STY): 0%]S[Phospho (STY): 0.8%]PS[Phospho (STY): 99.2%]PR_;_PQS[Phospho (STY): 0%]QPPHS[Phospho (STY): 0.1%]S[Phospho (STY): 33.3%]PS[Phospho (STY): 66.6%]PR_;_PQS[Phospho (STY): 0%]QPPHS[Phospho (STY): 0.1%]S[Phospho (STY): 33%]PS[Phospho (STY): 66.9%]PR_;_PQS[Phospho (STY): 0%]QPPHS[Phospho (STY): 4.4%]S[Phospho (STY): 1.4%]PS[Phospho (STY): 94.1%]PR_;_PQS[Phospho (STY): 0%]QPPHS[Phospho (STY): 4.8%]S[Phospho (STY): 1.4%]PS[Phospho (STY): 93.8%]PR_;_PQS[Phospho (STY): 0%]QPPHS[Phospho (STY): 0.1%]S[Phospho (STY): 32.8%]PS[Phospho (STY): 67.2%]PR_;_PQS[Phospho (STY): 0%]QPPHS[Phospho (STY): 0.1%]S[Phospho (STY): 32.2%]PS[Phospho (STY): 67.7%]PR_;_PQS[Phospho (STY): 0%]QPPHS[Phospho (STY): 0%]S[Phospho (STY): 4.9%]PS[Phospho (STY): 95.1%]PR_;_PQS[Phospho (STY): 0%]QPPHS[Phospho (STY): 0%]S[Phospho (STY): 2.3%]PS[Phospho (STY): 97.7%]PR_;_PQS[Phospho (STY): 0%]QPPHS[Phospho (STY): 0%]S[Phospho (STY): 11.6%]PS[Phospho (STY): 88.4%]PR_;_PQS[Phospho (STY): 0%]QPPHS[Phospho (STY): 0%]S[Phospho (STY): 12.9%]PS[Phospho (STY): 87.1%]PR_;_PQS[Phospho (STY): 0%]QPPHS[Phospho (STY): 26.8%]S[Phospho (STY): 31.5%]PS[Phospho (STY): 41.7%]PR_;_PQS[Phospho (STY): 0%]QPPHS[Phospho (STY): 0%]S[Phospho (STY): 20.8%]PS[Phospho (STY): 79.2%]PR_;_PQS[Phospho (STY): 0%]QPPHS[Phospho (STY): 0%]S[Phospho (STY): 49.4%]PS[Phospho (STY): 50.6%]PR_;_PQS[Phospho (STY): 0%]QPPHS[Phospho (STY): 0.7%]S[Phospho (STY): 48%]PS[Phospho (STY): 51.3%]PR_
Crip1_S73_M1	A0A0G2JEK2;P63254	0,386793137	0,290608412		_GGAES[Phospho (STY): 99.7%]HT[Phospho (STY): 0.3%]FK_;_GGAES[Phospho (STY): 88.4%]HT[Phospho (STY): 11.6%]FK_;_GGAES[Phospho (STY): 93.7%]HT[Phospho (STY): 6.3%]FK_;_GGAES[Phospho (STY): 100%]HT[Phospho (STY): 0%]FK_;_GGAES[Phospho (STY): 96.2%]HT[Phospho (STY): 3.8%]FK_
Crip1_T37_M1	A0A0G2JEK2;P63254	-0,266411781	0,180453618		_T[Phospho (STY): 100%]LT[Phospho (STY): 0%]S[Phospho (STY): 0%]GGHAEHEGK_;_T[Phospho (STY): 100%]LT[Phospho (STY): 0%]S[Phospho (STY): 0%]GGHAEHEGK_;_T[Phospho (STY): 99.9%]LT[Phospho (STY): 0.1%]S[Phospho (STY): 0%]GGHAEHEGK_;_T[Phospho (STY): 99.8%]LT[Phospho (STY): 0.2%]S[Phospho (STY): 0%]GGHAEHEGK_
Crk_S125_M1	Q5ND50;Q64010;Q64010-2;Q8JZR2	-0,304171562	0,077568983		_QGS[Phospho (STY): 100%]GVILR_
Crk_S41_M1	Q5ND50;Q64010;Q64010-2;Q8JZR2	-0,41242075	0,090204372		_DS[Phospho (STY): 38.9%]S[Phospho (STY): 60.8%]T[Phospho (STY): 0.2%]S[Phospho (STY): 0.1%]PGDY[Phospho (STY): 0%]VLS[Phospho (STY): 0%]VS[Phospho (STY): 0%]ENS[Phospho (STY): 0%]R_;_DS[Phospho (STY): 39%]S[Phospho (STY): 60.6%]T[Phospho (STY): 0.2%]S[Phospho (STY): 0.1%]PGDY[Phospho (STY): 0%]VLS[Phospho (STY): 0%]VS[Phospho (STY): 0%]ENS[Phospho (STY): 0%]R_;_DS[Phospho (STY): 37.6%]S[Phospho (STY): 62.1%]T[Phospho (STY): 0.2%]S[Phospho (STY): 0.1%]PGDY[Phospho (STY): 0%]VLS[Phospho (STY): 0%]VS[Phospho (STY): 0%]ENS[Phospho (STY): 0%]R_;_DS[Phospho (STY): 37.3%]S[Phospho (STY): 61.7%]T[Phospho (STY): 0.9%]S[Phospho (STY): 0.1%]PGDY[Phospho (STY): 0%]VLS[Phospho (STY): 0%]VS[Phospho (STY): 0%]ENS[Phospho (STY): 0%]R_;_DS[Phospho (STY): 37.4%]S[Phospho (STY): 61.6%]T[Phospho (STY): 0.9%]S[Phospho (STY): 0.1%]PGDY[Phospho (STY): 0%]VLS[Phospho (STY): 0%]VS[Phospho (STY): 0%]ENS[Phospho (STY): 0%]R_;_DS[Phospho (STY): 38%]S[Phospho (STY): 61%]T[Phospho (STY): 0.9%]S[Phospho (STY): 0.1%]PGDY[Phospho (STY): 0%]VLS[Phospho (STY): 0%]VS[Phospho (STY): 0%]ENS[Phospho (STY): 0%]R_;_DS[Phospho (STY): 5.7%]S[Phospho (STY): 91.4%]T[Phospho (STY): 2.9%]S[Phospho (STY): 0%]PGDY[Phospho (STY): 0%]VLS[Phospho (STY): 0%]VS[Phospho (STY): 0%]ENS[Phospho (STY): 0%]R_;_DS[Phospho (STY): 5.6%]S[Phospho (STY): 91.5%]T[Phospho (STY): 2.9%]S[Phospho (STY): 0%]PGDY[Phospho (STY): 0%]VLS[Phospho (STY): 0%]VS[Phospho (STY): 0%]ENS[Phospho (STY): 0%]R_;_DS[Phospho (STY): 5.9%]S[Phospho (STY): 91.1%]T[Phospho (STY): 3.1%]S[Phospho (STY): 0%]PGDY[Phospho (STY): 0%]VLS[Phospho (STY): 0%]VS[Phospho (STY): 0%]ENS[Phospho (STY): 0%]R_;_DS[Phospho (STY): 8.1%]S[Phospho (STY): 88.9%]T[Phospho (STY): 3%]S[Phospho (STY): 0%]PGDY[Phospho (STY): 0%]VLS[Phospho (STY): 0%]VS[Phospho (STY): 0%]ENS[Phospho (STY): 0%]R_;_DS[Phospho (STY): 1.6%]S[Phospho (STY): 98.2%]T[Phospho (STY): 0.2%]S[Phospho (STY): 0%]PGDY[Phospho (STY): 0%]VLS[Phospho (STY): 0%]VS[Phospho (STY): 0%]ENS[Phospho (STY): 0%]R_;_DS[Phospho (STY): 17.7%]S[Phospho (STY): 80.9%]T[Phospho (STY): 0.8%]S[Phospho (STY): 0.1%]PGDY[Phospho (STY): 0.5%]VLS[Phospho (STY): 0%]VS[Phospho (STY): 0%]ENS[Phospho (STY): 0%]R_;_DS[Phospho (STY): 6.6%]S[Phospho (STY): 92.1%]T[Phospho (STY): 1.1%]S[Phospho (STY): 0.1%]PGDY[Phospho (STY): 0%]VLS[Phospho (STY): 0%]VS[Phospho (STY): 0%]ENS[Phospho (STY): 0%]R_;_DS[Phospho (STY): 11.2%]S[Phospho (STY): 64.8%]T[Phospho (STY): 20.6%]S[Phospho (STY): 3.4%]PGDY[Phospho (STY): 0%]VLS[Phospho (STY): 0%]VS[Phospho (STY): 0%]ENS[Phospho (STY): 0%]R_;_DS[Phospho (STY): 5.7%]S[Phospho (STY): 94.1%]T[Phospho (STY): 0.2%]S[Phospho (STY): 0%]PGDY[Phospho (STY): 0%]VLS[Phospho (STY): 0%]VS[Phospho (STY): 0%]ENS[Phospho (STY): 0%]R_;_DS[Phospho (STY): 7.8%]S[Phospho (STY): 91.1%]T[Phospho (STY): 0.7%]S[Phospho (STY): 0.3%]PGDY[Phospho (STY): 0%]VLS[Phospho (STY): 0%]VS[Phospho (STY): 0%]ENS[Phospho (STY): 0%]R_;_DS[Phospho (STY): 5.5%]S[Phospho (STY): 68%]T[Phospho (STY): 6.8%]S[Phospho (STY): 0.8%]PGDY[Phospho (STY): 18.9%]VLS[Phospho (STY): 0%]VS[Phospho (STY): 0%]ENS[Phospho (STY): 0%]R_;_DS[Phospho (STY): 5.4%]S[Phospho (STY): 85.2%]T[Phospho (STY): 7%]S[Phospho (STY): 2.4%]PGDY[Phospho (STY): 0%]VLS[Phospho (STY): 0%]VS[Phospho (STY): 0%]ENS[Phospho (STY): 0%]R_
Crocc_S1479_M2	Q8CJ40;Q8CJ40-2;Q8CJ40-3	-1,663743258	0,052539801		_S[Phospho (STY): 100%]QPPS[Phospho (STY): 100%]PGLIAS[Phospho (STY): 0%]PAPPDLDPEAVR_;_S[Phospho (STY): 99.9%]QPPS[Phospho (STY): 99.9%]PGLIAS[Phospho (STY): 0.3%]PAPPDLDPEAVR_;_S[Phospho (STY): 95%]QPPS[Phospho (STY): 100%]PGLIAS[Phospho (STY): 5.1%]PAPPDLDPEAVR_
Crocc_S1479_M3	Q8CJ40;Q8CJ40-2;Q8CJ40-3	-0,471663713	0,106339632		_S[Phospho (STY): 100%]QPPS[Phospho (STY): 100%]PGLIAS[Phospho (STY): 100%]PAPPDLDPEAVR_
Crocc_S1483_M2	Q8CJ40;Q8CJ40-2;Q8CJ40-3	-1,891527176	0,04515547	+	_S[Phospho (STY): 0.3%]QPPS[Phospho (STY): 100%]PGLIAS[Phospho (STY): 99.7%]PAPPDLDPEAVR_;_S[Phospho (STY): 0.6%]QPPS[Phospho (STY): 99.5%]PGLIAS[Phospho (STY): 99.9%]PAPPDLDPEAVR_;_S[Phospho (STY): 100%]QPPS[Phospho (STY): 100%]PGLIAS[Phospho (STY): 0%]PAPPDLDPEAVR_;_S[Phospho (STY): 99.9%]QPPS[Phospho (STY): 99.9%]PGLIAS[Phospho (STY): 0.3%]PAPPDLDPEAVR_;_S[Phospho (STY): 95%]QPPS[Phospho (STY): 100%]PGLIAS[Phospho (STY): 5.1%]PAPPDLDPEAVR_
Crocc_S1483_M3	Q8CJ40;Q8CJ40-2;Q8CJ40-3	-0,471663713	0,106325775		_S[Phospho (STY): 100%]QPPS[Phospho (STY): 100%]PGLIAS[Phospho (STY): 100%]PAPPDLDPEAVR_
Crocc_S1489_M3	Q8CJ40;Q8CJ40-2;Q8CJ40-3	-0,471663713	0,106311922		_S[Phospho (STY): 100%]QPPS[Phospho (STY): 100%]PGLIAS[Phospho (STY): 100%]PAPPDLDPEAVR_
Crtc1_S151_M1	Q68ED7	-0,487226009	0,072782746		_RT[Phospho (STY): 12.1%]NS[Phospho (STY): 80.8%]DS[Phospho (STY): 7.2%]ALHQS[Phospho (STY): 0%]T[Phospho (STY): 0%]M[Oxidation (M): 100%]T[Phospho (STY): 0%]PS[Phospho (STY): 0%]QAES[Phospho (STY): 0%]FT[Phospho (STY): 0%]GGS[Phospho (STY): 0%]QDAHQK_;_RT[Phospho (STY): 22%]NS[Phospho (STY): 74.8%]DS[Phospho (STY): 3.2%]ALHQS[Phospho (STY): 0%]T[Phospho (STY): 0%]M[Oxidation (M): 100%]T[Phospho (STY): 0%]PS[Phospho (STY): 0%]QAES[Phospho (STY): 0%]FT[Phospho (STY): 0%]GGS[Phospho (STY): 0%]QDAHQK_;_RT[Phospho (STY): 22.2%]NS[Phospho (STY): 74.5%]DS[Phospho (STY): 3.3%]ALHQS[Phospho (STY): 0%]T[Phospho (STY): 0%]M[Oxidation (M): 100%]T[Phospho (STY): 0%]PS[Phospho (STY): 0%]QAES[Phospho (STY): 0%]FT[Phospho (STY): 0%]GGS[Phospho (STY): 0%]QDAHQK_;_T[Phospho (STY): 18%]NS[Phospho (STY): 82%]DS[Phospho (STY): 0%]ALHQS[Phospho (STY): 0%]T[Phospho (STY): 0%]M[Oxidation (M): 100%]T[Phospho (STY): 0%]PS[Phospho (STY): 0%]QAES[Phospho (STY): 0%]FT[Phospho (STY): 0%]GGS[Phospho (STY): 0%]QDAHQK_;_T[Phospho (STY): 25.9%]NS[Phospho (STY): 74.1%]DS[Phospho (STY): 0%]ALHQS[Phospho (STY): 0%]T[Phospho (STY): 0%]M[Oxidation (M): 100%]T[Phospho (STY): 0%]PS[Phospho (STY): 0%]QAES[Phospho (STY): 0%]FT[Phospho (STY): 0%]GGS[Phospho (STY): 0%]QDAHQK_;_T[Phospho (STY): 11.7%]NS[Phospho (STY): 88.3%]DS[Phospho (STY): 0%]ALHQS[Phospho (STY): 0%]T[Phospho (STY): 0%]M[Oxidation (M): 100%]T[Phospho (STY): 0%]PS[Phospho (STY): 0%]QAES[Phospho (STY): 0%]FT[Phospho (STY): 0%]GGS[Phospho (STY): 0%]QDAHQK_;_T[Phospho (STY): 1.5%]NS[Phospho (STY): 98.5%]DS[Phospho (STY): 0%]ALHQS[Phospho (STY): 0%]T[Phospho (STY): 0%]M[Oxidation (M): 100%]T[Phospho (STY): 0%]PS[Phospho (STY): 0%]QAES[Phospho (STY): 0%]FT[Phospho (STY): 0%]GGS[Phospho (STY): 0%]QDAHQK_;_T[Phospho (STY): 28%]NS[Phospho (STY): 71.9%]DS[Phospho (STY): 0%]ALHQS[Phospho (STY): 0%]T[Phospho (STY): 0%]M[Oxidation (M): 100%]T[Phospho (STY): 0%]PS[Phospho (STY): 0%]QAES[Phospho (STY): 0%]FT[Phospho (STY): 0%]GGS[Phospho (STY): 0%]QDAHQK_;_T[Phospho (STY): 27%]NS[Phospho (STY): 73%]DS[Phospho (STY): 0%]ALHQS[Phospho (STY): 0%]T[Phospho (STY): 0%]M[Oxidation (M): 100%]T[Phospho (STY): 0%]PS[Phospho (STY): 0%]QAES[Phospho (STY): 0%]FT[Phospho (STY): 0%]GGS[Phospho (STY): 0%]QDAHQK_;_T[Phospho (STY): 2.1%]NS[Phospho (STY): 97.9%]DS[Phospho (STY): 0%]ALHQS[Phospho (STY): 0%]T[Phospho (STY): 0%]M[Oxidation (M): 100%]T[Phospho (STY): 0%]PS[Phospho (STY): 0%]QAES[Phospho (STY): 0%]FT[Phospho (STY): 0%]GGS[Phospho (STY): 0%]QDAHQK_;_T[Phospho (STY): 0.1%]NS[Phospho (STY): 99.8%]DS[Phospho (STY): 0%]ALHQS[Phospho (STY): 0%]T[Phospho (STY): 0%]M[Oxidation (M): 100%]T[Phospho (STY): 0%]PS[Phospho (STY): 0%]QAES[Phospho (STY): 0%]FT[Phospho (STY): 0%]GGS[Phospho (STY): 0%]QDAHQK_;_T[Phospho (STY): 0.1%]NS[Phospho (STY): 99.9%]DS[Phospho (STY): 0%]ALHQS[Phospho (STY): 0%]T[Phospho (STY): 0%]M[Oxidation (M): 100%]T[Phospho (STY): 0%]PS[Phospho (STY): 0%]QAES[Phospho (STY): 0%]FT[Phospho (STY): 0%]GGS[Phospho (STY): 0%]QDAHQK_;_T[Phospho (STY): 0.5%]NS[Phospho (STY): 99.4%]DS[Phospho (STY): 0%]ALHQS[Phospho (STY): 0%]T[Phospho (STY): 0%]M[Oxidation (M): 100%]T[Phospho (STY): 0%]PS[Phospho (STY): 0%]QAES[Phospho (STY): 0%]FT[Phospho (STY): 0%]GGS[Phospho (STY): 0%]QDAHQK_;_T[Phospho (STY): 0.5%]NS[Phospho (STY): 99.5%]DS[Phospho (STY): 0%]ALHQS[Phospho (STY): 0%]T[Phospho (STY): 0%]M[Oxidation (M): 100%]T[Phospho (STY): 0%]PS[Phospho (STY): 0%]QAES[Phospho (STY): 0%]FT[Phospho (STY): 0%]GGS[Phospho (STY): 0%]QDAHQK_;_T[Phospho (STY): 1.4%]NS[Phospho (STY): 98.6%]DS[Phospho (STY): 0%]ALHQS[Phospho (STY): 0%]T[Phospho (STY): 0%]M[Oxidation (M): 100%]T[Phospho (STY): 0%]PS[Phospho (STY): 0%]QAES[Phospho (STY): 0%]FT[Phospho (STY): 0%]GGS[Phospho (STY): 0%]QDAHQK_;_T[Phospho (STY): 1.2%]NS[Phospho (STY): 98.2%]DS[Phospho (STY): 0.6%]ALHQS[Phospho (STY): 0%]T[Phospho (STY): 0%]M[Oxidation (M): 100%]T[Phospho (STY): 0%]PS[Phospho (STY): 0%]QAES[Phospho (STY): 0%]FT[Phospho (STY): 0%]GGS[Phospho (STY): 0%]QDAHQK_;_T[Phospho (STY): 2.1%]NS[Phospho (STY): 97.9%]DS[Phospho (STY): 0%]ALHQS[Phospho (STY): 0%]T[Phospho (STY): 0%]M[Oxidation (M): 100%]T[Phospho (STY): 0%]PS[Phospho (STY): 0%]QAES[Phospho (STY): 0%]FT[Phospho (STY): 0%]GGS[Phospho (STY): 0%]QDAHQK_;_T[Phospho (STY): 9.6%]NS[Phospho (STY): 90.4%]DS[Phospho (STY): 0%]ALHQS[Phospho (STY): 0%]T[Phospho (STY): 0%]M[Oxidation (M): 100%]T[Phospho (STY): 0%]PS[Phospho (STY): 0%]QAES[Phospho (STY): 0%]FT[Phospho (STY): 0%]GGS[Phospho (STY): 0%]QDAHQK_;_T[Phospho (STY): 12.7%]NS[Phospho (STY): 87.2%]DS[Phospho (STY): 0.1%]ALHQS[Phospho (STY): 0%]T[Phospho (STY): 0%]M[Oxidation (M): 100%]T[Phospho (STY): 0%]PS[Phospho (STY): 0%]QAES[Phospho (STY): 0%]FT[Phospho (STY): 0%]GGS[Phospho (STY): 0%]QDAHQK_
Crtc1_T149_M1	Q68ED7	1,292829037	0,042010444	+	_RT[Phospho (STY): 81%]NS[Phospho (STY): 18.7%]DS[Phospho (STY): 0.2%]ALHQS[Phospho (STY): 0%]T[Phospho (STY): 0%]M[Oxidation (M): 100%]T[Phospho (STY): 0%]PS[Phospho (STY): 0%]QAES[Phospho (STY): 0%]FT[Phospho (STY): 0%]GGS[Phospho (STY): 0%]QDAHQK_;_RT[Phospho (STY): 81.1%]NS[Phospho (STY): 18.7%]DS[Phospho (STY): 0.2%]ALHQS[Phospho (STY): 0%]T[Phospho (STY): 0%]M[Oxidation (M): 100%]T[Phospho (STY): 0%]PS[Phospho (STY): 0%]QAES[Phospho (STY): 0%]FT[Phospho (STY): 0%]GGS[Phospho (STY): 0%]QDAHQK_;_RT[Phospho (STY): 77.9%]NS[Phospho (STY): 22%]DS[Phospho (STY): 0.1%]ALHQS[Phospho (STY): 0%]T[Phospho (STY): 0%]M[Oxidation (M): 100%]T[Phospho (STY): 0%]PS[Phospho (STY): 0%]QAES[Phospho (STY): 0%]FT[Phospho (STY): 0%]GGS[Phospho (STY): 0%]QDAHQK_;_RT[Phospho (STY): 67.7%]NS[Phospho (STY): 28.2%]DS[Phospho (STY): 4%]ALHQS[Phospho (STY): 0%]T[Phospho (STY): 0.1%]M[Oxidation (M): 100%]T[Phospho (STY): 0%]PS[Phospho (STY): 0%]QAES[Phospho (STY): 0%]FT[Phospho (STY): 0%]GGS[Phospho (STY): 0%]QDAHQK_;_RT[Phospho (STY): 88.8%]NS[Phospho (STY): 11%]DS[Phospho (STY): 0.2%]ALHQS[Phospho (STY): 0%]T[Phospho (STY): 0%]M[Oxidation (M): 100%]T[Phospho (STY): 0%]PS[Phospho (STY): 0%]QAES[Phospho (STY): 0%]FT[Phospho (STY): 0%]GGS[Phospho (STY): 0%]QDAHQK_;_RT[Phospho (STY): 78.9%]NS[Phospho (STY): 20.9%]DS[Phospho (STY): 0.2%]ALHQS[Phospho (STY): 0%]T[Phospho (STY): 0%]M[Oxidation (M): 100%]T[Phospho (STY): 0%]PS[Phospho (STY): 0%]QAES[Phospho (STY): 0%]FT[Phospho (STY): 0%]GGS[Phospho (STY): 0%]QDAHQK_;_RT[Phospho (STY): 74.4%]NS[Phospho (STY): 25.2%]DS[Phospho (STY): 0.4%]ALHQS[Phospho (STY): 0%]T[Phospho (STY): 0%]M[Oxidation (M): 100%]T[Phospho (STY): 0%]PS[Phospho (STY): 0%]QAES[Phospho (STY): 0%]FT[Phospho (STY): 0%]GGS[Phospho (STY): 0%]QDAHQK_;_RT[Phospho (STY): 76.9%]NS[Phospho (STY): 22.8%]DS[Phospho (STY): 0.3%]ALHQS[Phospho (STY): 0%]T[Phospho (STY): 0%]M[Oxidation (M): 100%]T[Phospho (STY): 0%]PS[Phospho (STY): 0%]QAES[Phospho (STY): 0%]FT[Phospho (STY): 0%]GGS[Phospho (STY): 0%]QDAHQK_;_RT[Phospho (STY): 80.8%]NS[Phospho (STY): 19.2%]DS[Phospho (STY): 0%]ALHQS[Phospho (STY): 0%]T[Phospho (STY): 0%]M[Oxidation (M): 100%]T[Phospho (STY): 0%]PS[Phospho (STY): 0%]QAES[Phospho (STY): 0%]FT[Phospho (STY): 0%]GGS[Phospho (STY): 0%]QDAHQK_;_RT[Phospho (STY): 80.7%]NS[Phospho (STY): 19.3%]DS[Phospho (STY): 0.1%]ALHQS[Phospho (STY): 0%]T[Phospho (STY): 0%]M[Oxidation (M): 100%]T[Phospho (STY): 0%]PS[Phospho (STY): 0%]QAES[Phospho (STY): 0%]FT[Phospho (STY): 0%]GGS[Phospho (STY): 0%]QDAHQK_
Crtc2_S164_M1	Q3U182	2,507282495	0,000117647	+	_LPS[Phospho (STY): 100%]ALNR_
Crtc2_S465_M2	Q3U182	2,178467751	0,177557047		_QFS[Phospho (STY): 0%]PT[Phospho (STY): 0.2%]M[Oxidation (M): 100%]S[Phospho (STY): 35.3%]PT[Phospho (STY): 38.4%]LS[Phospho (STY): 66.4%]S[Phospho (STY): 59.6%]IT[Phospho (STY): 0%]QGVPLDT[Phospho (STY): 0%]S[Phospho (STY): 0%]K_;_QFS[Phospho (STY): 0%]PT[Phospho (STY): 0.2%]M[Oxidation (M): 100%]S[Phospho (STY): 37.3%]PT[Phospho (STY): 40.5%]LS[Phospho (STY): 64.5%]S[Phospho (STY): 57.4%]IT[Phospho (STY): 0%]QGVPLDT[Phospho (STY): 0%]S[Phospho (STY): 0%]K_;_QFS[Phospho (STY): 0%]PT[Phospho (STY): 0%]M[Oxidation (M): 100%]S[Phospho (STY): 0%]PT[Phospho (STY): 0.1%]LS[Phospho (STY): 94%]S[Phospho (STY): 99.1%]IT[Phospho (STY): 6.8%]QGVPLDT[Phospho (STY): 0%]S[Phospho (STY): 0%]K_;_QFS[Phospho (STY): 0%]PT[Phospho (STY): 0%]M[Oxidation (M): 100%]S[Phospho (STY): 0%]PT[Phospho (STY): 0.1%]LS[Phospho (STY): 95.7%]S[Phospho (STY): 99.3%]IT[Phospho (STY): 4.9%]QGVPLDT[Phospho (STY): 0%]S[Phospho (STY): 0%]K_;_QFS[Phospho (STY): 0%]PT[Phospho (STY): 0%]M[Oxidation (M): 100%]S[Phospho (STY): 1.5%]PT[Phospho (STY): 23.8%]LS[Phospho (STY): 84.4%]S[Phospho (STY): 90.3%]IT[Phospho (STY): 0%]QGVPLDT[Phospho (STY): 0%]S[Phospho (STY): 0%]K_;_QFS[Phospho (STY): 0%]PT[Phospho (STY): 0%]M[Oxidation (M): 100%]S[Phospho (STY): 1.4%]PT[Phospho (STY): 23.6%]LS[Phospho (STY): 84.5%]S[Phospho (STY): 90.4%]IT[Phospho (STY): 0%]QGVPLDT[Phospho (STY): 0%]S[Phospho (STY): 0%]K_;_QFS[Phospho (STY): 0%]PT[Phospho (STY): 0%]M[Oxidation (M): 100%]S[Phospho (STY): 0%]PT[Phospho (STY): 3.4%]LS[Phospho (STY): 100%]S[Phospho (STY): 96.6%]IT[Phospho (STY): 0%]QGVPLDT[Phospho (STY): 0%]S[Phospho (STY): 0%]K_;_QFS[Phospho (STY): 0%]PT[Phospho (STY): 0%]M[Oxidation (M): 100%]S[Phospho (STY): 0%]PT[Phospho (STY): 4.4%]LS[Phospho (STY): 99.9%]S[Phospho (STY): 95.7%]IT[Phospho (STY): 0%]QGVPLDT[Phospho (STY): 0%]S[Phospho (STY): 0%]K_;_QFS[Phospho (STY): 6.5%]PT[Phospho (STY): 6.2%]M[Oxidation (M): 100%]S[Phospho (STY): 0.2%]PT[Phospho (STY): 7.3%]LS[Phospho (STY): 93.5%]S[Phospho (STY): 86.3%]IT[Phospho (STY): 0%]QGVPLDT[Phospho (STY): 0%]S[Phospho (STY): 0%]K_;_QFS[Phospho (STY): 15.2%]PT[Phospho (STY): 14.7%]M[Oxidation (M): 100%]S[Phospho (STY): 0.3%]PT[Phospho (STY): 7.8%]LS[Phospho (STY): 84.9%]S[Phospho (STY): 77.1%]IT[Phospho (STY): 0%]QGVPLDT[Phospho (STY): 0%]S[Phospho (STY): 0%]K_;_QFS[Phospho (STY): 0%]PT[Phospho (STY): 0%]M[Oxidation (M): 100%]S[Phospho (STY): 0%]PT[Phospho (STY): 3.9%]LS[Phospho (STY): 100%]S[Phospho (STY): 96.1%]IT[Phospho (STY): 0%]QGVPLDT[Phospho (STY): 0%]S[Phospho (STY): 0%]K_;_QFS[Phospho (STY): 0%]PT[Phospho (STY): 0%]M[Oxidation (M): 100%]S[Phospho (STY): 0%]PT[Phospho (STY): 4.9%]LS[Phospho (STY): 100%]S[Phospho (STY): 95.1%]IT[Phospho (STY): 0%]QGVPLDT[Phospho (STY): 0%]S[Phospho (STY): 0%]K_
Crtc2_S466_M2	Q3U182	0,646985531	0,655683093		_QFS[Phospho (STY): 0%]PT[Phospho (STY): 0%]M[Oxidation (M): 100%]S[Phospho (STY): 0%]PT[Phospho (STY): 6.1%]LS[Phospho (STY): 44.4%]S[Phospho (STY): 84.6%]IT[Phospho (STY): 64.9%]QGVPLDT[Phospho (STY): 0%]S[Phospho (STY): 0%]K_;_QFS[Phospho (STY): 0%]PT[Phospho (STY): 0%]M[Oxidation (M): 100%]S[Phospho (STY): 0%]PT[Phospho (STY): 6.7%]LS[Phospho (STY): 43.8%]S[Phospho (STY): 82.8%]IT[Phospho (STY): 66.7%]QGVPLDT[Phospho (STY): 0%]S[Phospho (STY): 0%]K_;_QFS[Phospho (STY): 0%]PT[Phospho (STY): 0%]M[Oxidation (M): 100%]S[Phospho (STY): 0%]PT[Phospho (STY): 0%]LS[Phospho (STY): 32.6%]S[Phospho (STY): 91.9%]IT[Phospho (STY): 75.6%]QGVPLDT[Phospho (STY): 0%]S[Phospho (STY): 0%]K_;_QFS[Phospho (STY): 0%]PT[Phospho (STY): 0%]M[Oxidation (M): 100%]S[Phospho (STY): 0%]PT[Phospho (STY): 0%]LS[Phospho (STY): 32.2%]S[Phospho (STY): 90.1%]IT[Phospho (STY): 77.7%]QGVPLDT[Phospho (STY): 0%]S[Phospho (STY): 0%]K_;_QFS[Phospho (STY): 0.3%]PT[Phospho (STY): 0.2%]M[Oxidation (M): 100%]S[Phospho (STY): 0.3%]PT[Phospho (STY): 3%]LS[Phospho (STY): 56.3%]S[Phospho (STY): 83.3%]IT[Phospho (STY): 56.5%]QGVPLDT[Phospho (STY): 0%]S[Phospho (STY): 0%]K_;_QFS[Phospho (STY): 0.5%]PT[Phospho (STY): 0.3%]M[Oxidation (M): 100%]S[Phospho (STY): 0.4%]PT[Phospho (STY): 3.2%]LS[Phospho (STY): 54.8%]S[Phospho (STY): 80.8%]IT[Phospho (STY): 60%]QGVPLDT[Phospho (STY): 0%]S[Phospho (STY): 0%]K_;_QFS[Phospho (STY): 0%]PT[Phospho (STY): 0.2%]M[Oxidation (M): 100%]S[Phospho (STY): 35.3%]PT[Phospho (STY): 38.4%]LS[Phospho (STY): 66.4%]S[Phospho (STY): 59.6%]IT[Phospho (STY): 0%]QGVPLDT[Phospho (STY): 0%]S[Phospho (STY): 0%]K_;_QFS[Phospho (STY): 0%]PT[Phospho (STY): 0.2%]M[Oxidation (M): 100%]S[Phospho (STY): 37.3%]PT[Phospho (STY): 40.5%]LS[Phospho (STY): 64.5%]S[Phospho (STY): 57.4%]IT[Phospho (STY): 0%]QGVPLDT[Phospho (STY): 0%]S[Phospho (STY): 0%]K_;_QFS[Phospho (STY): 0%]PT[Phospho (STY): 0%]M[Oxidation (M): 100%]S[Phospho (STY): 0%]PT[Phospho (STY): 0.1%]LS[Phospho (STY): 94%]S[Phospho (STY): 99.1%]IT[Phospho (STY): 6.8%]QGVPLDT[Phospho (STY): 0%]S[Phospho (STY): 0%]K_;_QFS[Phospho (STY): 0%]PT[Phospho (STY): 0%]M[Oxidation (M): 100%]S[Phospho (STY): 0%]PT[Phospho (STY): 0.1%]LS[Phospho (STY): 95.7%]S[Phospho (STY): 99.3%]IT[Phospho (STY): 4.9%]QGVPLDT[Phospho (STY): 0%]S[Phospho (STY): 0%]K_;_QFS[Phospho (STY): 0%]PT[Phospho (STY): 0%]M[Oxidation (M): 100%]S[Phospho (STY): 1.5%]PT[Phospho (STY): 23.8%]LS[Phospho (STY): 84.4%]S[Phospho (STY): 90.3%]IT[Phospho (STY): 0%]QGVPLDT[Phospho (STY): 0%]S[Phospho (STY): 0%]K_;_QFS[Phospho (STY): 0%]PT[Phospho (STY): 0%]M[Oxidation (M): 100%]S[Phospho (STY): 1.4%]PT[Phospho (STY): 23.6%]LS[Phospho (STY): 84.5%]S[Phospho (STY): 90.4%]IT[Phospho (STY): 0%]QGVPLDT[Phospho (STY): 0%]S[Phospho (STY): 0%]K_;_QFS[Phospho (STY): 0%]PT[Phospho (STY): 0%]M[Oxidation (M): 100%]S[Phospho (STY): 0%]PT[Phospho (STY): 3.4%]LS[Phospho (STY): 100%]S[Phospho (STY): 96.6%]IT[Phospho (STY): 0%]QGVPLDT[Phospho (STY): 0%]S[Phospho (STY): 0%]K_;_QFS[Phospho (STY): 0%]PT[Phospho (STY): 0%]M[Oxidation (M): 100%]S[Phospho (STY): 0%]PT[Phospho (STY): 4.4%]LS[Phospho (STY): 99.9%]S[Phospho (STY): 95.7%]IT[Phospho (STY): 0%]QGVPLDT[Phospho (STY): 0%]S[Phospho (STY): 0%]K_;_QFS[Phospho (STY): 6.5%]PT[Phospho (STY): 6.2%]M[Oxidation (M): 100%]S[Phospho (STY): 0.2%]PT[Phospho (STY): 7.3%]LS[Phospho (STY): 93.5%]S[Phospho (STY): 86.3%]IT[Phospho (STY): 0%]QGVPLDT[Phospho (STY): 0%]S[Phospho (STY): 0%]K_;_QFS[Phospho (STY): 15.2%]PT[Phospho (STY): 14.7%]M[Oxidation (M): 100%]S[Phospho (STY): 0.3%]PT[Phospho (STY): 7.8%]LS[Phospho (STY): 84.9%]S[Phospho (STY): 77.1%]IT[Phospho (STY): 0%]QGVPLDT[Phospho (STY): 0%]S[Phospho (STY): 0%]K_;_QFS[Phospho (STY): 0%]PT[Phospho (STY): 0%]M[Oxidation (M): 100%]S[Phospho (STY): 0%]PT[Phospho (STY): 3.9%]LS[Phospho (STY): 100%]S[Phospho (STY): 96.1%]IT[Phospho (STY): 0%]QGVPLDT[Phospho (STY): 0%]S[Phospho (STY): 0%]K_;_QFS[Phospho (STY): 0%]PT[Phospho (STY): 0%]M[Oxidation (M): 100%]S[Phospho (STY): 0%]PT[Phospho (STY): 4.9%]LS[Phospho (STY): 100%]S[Phospho (STY): 95.1%]IT[Phospho (STY): 0%]QGVPLDT[Phospho (STY): 0%]S[Phospho (STY): 0%]K_
Crtc2_S612_M1	Q3U182	-0,753406286	0,012228315	+	_HGS[Phospho (STY): 100%]GPNIILT[Phospho (STY): 0%]GDS[Phospho (STY): 0%]S[Phospho (STY): 0%]PGFS[Phospho (STY): 0%]K_;_HGS[Phospho (STY): 90.6%]GPNIILT[Phospho (STY): 9.4%]GDS[Phospho (STY): 0%]S[Phospho (STY): 0%]PGFS[Phospho (STY): 0%]K_
Crtc2_S623_M1	Q3U182	1,739032745	0,00013	+	_HGS[Phospho (STY): 0%]GPNIILT[Phospho (STY): 0.1%]GDS[Phospho (STY): 5.4%]S[Phospho (STY): 93.7%]PGFS[Phospho (STY): 0.8%]K_;_HGS[Phospho (STY): 0.2%]GPNIILT[Phospho (STY): 0.2%]GDS[Phospho (STY): 6%]S[Phospho (STY): 73.3%]PGFS[Phospho (STY): 20.3%]K_;_HGS[Phospho (STY): 0%]GPNIILT[Phospho (STY): 0%]GDS[Phospho (STY): 42.6%]S[Phospho (STY): 56.9%]PGFS[Phospho (STY): 0.5%]K_;_HGS[Phospho (STY): 0%]GPNIILT[Phospho (STY): 0%]GDS[Phospho (STY): 46.2%]S[Phospho (STY): 49.5%]PGFS[Phospho (STY): 4.3%]K_;_HGS[Phospho (STY): 0%]GPNIILT[Phospho (STY): 0.2%]GDS[Phospho (STY): 42.3%]S[Phospho (STY): 57.5%]PGFS[Phospho (STY): 0%]K_;_HGS[Phospho (STY): 0%]GPNIILT[Phospho (STY): 0%]GDS[Phospho (STY): 27.6%]S[Phospho (STY): 72.4%]PGFS[Phospho (STY): 0%]K_;_HGS[Phospho (STY): 0%]GPNIILT[Phospho (STY): 0%]GDS[Phospho (STY): 27.7%]S[Phospho (STY): 72.3%]PGFS[Phospho (STY): 0%]K_;_HGS[Phospho (STY): 0%]GPNIILT[Phospho (STY): 0%]GDS[Phospho (STY): 45.7%]S[Phospho (STY): 54.3%]PGFS[Phospho (STY): 0%]K_;_HGS[Phospho (STY): 0%]GPNIILT[Phospho (STY): 0%]GDS[Phospho (STY): 32.6%]S[Phospho (STY): 67.4%]PGFS[Phospho (STY): 0%]K_;_HGS[Phospho (STY): 0%]GPNIILT[Phospho (STY): 0%]GDS[Phospho (STY): 32.5%]S[Phospho (STY): 67.5%]PGFS[Phospho (STY): 0%]K_;_HGS[Phospho (STY): 0%]GPNIILT[Phospho (STY): 0%]GDS[Phospho (STY): 0%]S[Phospho (STY): 100%]PGFS[Phospho (STY): 0%]K_;_HGS[Phospho (STY): 0%]GPNIILT[Phospho (STY): 0%]GDS[Phospho (STY): 0.2%]S[Phospho (STY): 99.8%]PGFS[Phospho (STY): 0%]K_;_HGS[Phospho (STY): 0%]GPNIILT[Phospho (STY): 0%]GDS[Phospho (STY): 0.5%]S[Phospho (STY): 99.5%]PGFS[Phospho (STY): 0%]K_
Crtc3_S162_M1	Q91X84	-0,341219902	0,036899916	+	_T[Phospho (STY): 0%]NS[Phospho (STY): 100%]DS[Phospho (STY): 0%]ALHT[Phospho (STY): 0%]S[Phospho (STY): 0%]ALS[Phospho (STY): 0%]T[Phospho (STY): 0%]K_;_T[Phospho (STY): 0.8%]NS[Phospho (STY): 99.2%]DS[Phospho (STY): 0%]ALHT[Phospho (STY): 0%]S[Phospho (STY): 0%]ALS[Phospho (STY): 0%]T[Phospho (STY): 0%]K_;_T[Phospho (STY): 0%]NS[Phospho (STY): 100%]DS[Phospho (STY): 0%]ALHT[Phospho (STY): 0%]S[Phospho (STY): 0%]ALS[Phospho (STY): 0%]T[Phospho (STY): 0%]K_
Crtc3_S329_M1	Q91X84	-0,463858604	0,012440678	+	_S[Phospho (STY): 100%]NPS[Phospho (STY): 0%]IQAT[Phospho (STY): 0%]LS[Phospho (STY): 0%]K_
Crtc3_S370_M1	Q91X84	-0,516328812	0,014035406	+	_LFS[Phospho (STY): 0%]LS[Phospho (STY): 100%]NPS[Phospho (STY): 0%]LS[Phospho (STY): 0%]T[Phospho (STY): 0%]T[Phospho (STY): 0%]NLS[Phospho (STY): 0%]GPS[Phospho (STY): 0%]R_;_LFS[Phospho (STY): 0.1%]LS[Phospho (STY): 99.9%]NPS[Phospho (STY): 0%]LS[Phospho (STY): 0%]T[Phospho (STY): 0%]T[Phospho (STY): 0%]NLS[Phospho (STY): 0%]GPS[Phospho (STY): 0%]R_;_LFS[Phospho (STY): 0.1%]LS[Phospho (STY): 99.7%]NPS[Phospho (STY): 0.2%]LS[Phospho (STY): 0%]T[Phospho (STY): 0%]T[Phospho (STY): 0%]NLS[Phospho (STY): 0%]GPS[Phospho (STY): 0%]R_;_LFS[Phospho (STY): 0.2%]LS[Phospho (STY): 99.6%]NPS[Phospho (STY): 0.1%]LS[Phospho (STY): 0%]T[Phospho (STY): 0%]T[Phospho (STY): 0%]NLS[Phospho (STY): 0%]GPS[Phospho (STY): 0%]R_;_LFS[Phospho (STY): 0%]LS[Phospho (STY): 99.9%]NPS[Phospho (STY): 0.1%]LS[Phospho (STY): 0%]T[Phospho (STY): 0%]T[Phospho (STY): 0%]NLS[Phospho (STY): 0%]GPS[Phospho (STY): 0%]R_;_LFS[Phospho (STY): 0.1%]LS[Phospho (STY): 99.9%]NPS[Phospho (STY): 0%]LS[Phospho (STY): 0%]T[Phospho (STY): 0%]T[Phospho (STY): 0%]NLS[Phospho (STY): 0%]GPS[Phospho (STY): 0%]R_;_LFS[Phospho (STY): 0.3%]LS[Phospho (STY): 99.7%]NPS[Phospho (STY): 0%]LS[Phospho (STY): 0%]T[Phospho (STY): 0%]T[Phospho (STY): 0%]NLS[Phospho (STY): 0%]GPS[Phospho (STY): 0%]R_;_LFS[Phospho (STY): 29.9%]LS[Phospho (STY): 70.1%]NPS[Phospho (STY): 0%]LS[Phospho (STY): 0%]T[Phospho (STY): 0%]T[Phospho (STY): 0%]NLS[Phospho (STY): 0%]GPS[Phospho (STY): 0%]R_;_LFS[Phospho (STY): 0.2%]LS[Phospho (STY): 99.8%]NPS[Phospho (STY): 0%]LS[Phospho (STY): 0%]T[Phospho (STY): 0%]T[Phospho (STY): 0%]NLS[Phospho (STY): 0%]GPS[Phospho (STY): 0%]R_;_LFS[Phospho (STY): 11.2%]LS[Phospho (STY): 88.3%]NPS[Phospho (STY): 0.5%]LS[Phospho (STY): 0%]T[Phospho (STY): 0%]T[Phospho (STY): 0%]NLS[Phospho (STY): 0%]GPS[Phospho (STY): 0%]R_;_LFS[Phospho (STY): 5.8%]LS[Phospho (STY): 94.2%]NPS[Phospho (STY): 0%]LS[Phospho (STY): 0%]T[Phospho (STY): 0%]T[Phospho (STY): 0%]NLS[Phospho (STY): 0%]GPS[Phospho (STY): 0%]R_;_LFS[Phospho (STY): 3.2%]LS[Phospho (STY): 96.8%]NPS[Phospho (STY): 0%]LS[Phospho (STY): 0%]T[Phospho (STY): 0%]T[Phospho (STY): 0%]NLS[Phospho (STY): 0%]GPS[Phospho (STY): 0%]R_;_LFS[Phospho (STY): 2.2%]LS[Phospho (STY): 96.6%]NPS[Phospho (STY): 1.2%]LS[Phospho (STY): 0%]T[Phospho (STY): 0%]T[Phospho (STY): 0%]NLS[Phospho (STY): 0%]GPS[Phospho (STY): 0%]R_
Crtc3_S62_M1	Q91X84	-0,462155819	0,100817978		_LT[Phospho (STY): 0%]QY[Phospho (STY): 0%]HGGS[Phospho (STY): 100%]LPNVS[Phospho (STY): 0%]QLR_;_LT[Phospho (STY): 0%]QY[Phospho (STY): 0%]HGGS[Phospho (STY): 99.7%]LPNVS[Phospho (STY): 0.3%]QLR_;_LT[Phospho (STY): 0%]QY[Phospho (STY): 0%]HGGS[Phospho (STY): 100%]LPNVS[Phospho (STY): 0%]QLR_
Cry2_S552_M2	Q9R194	0,970575809	0,059356162		_ALS[Phospho (STY): 83.4%]S[Phospho (STY): 24.8%]GPAS[Phospho (STY): 91.8%]PK_;_ALS[Phospho (STY): 84.6%]S[Phospho (STY): 30.9%]GPAS[Phospho (STY): 84.6%]PK_;_ALS[Phospho (STY): 97%]S[Phospho (STY): 6%]GPAS[Phospho (STY): 97%]PK_;_ALS[Phospho (STY): 98.9%]S[Phospho (STY): 2.1%]GPAS[Phospho (STY): 98.9%]PK_;_ALS[Phospho (STY): 86%]S[Phospho (STY): 28.1%]GPAS[Phospho (STY): 86%]PK_;_ALS[Phospho (STY): 89.4%]S[Phospho (STY): 21.1%]GPAS[Phospho (STY): 89.4%]PK_;_ALS[Phospho (STY): 83.2%]S[Phospho (STY): 33.7%]GPAS[Phospho (STY): 83.2%]PK_;_ALS[Phospho (STY): 91.1%]S[Phospho (STY): 17.8%]GPAS[Phospho (STY): 91.1%]PK_
Cry2_S557_M1	Q9R194	-0,602514267	0,097191808		_ALS[Phospho (STY): 0%]S[Phospho (STY): 0%]GPAS[Phospho (STY): 99.9%]PK_;_ALS[Phospho (STY): 0%]S[Phospho (STY): 0%]GPAS[Phospho (STY): 100%]PK_
Cry2_S557_M2	Q9R194	0,970575809	0,05934721		_ALS[Phospho (STY): 83.4%]S[Phospho (STY): 24.8%]GPAS[Phospho (STY): 91.8%]PK_;_ALS[Phospho (STY): 84.6%]S[Phospho (STY): 30.9%]GPAS[Phospho (STY): 84.6%]PK_;_ALS[Phospho (STY): 97%]S[Phospho (STY): 6%]GPAS[Phospho (STY): 97%]PK_;_ALS[Phospho (STY): 98.9%]S[Phospho (STY): 2.1%]GPAS[Phospho (STY): 98.9%]PK_;_ALS[Phospho (STY): 86%]S[Phospho (STY): 28.1%]GPAS[Phospho (STY): 86%]PK_;_ALS[Phospho (STY): 89.4%]S[Phospho (STY): 21.1%]GPAS[Phospho (STY): 89.4%]PK_;_ALS[Phospho (STY): 83.2%]S[Phospho (STY): 33.7%]GPAS[Phospho (STY): 83.2%]PK_;_ALS[Phospho (STY): 91.1%]S[Phospho (STY): 17.8%]GPAS[Phospho (STY): 91.1%]PK_
	A0A338P6N4	-1,819894791	0,088593367		_DS[Phospho (STY): 0%]EGDT[Phospho (STY): 47.2%]DS[Phospho (STY): 51.4%]IS[Phospho (STY): 1.4%]EGM[Oxidation (M): 100%]PAK_;_DS[Phospho (STY): 0%]EGDT[Phospho (STY): 0.3%]DS[Phospho (STY): 99.1%]IS[Phospho (STY): 0.7%]EGM[Oxidation (M): 100%]PAK_;_DS[Phospho (STY): 0%]EGDT[Phospho (STY): 0.1%]DS[Phospho (STY): 99.8%]IS[Phospho (STY): 0.1%]EGM[Oxidation (M): 100%]PAK_;_DS[Phospho (STY): 0%]EGDT[Phospho (STY): 0.1%]DS[Phospho (STY): 99.9%]IS[Phospho (STY): 0%]EGM[Oxidation (M): 100%]PAK_;_DS[Phospho (STY): 0%]EGDT[Phospho (STY): 0%]DS[Phospho (STY): 64.5%]IS[Phospho (STY): 35.5%]EGM[Oxidation (M): 100%]PAK_;_DS[Phospho (STY): 0%]EGDT[Phospho (STY): 0%]DS[Phospho (STY): 96.5%]IS[Phospho (STY): 3.5%]EGM[Oxidation (M): 100%]PAK_;_DS[Phospho (STY): 0%]EGDT[Phospho (STY): 0%]DS[Phospho (STY): 95.9%]IS[Phospho (STY): 4%]EGM[Oxidation (M): 100%]PAK_
	A0A338P6N4	-0,557841539	0,042453568	+	_IERPVS[Phospho (STY): 100%]PLR_
	A0A338P6N4	-0,209540606	0,435237832		_S[Phospho (STY): 100%]RES[Phospho (STY): 100%]ANQPS[Phospho (STY): 0%]S[Phospho (STY): 0%]VLS[Phospho (STY): 0%]LLQS[Phospho (STY): 0%]VS[Phospho (STY): 0%]ER_
	A0A338P6N4	-0,28240943	0,558290155		_S[Phospho (STY): 49%]RES[Phospho (STY): 51%]ANQPS[Phospho (STY): 0%]S[Phospho (STY): 0%]VLS[Phospho (STY): 0%]LLQS[Phospho (STY): 0%]VS[Phospho (STY): 0%]ER_;_S[Phospho (STY): 24.3%]RES[Phospho (STY): 75.7%]ANQPS[Phospho (STY): 0%]S[Phospho (STY): 0%]VLS[Phospho (STY): 0%]LLQS[Phospho (STY): 0%]VS[Phospho (STY): 0%]ER_;_S[Phospho (STY): 24.2%]RES[Phospho (STY): 74.7%]ANQPS[Phospho (STY): 1.1%]S[Phospho (STY): 0%]VLS[Phospho (STY): 0%]LLQS[Phospho (STY): 0%]VS[Phospho (STY): 0%]ER_;_S[Phospho (STY): 10.5%]RES[Phospho (STY): 86.8%]ANQPS[Phospho (STY): 2.4%]S[Phospho (STY): 0.3%]VLS[Phospho (STY): 0%]LLQS[Phospho (STY): 0%]VS[Phospho (STY): 0%]ER_;_S[Phospho (STY): 43.5%]RES[Phospho (STY): 56.5%]ANQPS[Phospho (STY): 0%]S[Phospho (STY): 0%]VLS[Phospho (STY): 0%]LLQS[Phospho (STY): 0%]VS[Phospho (STY): 0%]ER_;_S[Phospho (STY): 9.6%]RES[Phospho (STY): 79.2%]ANQPS[Phospho (STY): 3.5%]S[Phospho (STY): 0.4%]VLS[Phospho (STY): 7.3%]LLQS[Phospho (STY): 0%]VS[Phospho (STY): 0%]ER_
	A0A338P6N4	-0,209540606	0,435197714		_S[Phospho (STY): 100%]RES[Phospho (STY): 100%]ANQPS[Phospho (STY): 0%]S[Phospho (STY): 0%]VLS[Phospho (STY): 0%]LLQS[Phospho (STY): 0%]VS[Phospho (STY): 0%]ER_
	A0A338P6N4	-1,55545187	0,000758721	+	_S[Phospho (STY): 0.1%]DS[Phospho (STY): 99.9%]FPLET[Phospho (STY): 0%]QT[Phospho (STY): 0%]AK_;_S[Phospho (STY): 2.3%]DS[Phospho (STY): 97.7%]FPLET[Phospho (STY): 0%]QT[Phospho (STY): 0%]AK_;_S[Phospho (STY): 2.9%]DS[Phospho (STY): 97.1%]FPLET[Phospho (STY): 0%]QT[Phospho (STY): 0%]AK_;_S[Phospho (STY): 8.2%]DS[Phospho (STY): 91.8%]FPLET[Phospho (STY): 0%]QT[Phospho (STY): 0%]AK_;_S[Phospho (STY): 38.5%]DS[Phospho (STY): 61%]FPLET[Phospho (STY): 0.5%]QT[Phospho (STY): 0%]AK_;_S[Phospho (STY): 44.4%]DS[Phospho (STY): 55.6%]FPLET[Phospho (STY): 0%]QT[Phospho (STY): 0%]AK_;_S[Phospho (STY): 46.5%]DS[Phospho (STY): 53.5%]FPLET[Phospho (STY): 0%]QT[Phospho (STY): 0%]AK_;_S[Phospho (STY): 8.8%]DS[Phospho (STY): 91.2%]FPLET[Phospho (STY): 0%]QT[Phospho (STY): 0%]AK_
	A0A338P6N4	2,40194273	0,008300318	+	_ENHQT[Phospho (STY): 2%]GIS[Phospho (STY): 97.8%]PAS[Phospho (STY): 0.2%]EHHGGQET[Phospho (STY): 0%]EM[Oxidation (M): 100%]NT[Phospho (STY): 0%]PDR_;_ENHQT[Phospho (STY): 1.2%]GIS[Phospho (STY): 96%]PAS[Phospho (STY): 2.8%]EHHGGQET[Phospho (STY): 0%]EM[Oxidation (M): 100%]NT[Phospho (STY): 0%]PDR_;_ENHQT[Phospho (STY): 0.1%]GIS[Phospho (STY): 99.9%]PAS[Phospho (STY): 0%]EHHGGQET[Phospho (STY): 0%]EM[Oxidation (M): 100%]NT[Phospho (STY): 0%]PDR_;_ENHQT[Phospho (STY): 0.6%]GIS[Phospho (STY): 60.8%]PAS[Phospho (STY): 38.6%]EHHGGQET[Phospho (STY): 0%]EM[Oxidation (M): 100%]NT[Phospho (STY): 0%]PDR_;_ENHQT[Phospho (STY): 49.4%]GIS[Phospho (STY): 50.3%]PAS[Phospho (STY): 0.2%]EHHGGQET[Phospho (STY): 0%]EM[Oxidation (M): 100%]NT[Phospho (STY): 0.1%]PDR_;_ENHQT[Phospho (STY): 2.9%]GIS[Phospho (STY): 55%]PAS[Phospho (STY): 42.1%]EHHGGQET[Phospho (STY): 0%]EM[Oxidation (M): 100%]NT[Phospho (STY): 0%]PDR_;_ENHQT[Phospho (STY): 1.6%]GIS[Phospho (STY): 98.4%]PAS[Phospho (STY): 0%]EHHGGQET[Phospho (STY): 0%]EM[Oxidation (M): 100%]NT[Phospho (STY): 0%]PDR_;_ENHQT[Phospho (STY): 0.7%]GIS[Phospho (STY): 95.1%]PAS[Phospho (STY): 4.1%]EHHGGQET[Phospho (STY): 0%]EM[Oxidation (M): 100%]NT[Phospho (STY): 0%]PDR_;_ENHQT[Phospho (STY): 0.8%]GIS[Phospho (STY): 95.8%]PAS[Phospho (STY): 3.4%]EHHGGQET[Phospho (STY): 0%]EM[Oxidation (M): 100%]NT[Phospho (STY): 0%]PDR_;_ENHQT[Phospho (STY): 3.4%]GIS[Phospho (STY): 96.6%]PAS[Phospho (STY): 0%]EHHGGQET[Phospho (STY): 0%]EM[Oxidation (M): 100%]NT[Phospho (STY): 0%]PDR_;_ENHQT[Phospho (STY): 0.2%]GIS[Phospho (STY): 99.4%]PAS[Phospho (STY): 0.3%]EHHGGQET[Phospho (STY): 0%]EM[Oxidation (M): 100%]NT[Phospho (STY): 0%]PDR_;_ENHQT[Phospho (STY): 19.3%]GIS[Phospho (STY): 80.2%]PAS[Phospho (STY): 0.1%]EHHGGQET[Phospho (STY): 0.2%]EM[Oxidation (M): 100%]NT[Phospho (STY): 0.2%]PDR_;_ENHQT[Phospho (STY): 0%]GIS[Phospho (STY): 100%]PAS[Phospho (STY): 0%]EHHGGQET[Phospho (STY): 0%]EM[Oxidation (M): 100%]NT[Phospho (STY): 0%]PDR_
Csf1r_S711_M1	P09581	-1,240208626	0,015514136	+	_RDS[Phospho (STY): 97.1%]GFS[Phospho (STY): 2.9%]S[Phospho (STY): 0%]QGVDT[Phospho (STY): 0%]Y[Phospho (STY): 0%]VEM[Oxidation (M): 100%]RPVS[Phospho (STY): 0%]T[Phospho (STY): 0%]S[Phospho (STY): 0%]S[Phospho (STY): 0%]S[Phospho (STY): 0%]DS[Phospho (STY): 0%]FFK_;_RDS[Phospho (STY): 72.2%]GFS[Phospho (STY): 27.3%]S[Phospho (STY): 0.4%]QGVDT[Phospho (STY): 0%]Y[Phospho (STY): 0%]VEM[Oxidation (M): 100%]RPVS[Phospho (STY): 0%]T[Phospho (STY): 0%]S[Phospho (STY): 0%]S[Phospho (STY): 0%]S[Phospho (STY): 0%]DS[Phospho (STY): 0%]FFK_;_RDS[Phospho (STY): 100%]GFS[Phospho (STY): 0%]S[Phospho (STY): 0%]QGVDT[Phospho (STY): 0%]Y[Phospho (STY): 0%]VEM[Oxidation (M): 100%]RPVS[Phospho (STY): 0%]T[Phospho (STY): 0%]S[Phospho (STY): 0%]S[Phospho (STY): 0%]S[Phospho (STY): 0%]DS[Phospho (STY): 0%]FFK_;_RDS[Phospho (STY): 99.9%]GFS[Phospho (STY): 0.1%]S[Phospho (STY): 0%]QGVDT[Phospho (STY): 0%]Y[Phospho (STY): 0%]VEM[Oxidation (M): 100%]RPVS[Phospho (STY): 0%]T[Phospho (STY): 0%]S[Phospho (STY): 0%]S[Phospho (STY): 0%]S[Phospho (STY): 0%]DS[Phospho (STY): 0%]FFK_;_RDS[Phospho (STY): 100%]GFS[Phospho (STY): 0%]S[Phospho (STY): 0%]QGVDT[Phospho (STY): 0%]Y[Phospho (STY): 0%]VEM[Oxidation (M): 100%]R_;_RDS[Phospho (STY): 99.7%]GFS[Phospho (STY): 0.3%]S[Phospho (STY): 0%]QGVDT[Phospho (STY): 0%]Y[Phospho (STY): 0%]VEM[Oxidation (M): 100%]R_;_RDS[Phospho (STY): 100%]GFS[Phospho (STY): 0%]S[Phospho (STY): 0%]QGVDT[Phospho (STY): 0%]Y[Phospho (STY): 0%]VEM[Oxidation (M): 100%]R_
Csf1r_S711_M2	P09581	-2,119612217	0,000724573	+	_RDS[Phospho (STY): 100%]GFS[Phospho (STY): 0%]S[Phospho (STY): 0%]QGVDT[Phospho (STY): 0%]Y[Phospho (STY): 100%]VEM[Oxidation (M): 100%]RPVS[Phospho (STY): 0%]T[Phospho (STY): 0%]S[Phospho (STY): 0%]S[Phospho (STY): 0%]S[Phospho (STY): 0%]DS[Phospho (STY): 0%]FFK_;_RDS[Phospho (STY): 100%]GFS[Phospho (STY): 41.9%]S[Phospho (STY): 1.7%]QGVDT[Phospho (STY): 0%]Y[Phospho (STY): 56.4%]VEM[Oxidation (M): 100%]RPVS[Phospho (STY): 0%]T[Phospho (STY): 0%]S[Phospho (STY): 0%]S[Phospho (STY): 0%]S[Phospho (STY): 0%]DS[Phospho (STY): 0%]FFK_;_RDS[Phospho (STY): 99.9%]GFS[Phospho (STY): 28.1%]S[Phospho (STY): 3.2%]QGVDT[Phospho (STY): 0%]Y[Phospho (STY): 68.7%]VEM[Oxidation (M): 100%]RPVS[Phospho (STY): 0%]T[Phospho (STY): 0%]S[Phospho (STY): 0%]S[Phospho (STY): 0%]S[Phospho (STY): 0%]DS[Phospho (STY): 0%]FFK_;_RDS[Phospho (STY): 98.8%]GFS[Phospho (STY): 0.2%]S[Phospho (STY): 1%]QGVDT[Phospho (STY): 0%]Y[Phospho (STY): 100%]VEM[Oxidation (M): 100%]RPVS[Phospho (STY): 0%]T[Phospho (STY): 0%]S[Phospho (STY): 0%]S[Phospho (STY): 0%]S[Phospho (STY): 0%]DS[Phospho (STY): 0%]FFK_;_RDS[Phospho (STY): 99.9%]GFS[Phospho (STY): 0%]S[Phospho (STY): 0%]QGVDT[Phospho (STY): 0%]Y[Phospho (STY): 100%]VEM[Oxidation (M): 100%]RPVS[Phospho (STY): 0%]T[Phospho (STY): 0%]S[Phospho (STY): 0%]S[Phospho (STY): 0%]S[Phospho (STY): 0%]DS[Phospho (STY): 0%]FFK_;_RDS[Phospho (STY): 92.5%]GFS[Phospho (STY): 0.1%]S[Phospho (STY): 7.2%]QGVDT[Phospho (STY): 0.2%]Y[Phospho (STY): 100%]VEM[Oxidation (M): 100%]RPVS[Phospho (STY): 0%]T[Phospho (STY): 0%]S[Phospho (STY): 0%]S[Phospho (STY): 0%]S[Phospho (STY): 0%]DS[Phospho (STY): 0%]FFK_;_RDS[Phospho (STY): 99.8%]GFS[Phospho (STY): 0%]S[Phospho (STY): 0%]QGVDT[Phospho (STY): 0.2%]Y[Phospho (STY): 100%]VEM[Oxidation (M): 100%]RPVS[Phospho (STY): 0%]T[Phospho (STY): 0%]S[Phospho (STY): 0%]S[Phospho (STY): 0%]S[Phospho (STY): 0%]DS[Phospho (STY): 0%]FFK_;_RDS[Phospho (STY): 99.5%]GFS[Phospho (STY): 0%]S[Phospho (STY): 0%]QGVDT[Phospho (STY): 0.5%]Y[Phospho (STY): 100%]VEM[Oxidation (M): 100%]RPVS[Phospho (STY): 0%]T[Phospho (STY): 0%]S[Phospho (STY): 0%]S[Phospho (STY): 0%]S[Phospho (STY): 0%]DS[Phospho (STY): 0%]FFK_;_RDS[Phospho (STY): 99.9%]GFS[Phospho (STY): 0%]S[Phospho (STY): 0%]QGVDT[Phospho (STY): 0.1%]Y[Phospho (STY): 100%]VEM[Oxidation (M): 100%]RPVS[Phospho (STY): 0%]T[Phospho (STY): 0%]S[Phospho (STY): 0%]S[Phospho (STY): 0%]S[Phospho (STY): 0%]DS[Phospho (STY): 0%]FFK_;_RDS[Phospho (STY): 100%]GFS[Phospho (STY): 0.7%]S[Phospho (STY): 99.3%]QGVDT[Phospho (STY): 0%]Y[Phospho (STY): 0%]VEM[Oxidation (M): 100%]RPVS[Phospho (STY): 0%]T[Phospho (STY): 0%]S[Phospho (STY): 0%]S[Phospho (STY): 0%]S[Phospho (STY): 0%]DS[Phospho (STY): 0%]FFK_;_RDS[Phospho (STY): 100%]GFS[Phospho (STY): 1.2%]S[Phospho (STY): 98.8%]QGVDT[Phospho (STY): 0%]Y[Phospho (STY): 0%]VEM[Oxidation (M): 100%]RPVS[Phospho (STY): 0%]T[Phospho (STY): 0%]S[Phospho (STY): 0%]S[Phospho (STY): 0%]S[Phospho (STY): 0%]DS[Phospho (STY): 0%]FFK_;_RDS[Phospho (STY): 100%]GFS[Phospho (STY): 1.1%]S[Phospho (STY): 98.9%]QGVDT[Phospho (STY): 0%]Y[Phospho (STY): 0%]VEM[Oxidation (M): 100%]RPVS[Phospho (STY): 0%]T[Phospho (STY): 0%]S[Phospho (STY): 0%]S[Phospho (STY): 0%]S[Phospho (STY): 0%]DS[Phospho (STY): 0%]FFK_;_RDS[Phospho (STY): 100%]GFS[Phospho (STY): 0.4%]S[Phospho (STY): 99.6%]QGVDT[Phospho (STY): 0%]Y[Phospho (STY): 0%]VEM[Oxidation (M): 100%]RPVS[Phospho (STY): 0%]T[Phospho (STY): 0%]S[Phospho (STY): 0%]S[Phospho (STY): 0%]S[Phospho (STY): 0%]DS[Phospho (STY): 0%]FFK_;_RDS[Phospho (STY): 100%]GFS[Phospho (STY): 97.6%]S[Phospho (STY): 2.4%]QGVDT[Phospho (STY): 0%]Y[Phospho (STY): 0%]VEM[Oxidation (M): 100%]RPVS[Phospho (STY): 0%]T[Phospho (STY): 0%]S[Phospho (STY): 0%]S[Phospho (STY): 0%]S[Phospho (STY): 0%]DS[Phospho (STY): 0%]FFK_;_RDS[Phospho (STY): 100%]GFS[Phospho (STY): 97.3%]S[Phospho (STY): 2.7%]QGVDT[Phospho (STY): 0%]Y[Phospho (STY): 0%]VEM[Oxidation (M): 100%]RPVS[Phospho (STY): 0%]T[Phospho (STY): 0%]S[Phospho (STY): 0%]S[Phospho (STY): 0%]S[Phospho (STY): 0%]DS[Phospho (STY): 0%]FFK_;_RDS[Phospho (STY): 100%]GFS[Phospho (STY): 97.5%]S[Phospho (STY): 2.5%]QGVDT[Phospho (STY): 0%]Y[Phospho (STY): 0%]VEM[Oxidation (M): 100%]RPVS[Phospho (STY): 0%]T[Phospho (STY): 0%]S[Phospho (STY): 0%]S[Phospho (STY): 0%]S[Phospho (STY): 0%]DS[Phospho (STY): 0%]FFK_;_RDS[Phospho (STY): 100%]GFS[Phospho (STY): 100%]S[Phospho (STY): 0%]QGVDT[Phospho (STY): 0%]Y[Phospho (STY): 0%]VEM[Oxidation (M): 100%]RPVS[Phospho (STY): 0%]T[Phospho (STY): 0%]S[Phospho (STY): 0%]S[Phospho (STY): 0%]S[Phospho (STY): 0%]DS[Phospho (STY): 0%]FFK_;_RDS[Phospho (STY): 100%]GFS[Phospho (STY): 97.8%]S[Phospho (STY): 2.2%]QGVDT[Phospho (STY): 0%]Y[Phospho (STY): 0%]VEM[Oxidation (M): 100%]RPVS[Phospho (STY): 0%]T[Phospho (STY): 0%]S[Phospho (STY): 0%]S[Phospho (STY): 0%]S[Phospho (STY): 0%]DS[Phospho (STY): 0%]FFK_;_RDS[Phospho (STY): 100%]GFS[Phospho (STY): 97.9%]S[Phospho (STY): 2.1%]QGVDT[Phospho (STY): 0%]Y[Phospho (STY): 0%]VEM[Oxidation (M): 100%]RPVS[Phospho (STY): 0%]T[Phospho (STY): 0%]S[Phospho (STY): 0%]S[Phospho (STY): 0%]S[Phospho (STY): 0%]DS[Phospho (STY): 0%]FFK_;_RDS[Phospho (STY): 99.9%]GFS[Phospho (STY): 96.8%]S[Phospho (STY): 3.3%]QGVDT[Phospho (STY): 0%]Y[Phospho (STY): 0%]VEM[Oxidation (M): 100%]RPVS[Phospho (STY): 0%]T[Phospho (STY): 0%]S[Phospho (STY): 0%]S[Phospho (STY): 0%]S[Phospho (STY): 0%]DS[Phospho (STY): 0%]FFK_;_RDS[Phospho (STY): 100%]GFS[Phospho (STY): 99.6%]S[Phospho (STY): 0.4%]QGVDT[Phospho (STY): 0%]Y[Phospho (STY): 0%]VEM[Oxidation (M): 100%]RPVS[Phospho (STY): 0%]T[Phospho (STY): 0%]S[Phospho (STY): 0%]S[Phospho (STY): 0%]S[Phospho (STY): 0%]DS[Phospho (STY): 0%]FFK_;_RDS[Phospho (STY): 100%]GFS[Phospho (STY): 100%]S[Phospho (STY): 0%]QGVDT[Phospho (STY): 0%]Y[Phospho (STY): 0%]VEM[Oxidation (M): 100%]R_;_RDS[Phospho (STY): 100%]GFS[Phospho (STY): 99.9%]S[Phospho (STY): 0.1%]QGVDT[Phospho (STY): 0%]Y[Phospho (STY): 0%]VEM[Oxidation (M): 100%]R_;_RDS[Phospho (STY): 100%]GFS[Phospho (STY): 98.8%]S[Phospho (STY): 1.2%]QGVDT[Phospho (STY): 0%]Y[Phospho (STY): 0%]VEM[Oxidation (M): 100%]R_;_RDS[Phospho (STY): 100%]GFS[Phospho (STY): 98.9%]S[Phospho (STY): 1.1%]QGVDT[Phospho (STY): 0%]Y[Phospho (STY): 0%]VEM[Oxidation (M): 100%]R_;_RDS[Phospho (STY): 100%]GFS[Phospho (STY): 95.6%]S[Phospho (STY): 4.4%]QGVDT[Phospho (STY): 0%]Y[Phospho (STY): 0%]VEM[Oxidation (M): 100%]R_;_RDS[Phospho (STY): 100%]GFS[Phospho (STY): 97%]S[Phospho (STY): 3%]QGVDT[Phospho (STY): 0%]Y[Phospho (STY): 0%]VEM[Oxidation (M): 100%]R_;_RDS[Phospho (STY): 100%]GFS[Phospho (STY): 86.1%]S[Phospho (STY): 13.9%]QGVDT[Phospho (STY): 0%]Y[Phospho (STY): 0%]VEM[Oxidation (M): 100%]R_;_RDS[Phospho (STY): 100%]GFS[Phospho (STY): 86%]S[Phospho (STY): 14%]QGVDT[Phospho (STY): 0%]Y[Phospho (STY): 0%]VEM[Oxidation (M): 100%]R_;_RDS[Phospho (STY): 100%]GFS[Phospho (STY): 59.4%]S[Phospho (STY): 40.6%]QGVDT[Phospho (STY): 0%]Y[Phospho (STY): 0%]VEM[Oxidation (M): 100%]R_;_RDS[Phospho (STY): 100%]GFS[Phospho (STY): 59.2%]S[Phospho (STY): 40.8%]QGVDT[Phospho (STY): 0%]Y[Phospho (STY): 0%]VEM[Oxidation (M): 100%]R_;_RDS[Phospho (STY): 100%]GFS[Phospho (STY): 99.9%]S[Phospho (STY): 0.1%]QGVDT[Phospho (STY): 0%]Y[Phospho (STY): 0%]VEM[Oxidation (M): 100%]R_;_RDS[Phospho (STY): 100%]GFS[Phospho (STY): 99.8%]S[Phospho (STY): 0.2%]QGVDT[Phospho (STY): 0%]Y[Phospho (STY): 0%]VEM[Oxidation (M): 100%]R_;_RDS[Phospho (STY): 100%]GFS[Phospho (STY): 68.8%]S[Phospho (STY): 31.2%]QGVDT[Phospho (STY): 0%]Y[Phospho (STY): 0%]VEM[Oxidation (M): 100%]R_;_RDS[Phospho (STY): 100%]GFS[Phospho (STY): 91.9%]S[Phospho (STY): 8.1%]QGVDT[Phospho (STY): 0%]Y[Phospho (STY): 0%]VEM[Oxidation (M): 100%]R_;_RDS[Phospho (STY): 100%]GFS[Phospho (STY): 100%]S[Phospho (STY): 0%]QGVDT[Phospho (STY): 0%]Y[Phospho (STY): 0%]VEM[Oxidation (M): 100%]R_
Csf1r_S714_M2	P09581	-2,80007267	0,000451053	+	_RDS[Phospho (STY): 100%]GFS[Phospho (STY): 97.6%]S[Phospho (STY): 2.4%]QGVDT[Phospho (STY): 0%]Y[Phospho (STY): 0%]VEM[Oxidation (M): 100%]RPVS[Phospho (STY): 0%]T[Phospho (STY): 0%]S[Phospho (STY): 0%]S[Phospho (STY): 0%]S[Phospho (STY): 0%]DS[Phospho (STY): 0%]FFK_;_RDS[Phospho (STY): 100%]GFS[Phospho (STY): 97.3%]S[Phospho (STY): 2.7%]QGVDT[Phospho (STY): 0%]Y[Phospho (STY): 0%]VEM[Oxidation (M): 100%]RPVS[Phospho (STY): 0%]T[Phospho (STY): 0%]S[Phospho (STY): 0%]S[Phospho (STY): 0%]S[Phospho (STY): 0%]DS[Phospho (STY): 0%]FFK_;_RDS[Phospho (STY): 100%]GFS[Phospho (STY): 97.5%]S[Phospho (STY): 2.5%]QGVDT[Phospho (STY): 0%]Y[Phospho (STY): 0%]VEM[Oxidation (M): 100%]RPVS[Phospho (STY): 0%]T[Phospho (STY): 0%]S[Phospho (STY): 0%]S[Phospho (STY): 0%]S[Phospho (STY): 0%]DS[Phospho (STY): 0%]FFK_;_RDS[Phospho (STY): 100%]GFS[Phospho (STY): 100%]S[Phospho (STY): 0%]QGVDT[Phospho (STY): 0%]Y[Phospho (STY): 0%]VEM[Oxidation (M): 100%]RPVS[Phospho (STY): 0%]T[Phospho (STY): 0%]S[Phospho (STY): 0%]S[Phospho (STY): 0%]S[Phospho (STY): 0%]DS[Phospho (STY): 0%]FFK_;_RDS[Phospho (STY): 100%]GFS[Phospho (STY): 97.8%]S[Phospho (STY): 2.2%]QGVDT[Phospho (STY): 0%]Y[Phospho (STY): 0%]VEM[Oxidation (M): 100%]RPVS[Phospho (STY): 0%]T[Phospho (STY): 0%]S[Phospho (STY): 0%]S[Phospho (STY): 0%]S[Phospho (STY): 0%]DS[Phospho (STY): 0%]FFK_;_RDS[Phospho (STY): 100%]GFS[Phospho (STY): 97.9%]S[Phospho (STY): 2.1%]QGVDT[Phospho (STY): 0%]Y[Phospho (STY): 0%]VEM[Oxidation (M): 100%]RPVS[Phospho (STY): 0%]T[Phospho (STY): 0%]S[Phospho (STY): 0%]S[Phospho (STY): 0%]S[Phospho (STY): 0%]DS[Phospho (STY): 0%]FFK_;_RDS[Phospho (STY): 99.9%]GFS[Phospho (STY): 96.8%]S[Phospho (STY): 3.3%]QGVDT[Phospho (STY): 0%]Y[Phospho (STY): 0%]VEM[Oxidation (M): 100%]RPVS[Phospho (STY): 0%]T[Phospho (STY): 0%]S[Phospho (STY): 0%]S[Phospho (STY): 0%]S[Phospho (STY): 0%]DS[Phospho (STY): 0%]FFK_;_RDS[Phospho (STY): 100%]GFS[Phospho (STY): 99.6%]S[Phospho (STY): 0.4%]QGVDT[Phospho (STY): 0%]Y[Phospho (STY): 0%]VEM[Oxidation (M): 100%]RPVS[Phospho (STY): 0%]T[Phospho (STY): 0%]S[Phospho (STY): 0%]S[Phospho (STY): 0%]S[Phospho (STY): 0%]DS[Phospho (STY): 0%]FFK_;_RDS[Phospho (STY): 100%]GFS[Phospho (STY): 100%]S[Phospho (STY): 0%]QGVDT[Phospho (STY): 0%]Y[Phospho (STY): 0%]VEM[Oxidation (M): 100%]R_;_RDS[Phospho (STY): 100%]GFS[Phospho (STY): 99.9%]S[Phospho (STY): 0.1%]QGVDT[Phospho (STY): 0%]Y[Phospho (STY): 0%]VEM[Oxidation (M): 100%]R_;_RDS[Phospho (STY): 100%]GFS[Phospho (STY): 98.8%]S[Phospho (STY): 1.2%]QGVDT[Phospho (STY): 0%]Y[Phospho (STY): 0%]VEM[Oxidation (M): 100%]R_;_RDS[Phospho (STY): 100%]GFS[Phospho (STY): 98.9%]S[Phospho (STY): 1.1%]QGVDT[Phospho (STY): 0%]Y[Phospho (STY): 0%]VEM[Oxidation (M): 100%]R_;_RDS[Phospho (STY): 100%]GFS[Phospho (STY): 95.6%]S[Phospho (STY): 4.4%]QGVDT[Phospho (STY): 0%]Y[Phospho (STY): 0%]VEM[Oxidation (M): 100%]R_;_RDS[Phospho (STY): 100%]GFS[Phospho (STY): 97%]S[Phospho (STY): 3%]QGVDT[Phospho (STY): 0%]Y[Phospho (STY): 0%]VEM[Oxidation (M): 100%]R_;_RDS[Phospho (STY): 100%]GFS[Phospho (STY): 86.1%]S[Phospho (STY): 13.9%]QGVDT[Phospho (STY): 0%]Y[Phospho (STY): 0%]VEM[Oxidation (M): 100%]R_;_RDS[Phospho (STY): 100%]GFS[Phospho (STY): 86%]S[Phospho (STY): 14%]QGVDT[Phospho (STY): 0%]Y[Phospho (STY): 0%]VEM[Oxidation (M): 100%]R_;_RDS[Phospho (STY): 100%]GFS[Phospho (STY): 59.4%]S[Phospho (STY): 40.6%]QGVDT[Phospho (STY): 0%]Y[Phospho (STY): 0%]VEM[Oxidation (M): 100%]R_;_RDS[Phospho (STY): 100%]GFS[Phospho (STY): 59.2%]S[Phospho (STY): 40.8%]QGVDT[Phospho (STY): 0%]Y[Phospho (STY): 0%]VEM[Oxidation (M): 100%]R_;_RDS[Phospho (STY): 100%]GFS[Phospho (STY): 99.9%]S[Phospho (STY): 0.1%]QGVDT[Phospho (STY): 0%]Y[Phospho (STY): 0%]VEM[Oxidation (M): 100%]R_;_RDS[Phospho (STY): 100%]GFS[Phospho (STY): 99.8%]S[Phospho (STY): 0.2%]QGVDT[Phospho (STY): 0%]Y[Phospho (STY): 0%]VEM[Oxidation (M): 100%]R_;_RDS[Phospho (STY): 100%]GFS[Phospho (STY): 68.8%]S[Phospho (STY): 31.2%]QGVDT[Phospho (STY): 0%]Y[Phospho (STY): 0%]VEM[Oxidation (M): 100%]R_;_RDS[Phospho (STY): 100%]GFS[Phospho (STY): 91.9%]S[Phospho (STY): 8.1%]QGVDT[Phospho (STY): 0%]Y[Phospho (STY): 0%]VEM[Oxidation (M): 100%]R_;_RDS[Phospho (STY): 100%]GFS[Phospho (STY): 100%]S[Phospho (STY): 0%]QGVDT[Phospho (STY): 0%]Y[Phospho (STY): 0%]VEM[Oxidation (M): 100%]R_
Csf1r_S731_M1	P09581	-1,423788786	0,16269536		_PVS[Phospho (STY): 0%]T[Phospho (STY): 0%]S[Phospho (STY): 42.6%]S[Phospho (STY): 57.3%]S[Phospho (STY): 0.1%]DS[Phospho (STY): 0%]FFK_;_PVS[Phospho (STY): 0%]T[Phospho (STY): 0%]S[Phospho (STY): 43.7%]S[Phospho (STY): 56.2%]S[Phospho (STY): 0.1%]DS[Phospho (STY): 0%]FFK_;_PVS[Phospho (STY): 4.3%]T[Phospho (STY): 46%]S[Phospho (STY): 0.2%]S[Phospho (STY): 49.1%]S[Phospho (STY): 0.3%]DS[Phospho (STY): 0.1%]FFK_;_PVS[Phospho (STY): 0%]T[Phospho (STY): 0.3%]S[Phospho (STY): 24.1%]S[Phospho (STY): 74.7%]S[Phospho (STY): 0.9%]DS[Phospho (STY): 0%]FFK_;_PVS[Phospho (STY): 0%]T[Phospho (STY): 0.3%]S[Phospho (STY): 24.1%]S[Phospho (STY): 74.6%]S[Phospho (STY): 0.9%]DS[Phospho (STY): 0%]FFK_;_PVS[Phospho (STY): 0%]T[Phospho (STY): 0%]S[Phospho (STY): 12.5%]S[Phospho (STY): 71.2%]S[Phospho (STY): 16.3%]DS[Phospho (STY): 0%]FFK_;_PVS[Phospho (STY): 0%]T[Phospho (STY): 0.2%]S[Phospho (STY): 15%]S[Phospho (STY): 65.5%]S[Phospho (STY): 19.3%]DS[Phospho (STY): 0%]FFK_;_PVS[Phospho (STY): 0.1%]T[Phospho (STY): 0.6%]S[Phospho (STY): 15.6%]S[Phospho (STY): 64.7%]S[Phospho (STY): 19%]DS[Phospho (STY): 0%]FFK_;_PVS[Phospho (STY): 0%]T[Phospho (STY): 0.2%]S[Phospho (STY): 15.8%]S[Phospho (STY): 65.3%]S[Phospho (STY): 18.7%]DS[Phospho (STY): 0%]FFK_;_PVS[Phospho (STY): 1.9%]T[Phospho (STY): 21.9%]S[Phospho (STY): 7%]S[Phospho (STY): 53%]S[Phospho (STY): 10.1%]DS[Phospho (STY): 6.1%]FFK_;_PVS[Phospho (STY): 1.4%]T[Phospho (STY): 20.7%]S[Phospho (STY): 7.1%]S[Phospho (STY): 54.8%]S[Phospho (STY): 10.4%]DS[Phospho (STY): 5.8%]FFK_;_PVS[Phospho (STY): 1.4%]T[Phospho (STY): 19.1%]S[Phospho (STY): 6.3%]S[Phospho (STY): 56.3%]S[Phospho (STY): 10.8%]DS[Phospho (STY): 6.1%]FFK_;_PVS[Phospho (STY): 1.7%]T[Phospho (STY): 22.2%]S[Phospho (STY): 6.5%]S[Phospho (STY): 53.6%]S[Phospho (STY): 10.2%]DS[Phospho (STY): 5.8%]FFK_;_PVS[Phospho (STY): 0%]T[Phospho (STY): 1%]S[Phospho (STY): 5.1%]S[Phospho (STY): 87.3%]S[Phospho (STY): 6.4%]DS[Phospho (STY): 0.1%]FFK_;_PVS[Phospho (STY): 0%]T[Phospho (STY): 1.2%]S[Phospho (STY): 5.3%]S[Phospho (STY): 86.8%]S[Phospho (STY): 6.7%]DS[Phospho (STY): 0.1%]FFK_;_PVS[Phospho (STY): 0%]T[Phospho (STY): 1.1%]S[Phospho (STY): 5%]S[Phospho (STY): 87.5%]S[Phospho (STY): 6.4%]DS[Phospho (STY): 0.1%]FFK_;_PVS[Phospho (STY): 0%]T[Phospho (STY): 1.1%]S[Phospho (STY): 5.1%]S[Phospho (STY): 87.2%]S[Phospho (STY): 6.5%]DS[Phospho (STY): 0.1%]FFK_
Csf1r_S731_M2	P09581	-3,185284138	0,003274618	+	_PVS[Phospho (STY): 0%]T[Phospho (STY): 0%]S[Phospho (STY): 0%]S[Phospho (STY): 100%]S[Phospho (STY): 0%]DS[Phospho (STY): 100%]FFK_;_PVS[Phospho (STY): 0%]T[Phospho (STY): 0%]S[Phospho (STY): 16.9%]S[Phospho (STY): 82.9%]S[Phospho (STY): 1%]DS[Phospho (STY): 99.1%]FFK_;_PVS[Phospho (STY): 0%]T[Phospho (STY): 0%]S[Phospho (STY): 1.6%]S[Phospho (STY): 64.9%]S[Phospho (STY): 49%]DS[Phospho (STY): 84.5%]FFK_;_PVS[Phospho (STY): 0%]T[Phospho (STY): 0%]S[Phospho (STY): 1.6%]S[Phospho (STY): 64.6%]S[Phospho (STY): 48.9%]DS[Phospho (STY): 84.8%]FFK_;_PVS[Phospho (STY): 2.5%]T[Phospho (STY): 10.1%]S[Phospho (STY): 43.3%]S[Phospho (STY): 56.9%]S[Phospho (STY): 87.2%]DS[Phospho (STY): 0%]FFK_;_PVS[Phospho (STY): 3.4%]T[Phospho (STY): 13%]S[Phospho (STY): 42.6%]S[Phospho (STY): 55.7%]S[Phospho (STY): 85.3%]DS[Phospho (STY): 0%]FFK_;_PVS[Phospho (STY): 0%]T[Phospho (STY): 0%]S[Phospho (STY): 0.1%]S[Phospho (STY): 99.9%]S[Phospho (STY): 91.5%]DS[Phospho (STY): 8.5%]FFK_;_PVS[Phospho (STY): 0%]T[Phospho (STY): 0%]S[Phospho (STY): 0.1%]S[Phospho (STY): 99.9%]S[Phospho (STY): 92.2%]DS[Phospho (STY): 7.8%]FFK_;_PVS[Phospho (STY): 43.9%]T[Phospho (STY): 22.7%]S[Phospho (STY): 29.6%]S[Phospho (STY): 47.6%]S[Phospho (STY): 56.1%]DS[Phospho (STY): 0%]FFK_;_PVS[Phospho (STY): 0%]T[Phospho (STY): 0%]S[Phospho (STY): 0.8%]S[Phospho (STY): 93.7%]S[Phospho (STY): 54%]DS[Phospho (STY): 51.6%]FFK_;_PVS[Phospho (STY): 96%]T[Phospho (STY): 12.2%]S[Phospho (STY): 3.5%]S[Phospho (STY): 68.9%]S[Phospho (STY): 19.2%]DS[Phospho (STY): 0.3%]FFK_;_PVS[Phospho (STY): 96.3%]T[Phospho (STY): 11.1%]S[Phospho (STY): 3.5%]S[Phospho (STY): 69.5%]S[Phospho (STY): 19.4%]DS[Phospho (STY): 0.2%]FFK_;_PVS[Phospho (STY): 67%]T[Phospho (STY): 24.1%]S[Phospho (STY): 10.3%]S[Phospho (STY): 83%]S[Phospho (STY): 15.6%]DS[Phospho (STY): 0%]FFK_;_PVS[Phospho (STY): 59%]T[Phospho (STY): 27.9%]S[Phospho (STY): 16.2%]S[Phospho (STY): 65.2%]S[Phospho (STY): 31.6%]DS[Phospho (STY): 0.1%]FFK_
Csf1r_S734_M2	P09581	-5,17814374	0,000360656	+	_PVS[Phospho (STY): 0%]T[Phospho (STY): 0%]S[Phospho (STY): 0%]S[Phospho (STY): 100%]S[Phospho (STY): 0%]DS[Phospho (STY): 100%]FFK_;_PVS[Phospho (STY): 0%]T[Phospho (STY): 0%]S[Phospho (STY): 16.9%]S[Phospho (STY): 82.9%]S[Phospho (STY): 1%]DS[Phospho (STY): 99.1%]FFK_;_PVS[Phospho (STY): 0%]T[Phospho (STY): 0%]S[Phospho (STY): 1.6%]S[Phospho (STY): 64.9%]S[Phospho (STY): 49%]DS[Phospho (STY): 84.5%]FFK_;_PVS[Phospho (STY): 0%]T[Phospho (STY): 0%]S[Phospho (STY): 1.6%]S[Phospho (STY): 64.6%]S[Phospho (STY): 48.9%]DS[Phospho (STY): 84.8%]FFK_
Csf1r_Y697_M1	P09581	1,268595695	0,002825024	+	_AEAM[Oxidation (M): 100%]LGPS[Phospho (STY): 0%]LS[Phospho (STY): 0%]PGQDS[Phospho (STY): 0%]EGDS[Phospho (STY): 0%]S[Phospho (STY): 0%]Y[Phospho (STY): 100%]K_;_AEAM[Oxidation (M): 100%]LGPS[Phospho (STY): 0%]LS[Phospho (STY): 0%]PGQDS[Phospho (STY): 0%]EGDS[Phospho (STY): 1%]S[Phospho (STY): 1.4%]Y[Phospho (STY): 97.6%]K_;_AEAM[Oxidation (M): 100%]LGPS[Phospho (STY): 0%]LS[Phospho (STY): 0%]PGQDS[Phospho (STY): 0%]EGDS[Phospho (STY): 0%]S[Phospho (STY): 0.1%]Y[Phospho (STY): 99.9%]K_;_AEAM[Oxidation (M): 100%]LGPS[Phospho (STY): 0%]LS[Phospho (STY): 0%]PGQDS[Phospho (STY): 0%]EGDS[Phospho (STY): 10.3%]S[Phospho (STY): 28.9%]Y[Phospho (STY): 60.8%]K_
Csf1r_Y721_M2	P09581	-1,974280834	0,069765598		_RDS[Phospho (STY): 100%]GFS[Phospho (STY): 0%]S[Phospho (STY): 0%]QGVDT[Phospho (STY): 0%]Y[Phospho (STY): 100%]VEM[Oxidation (M): 100%]RPVS[Phospho (STY): 0%]T[Phospho (STY): 0%]S[Phospho (STY): 0%]S[Phospho (STY): 0%]S[Phospho (STY): 0%]DS[Phospho (STY): 0%]FFK_;_RDS[Phospho (STY): 100%]GFS[Phospho (STY): 41.9%]S[Phospho (STY): 1.7%]QGVDT[Phospho (STY): 0%]Y[Phospho (STY): 56.4%]VEM[Oxidation (M): 100%]RPVS[Phospho (STY): 0%]T[Phospho (STY): 0%]S[Phospho (STY): 0%]S[Phospho (STY): 0%]S[Phospho (STY): 0%]DS[Phospho (STY): 0%]FFK_;_RDS[Phospho (STY): 99.9%]GFS[Phospho (STY): 28.1%]S[Phospho (STY): 3.2%]QGVDT[Phospho (STY): 0%]Y[Phospho (STY): 68.7%]VEM[Oxidation (M): 100%]RPVS[Phospho (STY): 0%]T[Phospho (STY): 0%]S[Phospho (STY): 0%]S[Phospho (STY): 0%]S[Phospho (STY): 0%]DS[Phospho (STY): 0%]FFK_;_RDS[Phospho (STY): 98.8%]GFS[Phospho (STY): 0.2%]S[Phospho (STY): 1%]QGVDT[Phospho (STY): 0%]Y[Phospho (STY): 100%]VEM[Oxidation (M): 100%]RPVS[Phospho (STY): 0%]T[Phospho (STY): 0%]S[Phospho (STY): 0%]S[Phospho (STY): 0%]S[Phospho (STY): 0%]DS[Phospho (STY): 0%]FFK_;_RDS[Phospho (STY): 99.9%]GFS[Phospho (STY): 0%]S[Phospho (STY): 0%]QGVDT[Phospho (STY): 0%]Y[Phospho (STY): 100%]VEM[Oxidation (M): 100%]RPVS[Phospho (STY): 0%]T[Phospho (STY): 0%]S[Phospho (STY): 0%]S[Phospho (STY): 0%]S[Phospho (STY): 0%]DS[Phospho (STY): 0%]FFK_;_RDS[Phospho (STY): 92.5%]GFS[Phospho (STY): 0.1%]S[Phospho (STY): 7.2%]QGVDT[Phospho (STY): 0.2%]Y[Phospho (STY): 100%]VEM[Oxidation (M): 100%]RPVS[Phospho (STY): 0%]T[Phospho (STY): 0%]S[Phospho (STY): 0%]S[Phospho (STY): 0%]S[Phospho (STY): 0%]DS[Phospho (STY): 0%]FFK_;_RDS[Phospho (STY): 99.8%]GFS[Phospho (STY): 0%]S[Phospho (STY): 0%]QGVDT[Phospho (STY): 0.2%]Y[Phospho (STY): 100%]VEM[Oxidation (M): 100%]RPVS[Phospho (STY): 0%]T[Phospho (STY): 0%]S[Phospho (STY): 0%]S[Phospho (STY): 0%]S[Phospho (STY): 0%]DS[Phospho (STY): 0%]FFK_;_RDS[Phospho (STY): 99.5%]GFS[Phospho (STY): 0%]S[Phospho (STY): 0%]QGVDT[Phospho (STY): 0.5%]Y[Phospho (STY): 100%]VEM[Oxidation (M): 100%]RPVS[Phospho (STY): 0%]T[Phospho (STY): 0%]S[Phospho (STY): 0%]S[Phospho (STY): 0%]S[Phospho (STY): 0%]DS[Phospho (STY): 0%]FFK_;_RDS[Phospho (STY): 99.9%]GFS[Phospho (STY): 0%]S[Phospho (STY): 0%]QGVDT[Phospho (STY): 0.1%]Y[Phospho (STY): 100%]VEM[Oxidation (M): 100%]RPVS[Phospho (STY): 0%]T[Phospho (STY): 0%]S[Phospho (STY): 0%]S[Phospho (STY): 0%]S[Phospho (STY): 0%]DS[Phospho (STY): 0%]FFK_
Csnk1a1_T321_M1	E9PWB2;E9Q3W1;E9Q4G7;F6YBC9;Q8BK63	1,273751974	0,001246024	+	_AAQQAAS[Phospho (STY): 0.1%]S[Phospho (STY): 1.4%]S[Phospho (STY): 20.9%]GQGQQAQT[Phospho (STY): 76.3%]PT[Phospho (STY): 1.3%]GK_;_AAQQAAS[Phospho (STY): 0.1%]S[Phospho (STY): 1.4%]S[Phospho (STY): 20.5%]GQGQQAQT[Phospho (STY): 76.4%]PT[Phospho (STY): 1.6%]GK_;_AAQQAAS[Phospho (STY): 0%]S[Phospho (STY): 0%]S[Phospho (STY): 0%]GQGQQAQT[Phospho (STY): 79.1%]PT[Phospho (STY): 20.9%]GK_;_AAQQAAS[Phospho (STY): 0%]S[Phospho (STY): 0%]S[Phospho (STY): 0.1%]GQGQQAQT[Phospho (STY): 79.5%]PT[Phospho (STY): 20.4%]GK_;_AAQQAAS[Phospho (STY): 0%]S[Phospho (STY): 0%]S[Phospho (STY): 0%]GQGQQAQT[Phospho (STY): 95%]PT[Phospho (STY): 5%]GK_;_AAQQAAS[Phospho (STY): 0%]S[Phospho (STY): 0%]S[Phospho (STY): 0%]GQGQQAQT[Phospho (STY): 94.7%]PT[Phospho (STY): 5.3%]GK_;_AAQQAAS[Phospho (STY): 0%]S[Phospho (STY): 0%]S[Phospho (STY): 0%]GQGQQAQT[Phospho (STY): 79.2%]PT[Phospho (STY): 20.8%]GK_;_AAQQAAS[Phospho (STY): 0%]S[Phospho (STY): 0%]S[Phospho (STY): 0%]GQGQQAQT[Phospho (STY): 93.3%]PT[Phospho (STY): 6.7%]GK_;_AAQQAAS[Phospho (STY): 0%]S[Phospho (STY): 0%]S[Phospho (STY): 0%]GQGQQAQT[Phospho (STY): 95.4%]PT[Phospho (STY): 4.6%]GK_;_AAQQAAS[Phospho (STY): 0%]S[Phospho (STY): 0%]S[Phospho (STY): 0%]GQGQQAQT[Phospho (STY): 69.1%]PT[Phospho (STY): 30.8%]GK_;_AAQQAAS[Phospho (STY): 0%]S[Phospho (STY): 0%]S[Phospho (STY): 0%]GQGQQAQT[Phospho (STY): 89.6%]PT[Phospho (STY): 10.4%]GK_;_AAQQAAS[Phospho (STY): 0%]S[Phospho (STY): 0%]S[Phospho (STY): 0%]GQGQQAQT[Phospho (STY): 69.3%]PT[Phospho (STY): 30.7%]GK_;_AAQQAAS[Phospho (STY): 0%]S[Phospho (STY): 0%]S[Phospho (STY): 0%]GQGQQAQT[Phospho (STY): 59.8%]PT[Phospho (STY): 40.2%]GK_
Csnk1d_S328_M2	Q9DC28	0,564031124	0,651592359		_GLPS[Phospho (STY): 99.6%]T[Phospho (STY): 0.4%]AS[Phospho (STY): 100%]GR_;_GLPS[Phospho (STY): 99.9%]T[Phospho (STY): 0.1%]AS[Phospho (STY): 100%]GR_;_GLPS[Phospho (STY): 97.1%]T[Phospho (STY): 2.9%]AS[Phospho (STY): 100%]GR_;_GLPS[Phospho (STY): 100%]T[Phospho (STY): 0%]AS[Phospho (STY): 100%]GR_;_GLPS[Phospho (STY): 99.9%]T[Phospho (STY): 0.9%]AS[Phospho (STY): 99.2%]GR_;_GLPS[Phospho (STY): 99.9%]T[Phospho (STY): 0.8%]AS[Phospho (STY): 99.2%]GR_;_GLPS[Phospho (STY): 97.7%]T[Phospho (STY): 2.4%]AS[Phospho (STY): 99.9%]GR_;_GLPS[Phospho (STY): 100%]T[Phospho (STY): 0.8%]AS[Phospho (STY): 99.2%]GR_
Csnk1d_S331_M1	Q9DC28	-1,639854908	0,000457862	+	_GLPS[Phospho (STY): 0%]T[Phospho (STY): 0%]AS[Phospho (STY): 100%]GR_;_GLPS[Phospho (STY): 0%]T[Phospho (STY): 2%]AS[Phospho (STY): 98%]GR_;_GLPS[Phospho (STY): 0%]T[Phospho (STY): 5.2%]AS[Phospho (STY): 94.8%]GR_;_GLPS[Phospho (STY): 0%]T[Phospho (STY): 3.5%]AS[Phospho (STY): 96.5%]GR_
Csnk1d_S331_M2	Q9DC28	0,743161201	0,595227196		_GLPS[Phospho (STY): 99.6%]T[Phospho (STY): 0.4%]AS[Phospho (STY): 100%]GR_;_GLPS[Phospho (STY): 99.9%]T[Phospho (STY): 0.1%]AS[Phospho (STY): 100%]GR_;_GLPS[Phospho (STY): 97.1%]T[Phospho (STY): 2.9%]AS[Phospho (STY): 100%]GR_;_GLPS[Phospho (STY): 100%]T[Phospho (STY): 0%]AS[Phospho (STY): 100%]GR_;_GLPS[Phospho (STY): 99.9%]T[Phospho (STY): 0.9%]AS[Phospho (STY): 99.2%]GR_;_GLPS[Phospho (STY): 99.9%]T[Phospho (STY): 0.8%]AS[Phospho (STY): 99.2%]GR_;_GLPS[Phospho (STY): 97.7%]T[Phospho (STY): 2.4%]AS[Phospho (STY): 99.9%]GR_;_GLPS[Phospho (STY): 100%]T[Phospho (STY): 0.8%]AS[Phospho (STY): 99.2%]GR_
Csnk1d_S383_M1	Q9DC28	-1,642435312	0,001002075	+	_GAPVNVS[Phospho (STY): 3.8%]S[Phospho (STY): 48.1%]S[Phospho (STY): 48.1%]DLT[Phospho (STY): 0%]GR_;_GAPVNVS[Phospho (STY): 3.9%]S[Phospho (STY): 48%]S[Phospho (STY): 48%]DLT[Phospho (STY): 0.1%]GR_;_GAPVNVS[Phospho (STY): 0.3%]S[Phospho (STY): 49.8%]S[Phospho (STY): 49.8%]DLT[Phospho (STY): 0.1%]GR_;_GAPVNVS[Phospho (STY): 20.6%]S[Phospho (STY): 37.4%]S[Phospho (STY): 11.6%]DLT[Phospho (STY): 30.4%]GR_;_GAPVNVS[Phospho (STY): 1%]S[Phospho (STY): 91.2%]S[Phospho (STY): 7.4%]DLT[Phospho (STY): 0.5%]GR_;_GAPVNVS[Phospho (STY): 17.6%]S[Phospho (STY): 30.7%]S[Phospho (STY): 30.7%]DLT[Phospho (STY): 21%]GR_;_GAPVNVS[Phospho (STY): 29.9%]S[Phospho (STY): 58%]S[Phospho (STY): 6%]DLT[Phospho (STY): 6%]GR_
Csnk1d_S396_M1	Q9DC28;Q9DC28-2	-0,56486845	0,19918802		_M[Oxidation (M): 100%]S[Phospho (STY): 76.8%]T[Phospho (STY): 18.3%]S[Phospho (STY): 4.8%]QIPGR_;_M[Oxidation (M): 100%]S[Phospho (STY): 75.6%]T[Phospho (STY): 21.8%]S[Phospho (STY): 2.5%]QIPGR_;_M[Oxidation (M): 100%]S[Phospho (STY): 98.9%]T[Phospho (STY): 1.1%]S[Phospho (STY): 0%]QIPGR_;_M[Oxidation (M): 100%]S[Phospho (STY): 98.1%]T[Phospho (STY): 1.9%]S[Phospho (STY): 0%]QIPGR_;_M[Oxidation (M): 100%]S[Phospho (STY): 99.8%]T[Phospho (STY): 0.2%]S[Phospho (STY): 0%]QIPGR_;_M[Oxidation (M): 100%]S[Phospho (STY): 99.4%]T[Phospho (STY): 0.6%]S[Phospho (STY): 0%]QIPGR_;_M[Oxidation (M): 100%]S[Phospho (STY): 98.4%]T[Phospho (STY): 1.6%]S[Phospho (STY): 0%]QIPGR_;_M[Oxidation (M): 100%]S[Phospho (STY): 66.2%]T[Phospho (STY): 21.9%]S[Phospho (STY): 5.8%]QNS[Phospho (STY): 6.1%]IPFEHHGK_;_M[Oxidation (M): 100%]S[Phospho (STY): 50.2%]T[Phospho (STY): 22.9%]S[Phospho (STY): 20.6%]QNS[Phospho (STY): 6.3%]IPFEHHGK_;_M[Oxidation (M): 100%]S[Phospho (STY): 93.8%]T[Phospho (STY): 4.8%]S[Phospho (STY): 1%]QNS[Phospho (STY): 0.4%]IPFEHHGK_;_M[Oxidation (M): 100%]S[Phospho (STY): 65.4%]T[Phospho (STY): 33.2%]S[Phospho (STY): 1.1%]QNS[Phospho (STY): 0.2%]IPFEHHGK_
Csnk1d_S396_M3	Q9DC28-2	-1,065590858	0,000822917	+	_M[Oxidation (M): 100%]S[Phospho (STY): 95.9%]T[Phospho (STY): 13.3%]S[Phospho (STY): 90.8%]QNS[Phospho (STY): 100%]IPFEHHGK_;_M[Oxidation (M): 100%]S[Phospho (STY): 95.9%]T[Phospho (STY): 13.3%]S[Phospho (STY): 90.9%]QNS[Phospho (STY): 100%]IPFEHHGK_;_M[Oxidation (M): 100%]S[Phospho (STY): 96%]T[Phospho (STY): 12.7%]S[Phospho (STY): 91.3%]QNS[Phospho (STY): 100%]IPFEHHGK_;_M[Oxidation (M): 100%]S[Phospho (STY): 84.3%]T[Phospho (STY): 16.4%]S[Phospho (STY): 99.3%]QNS[Phospho (STY): 100%]IPFEHHGK_;_M[Oxidation (M): 100%]S[Phospho (STY): 60%]T[Phospho (STY): 45.5%]S[Phospho (STY): 94.5%]QNS[Phospho (STY): 100%]IPFEHHGK_;_M[Oxidation (M): 100%]S[Phospho (STY): 94.2%]T[Phospho (STY): 12.9%]S[Phospho (STY): 92.9%]QNS[Phospho (STY): 100%]IPFEHHGK_;_M[Oxidation (M): 100%]S[Phospho (STY): 57.7%]T[Phospho (STY): 42.6%]S[Phospho (STY): 99.7%]QNS[Phospho (STY): 100%]IPFEHHGK_;_M[Oxidation (M): 100%]S[Phospho (STY): 57.5%]T[Phospho (STY): 42.8%]S[Phospho (STY): 99.7%]QNS[Phospho (STY): 100%]IPFEHHGK_;_M[Oxidation (M): 100%]S[Phospho (STY): 92.2%]T[Phospho (STY): 8.5%]S[Phospho (STY): 99.2%]QNS[Phospho (STY): 100%]IPFEHHGK_;_M[Oxidation (M): 100%]S[Phospho (STY): 92.7%]T[Phospho (STY): 8%]S[Phospho (STY): 99.3%]QNS[Phospho (STY): 100%]IPFEHHGK_;_M[Oxidation (M): 100%]S[Phospho (STY): 92.5%]T[Phospho (STY): 16.4%]S[Phospho (STY): 91.1%]QNS[Phospho (STY): 100%]IPFEHHGK_;_M[Oxidation (M): 100%]S[Phospho (STY): 94.5%]T[Phospho (STY): 6.6%]S[Phospho (STY): 98.9%]QNS[Phospho (STY): 100%]IPFEHHGK_;_M[Oxidation (M): 100%]S[Phospho (STY): 94.7%]T[Phospho (STY): 6.4%]S[Phospho (STY): 98.9%]QNS[Phospho (STY): 100%]IPFEHHGK_;_M[Oxidation (M): 100%]S[Phospho (STY): 75.8%]T[Phospho (STY): 24.2%]S[Phospho (STY): 100%]QNS[Phospho (STY): 100%]IPFEHHGK_;_M[Oxidation (M): 100%]S[Phospho (STY): 83.4%]T[Phospho (STY): 16.7%]S[Phospho (STY): 99.9%]QNS[Phospho (STY): 100%]IPFEHHGK_;_M[Oxidation (M): 100%]S[Phospho (STY): 69.2%]T[Phospho (STY): 30.8%]S[Phospho (STY): 100%]QNS[Phospho (STY): 100%]IPFEHHGK_;_M[Oxidation (M): 100%]S[Phospho (STY): 76.6%]T[Phospho (STY): 25.2%]S[Phospho (STY): 98.2%]QNS[Phospho (STY): 100%]IPFEHHGK_;_M[Oxidation (M): 100%]S[Phospho (STY): 82%]T[Phospho (STY): 18.2%]S[Phospho (STY): 99.8%]QNS[Phospho (STY): 100%]IPFEHHGK_;_M[Oxidation (M): 100%]S[Phospho (STY): 70%]T[Phospho (STY): 30%]S[Phospho (STY): 100%]QNS[Phospho (STY): 100%]IPFEHHGK_;_M[Oxidation (M): 100%]S[Phospho (STY): 84%]T[Phospho (STY): 19%]S[Phospho (STY): 97.1%]QNS[Phospho (STY): 100%]IPFEHHGK_
Csnk1d_S398_M2	Q9DC28-2	-1,305909157	0,000681783	+	_M[Oxidation (M): 100%]S[Phospho (STY): 39.4%]T[Phospho (STY): 5.1%]S[Phospho (STY): 56.1%]QNS[Phospho (STY): 99.4%]IPFEHHGK_;_M[Oxidation (M): 100%]S[Phospho (STY): 38.7%]T[Phospho (STY): 5.1%]S[Phospho (STY): 56.7%]QNS[Phospho (STY): 99.4%]IPFEHHGK_;_M[Oxidation (M): 100%]S[Phospho (STY): 38.5%]T[Phospho (STY): 5.2%]S[Phospho (STY): 57%]QNS[Phospho (STY): 99.4%]IPFEHHGK_;_M[Oxidation (M): 100%]S[Phospho (STY): 18.1%]T[Phospho (STY): 20.9%]S[Phospho (STY): 61%]QNS[Phospho (STY): 100%]IPFEHHGK_;_M[Oxidation (M): 100%]S[Phospho (STY): 20.3%]T[Phospho (STY): 37.3%]S[Phospho (STY): 42.4%]QNS[Phospho (STY): 100%]IPFEHHGK_;_M[Oxidation (M): 100%]S[Phospho (STY): 20.3%]T[Phospho (STY): 37.3%]S[Phospho (STY): 42.5%]QNS[Phospho (STY): 100%]IPFEHHGK_;_M[Oxidation (M): 100%]S[Phospho (STY): 24.4%]T[Phospho (STY): 26.3%]S[Phospho (STY): 49.3%]QNS[Phospho (STY): 100%]IPFEHHGK_;_M[Oxidation (M): 100%]S[Phospho (STY): 24.1%]T[Phospho (STY): 26.4%]S[Phospho (STY): 49.5%]QNS[Phospho (STY): 100%]IPFEHHGK_;_M[Oxidation (M): 100%]S[Phospho (STY): 25%]T[Phospho (STY): 26.1%]S[Phospho (STY): 48.9%]QNS[Phospho (STY): 100%]IPFEHHGK_;_M[Oxidation (M): 100%]S[Phospho (STY): 10.4%]T[Phospho (STY): 0.8%]S[Phospho (STY): 88.8%]QNS[Phospho (STY): 100%]IPFEHHGK_;_M[Oxidation (M): 100%]S[Phospho (STY): 10.2%]T[Phospho (STY): 0.8%]S[Phospho (STY): 89.1%]QNS[Phospho (STY): 100%]IPFEHHGK_;_M[Oxidation (M): 100%]S[Phospho (STY): 12.9%]T[Phospho (STY): 0.6%]S[Phospho (STY): 86.5%]QNS[Phospho (STY): 100%]IPFEHHGK_;_M[Oxidation (M): 100%]S[Phospho (STY): 18.8%]T[Phospho (STY): 40.2%]S[Phospho (STY): 41.4%]QNS[Phospho (STY): 99.6%]IPFEHHGK_;_M[Oxidation (M): 100%]S[Phospho (STY): 1%]T[Phospho (STY): 1.7%]S[Phospho (STY): 97.3%]QNS[Phospho (STY): 100%]IPFEHHGK_;_M[Oxidation (M): 100%]S[Phospho (STY): 0.1%]T[Phospho (STY): 0.1%]S[Phospho (STY): 99.8%]QNS[Phospho (STY): 100%]IPFEHHGK_;_M[Oxidation (M): 100%]S[Phospho (STY): 0.4%]T[Phospho (STY): 0.5%]S[Phospho (STY): 99.1%]QNS[Phospho (STY): 100%]IPFEHHGK_;_M[Oxidation (M): 100%]S[Phospho (STY): 0.1%]T[Phospho (STY): 2%]S[Phospho (STY): 97.9%]QNS[Phospho (STY): 100%]IPFEHHGK_;_M[Oxidation (M): 100%]S[Phospho (STY): 7.1%]T[Phospho (STY): 9.4%]S[Phospho (STY): 84.8%]QNS[Phospho (STY): 98.7%]IPFEHHGK_;_M[Oxidation (M): 100%]S[Phospho (STY): 7.1%]T[Phospho (STY): 9.5%]S[Phospho (STY): 84.7%]QNS[Phospho (STY): 98.7%]IPFEHHGK_;_M[Oxidation (M): 100%]S[Phospho (STY): 1.6%]T[Phospho (STY): 2.9%]S[Phospho (STY): 99%]QNS[Phospho (STY): 96.5%]IPFEHHGK_;_M[Oxidation (M): 100%]S[Phospho (STY): 1.3%]T[Phospho (STY): 2.5%]S[Phospho (STY): 99%]QNS[Phospho (STY): 97.2%]IPFEHHGK_;_M[Oxidation (M): 100%]S[Phospho (STY): 2.3%]T[Phospho (STY): 2.6%]S[Phospho (STY): 95.1%]QNS[Phospho (STY): 100%]IPFEHHGK_;_M[Oxidation (M): 100%]S[Phospho (STY): 24.4%]T[Phospho (STY): 29.3%]S[Phospho (STY): 46.3%]QNS[Phospho (STY): 100%]IPFEHHGK_
Csnk1d_S398_M3	Q9DC28-2	-1,065590858	0,000822381	+	_M[Oxidation (M): 100%]S[Phospho (STY): 95.9%]T[Phospho (STY): 13.3%]S[Phospho (STY): 90.8%]QNS[Phospho (STY): 100%]IPFEHHGK_;_M[Oxidation (M): 100%]S[Phospho (STY): 95.9%]T[Phospho (STY): 13.3%]S[Phospho (STY): 90.9%]QNS[Phospho (STY): 100%]IPFEHHGK_;_M[Oxidation (M): 100%]S[Phospho (STY): 96%]T[Phospho (STY): 12.7%]S[Phospho (STY): 91.3%]QNS[Phospho (STY): 100%]IPFEHHGK_;_M[Oxidation (M): 100%]S[Phospho (STY): 84.3%]T[Phospho (STY): 16.4%]S[Phospho (STY): 99.3%]QNS[Phospho (STY): 100%]IPFEHHGK_;_M[Oxidation (M): 100%]S[Phospho (STY): 60%]T[Phospho (STY): 45.5%]S[Phospho (STY): 94.5%]QNS[Phospho (STY): 100%]IPFEHHGK_;_M[Oxidation (M): 100%]S[Phospho (STY): 94.2%]T[Phospho (STY): 12.9%]S[Phospho (STY): 92.9%]QNS[Phospho (STY): 100%]IPFEHHGK_;_M[Oxidation (M): 100%]S[Phospho (STY): 57.7%]T[Phospho (STY): 42.6%]S[Phospho (STY): 99.7%]QNS[Phospho (STY): 100%]IPFEHHGK_;_M[Oxidation (M): 100%]S[Phospho (STY): 57.5%]T[Phospho (STY): 42.8%]S[Phospho (STY): 99.7%]QNS[Phospho (STY): 100%]IPFEHHGK_;_M[Oxidation (M): 100%]S[Phospho (STY): 92.2%]T[Phospho (STY): 8.5%]S[Phospho (STY): 99.2%]QNS[Phospho (STY): 100%]IPFEHHGK_;_M[Oxidation (M): 100%]S[Phospho (STY): 92.7%]T[Phospho (STY): 8%]S[Phospho (STY): 99.3%]QNS[Phospho (STY): 100%]IPFEHHGK_;_M[Oxidation (M): 100%]S[Phospho (STY): 92.5%]T[Phospho (STY): 16.4%]S[Phospho (STY): 91.1%]QNS[Phospho (STY): 100%]IPFEHHGK_;_M[Oxidation (M): 100%]S[Phospho (STY): 94.5%]T[Phospho (STY): 6.6%]S[Phospho (STY): 98.9%]QNS[Phospho (STY): 100%]IPFEHHGK_;_M[Oxidation (M): 100%]S[Phospho (STY): 94.7%]T[Phospho (STY): 6.4%]S[Phospho (STY): 98.9%]QNS[Phospho (STY): 100%]IPFEHHGK_;_M[Oxidation (M): 100%]S[Phospho (STY): 75.8%]T[Phospho (STY): 24.2%]S[Phospho (STY): 100%]QNS[Phospho (STY): 100%]IPFEHHGK_;_M[Oxidation (M): 100%]S[Phospho (STY): 83.4%]T[Phospho (STY): 16.7%]S[Phospho (STY): 99.9%]QNS[Phospho (STY): 100%]IPFEHHGK_;_M[Oxidation (M): 100%]S[Phospho (STY): 69.2%]T[Phospho (STY): 30.8%]S[Phospho (STY): 100%]QNS[Phospho (STY): 100%]IPFEHHGK_;_M[Oxidation (M): 100%]S[Phospho (STY): 76.6%]T[Phospho (STY): 25.2%]S[Phospho (STY): 98.2%]QNS[Phospho (STY): 100%]IPFEHHGK_;_M[Oxidation (M): 100%]S[Phospho (STY): 82%]T[Phospho (STY): 18.2%]S[Phospho (STY): 99.8%]QNS[Phospho (STY): 100%]IPFEHHGK_;_M[Oxidation (M): 100%]S[Phospho (STY): 70%]T[Phospho (STY): 30%]S[Phospho (STY): 100%]QNS[Phospho (STY): 100%]IPFEHHGK_;_M[Oxidation (M): 100%]S[Phospho (STY): 84%]T[Phospho (STY): 19%]S[Phospho (STY): 97.1%]QNS[Phospho (STY): 100%]IPFEHHGK_
Csnk1d_S401_M2	Q9DC28-2	-1,395784378	0,000690236	+	_M[Oxidation (M): 100%]S[Phospho (STY): 39.4%]T[Phospho (STY): 5.1%]S[Phospho (STY): 56.1%]QNS[Phospho (STY): 99.4%]IPFEHHGK_;_M[Oxidation (M): 100%]S[Phospho (STY): 38.7%]T[Phospho (STY): 5.1%]S[Phospho (STY): 56.7%]QNS[Phospho (STY): 99.4%]IPFEHHGK_;_M[Oxidation (M): 100%]S[Phospho (STY): 38.5%]T[Phospho (STY): 5.2%]S[Phospho (STY): 57%]QNS[Phospho (STY): 99.4%]IPFEHHGK_;_M[Oxidation (M): 100%]S[Phospho (STY): 18.1%]T[Phospho (STY): 20.9%]S[Phospho (STY): 61%]QNS[Phospho (STY): 100%]IPFEHHGK_;_M[Oxidation (M): 100%]S[Phospho (STY): 20.3%]T[Phospho (STY): 37.3%]S[Phospho (STY): 42.4%]QNS[Phospho (STY): 100%]IPFEHHGK_;_M[Oxidation (M): 100%]S[Phospho (STY): 20.3%]T[Phospho (STY): 37.3%]S[Phospho (STY): 42.5%]QNS[Phospho (STY): 100%]IPFEHHGK_;_M[Oxidation (M): 100%]S[Phospho (STY): 24.4%]T[Phospho (STY): 26.3%]S[Phospho (STY): 49.3%]QNS[Phospho (STY): 100%]IPFEHHGK_;_M[Oxidation (M): 100%]S[Phospho (STY): 24.1%]T[Phospho (STY): 26.4%]S[Phospho (STY): 49.5%]QNS[Phospho (STY): 100%]IPFEHHGK_;_M[Oxidation (M): 100%]S[Phospho (STY): 25%]T[Phospho (STY): 26.1%]S[Phospho (STY): 48.9%]QNS[Phospho (STY): 100%]IPFEHHGK_;_M[Oxidation (M): 100%]S[Phospho (STY): 10.4%]T[Phospho (STY): 0.8%]S[Phospho (STY): 88.8%]QNS[Phospho (STY): 100%]IPFEHHGK_;_M[Oxidation (M): 100%]S[Phospho (STY): 10.2%]T[Phospho (STY): 0.8%]S[Phospho (STY): 89.1%]QNS[Phospho (STY): 100%]IPFEHHGK_;_M[Oxidation (M): 100%]S[Phospho (STY): 12.9%]T[Phospho (STY): 0.6%]S[Phospho (STY): 86.5%]QNS[Phospho (STY): 100%]IPFEHHGK_;_M[Oxidation (M): 100%]S[Phospho (STY): 18.8%]T[Phospho (STY): 40.2%]S[Phospho (STY): 41.4%]QNS[Phospho (STY): 99.6%]IPFEHHGK_;_M[Oxidation (M): 100%]S[Phospho (STY): 1%]T[Phospho (STY): 1.7%]S[Phospho (STY): 97.3%]QNS[Phospho (STY): 100%]IPFEHHGK_;_M[Oxidation (M): 100%]S[Phospho (STY): 0.1%]T[Phospho (STY): 0.1%]S[Phospho (STY): 99.8%]QNS[Phospho (STY): 100%]IPFEHHGK_;_M[Oxidation (M): 100%]S[Phospho (STY): 0.4%]T[Phospho (STY): 0.5%]S[Phospho (STY): 99.1%]QNS[Phospho (STY): 100%]IPFEHHGK_;_M[Oxidation (M): 100%]S[Phospho (STY): 0.1%]T[Phospho (STY): 2%]S[Phospho (STY): 97.9%]QNS[Phospho (STY): 100%]IPFEHHGK_;_M[Oxidation (M): 100%]S[Phospho (STY): 7.1%]T[Phospho (STY): 9.4%]S[Phospho (STY): 84.8%]QNS[Phospho (STY): 98.7%]IPFEHHGK_;_M[Oxidation (M): 100%]S[Phospho (STY): 7.1%]T[Phospho (STY): 9.5%]S[Phospho (STY): 84.7%]QNS[Phospho (STY): 98.7%]IPFEHHGK_;_M[Oxidation (M): 100%]S[Phospho (STY): 1.6%]T[Phospho (STY): 2.9%]S[Phospho (STY): 99%]QNS[Phospho (STY): 96.5%]IPFEHHGK_;_M[Oxidation (M): 100%]S[Phospho (STY): 1.3%]T[Phospho (STY): 2.5%]S[Phospho (STY): 99%]QNS[Phospho (STY): 97.2%]IPFEHHGK_;_M[Oxidation (M): 100%]S[Phospho (STY): 2.3%]T[Phospho (STY): 2.6%]S[Phospho (STY): 95.1%]QNS[Phospho (STY): 100%]IPFEHHGK_;_M[Oxidation (M): 100%]S[Phospho (STY): 24.4%]T[Phospho (STY): 29.3%]S[Phospho (STY): 46.3%]QNS[Phospho (STY): 100%]IPFEHHGK_;_M[Oxidation (M): 100%]S[Phospho (STY): 11.6%]T[Phospho (STY): 55.7%]S[Phospho (STY): 52.9%]QNS[Phospho (STY): 79.8%]IPFEHHGK_;_M[Oxidation (M): 100%]S[Phospho (STY): 22.9%]T[Phospho (STY): 44.1%]S[Phospho (STY): 33.3%]QNS[Phospho (STY): 99.7%]IPFEHHGK_;_M[Oxidation (M): 100%]S[Phospho (STY): 22.6%]T[Phospho (STY): 44.7%]S[Phospho (STY): 33%]QNS[Phospho (STY): 99.7%]IPFEHHGK_;_M[Oxidation (M): 100%]S[Phospho (STY): 96%]T[Phospho (STY): 3.8%]S[Phospho (STY): 7.4%]QNS[Phospho (STY): 92.8%]IPFEHHGK_;_M[Oxidation (M): 100%]S[Phospho (STY): 96%]T[Phospho (STY): 3.6%]S[Phospho (STY): 6.7%]QNS[Phospho (STY): 93.7%]IPFEHHGK_;_M[Oxidation (M): 100%]S[Phospho (STY): 96.1%]T[Phospho (STY): 3.5%]S[Phospho (STY): 6.5%]QNS[Phospho (STY): 93.9%]IPFEHHGK_;_M[Oxidation (M): 100%]S[Phospho (STY): 83.1%]T[Phospho (STY): 16.7%]S[Phospho (STY): 29.4%]QNS[Phospho (STY): 70.8%]IPFEHHGK_;_M[Oxidation (M): 100%]S[Phospho (STY): 83%]T[Phospho (STY): 16.7%]S[Phospho (STY): 29.4%]QNS[Phospho (STY): 70.9%]IPFEHHGK_;_M[Oxidation (M): 100%]S[Phospho (STY): 84.5%]T[Phospho (STY): 16.2%]S[Phospho (STY): 28.9%]QNS[Phospho (STY): 70.4%]IPFEHHGK_
Csnk1d_S401_M3	Q9DC28-2	-1,065590858	0,000821847	+	_M[Oxidation (M): 100%]S[Phospho (STY): 95.9%]T[Phospho (STY): 13.3%]S[Phospho (STY): 90.8%]QNS[Phospho (STY): 100%]IPFEHHGK_;_M[Oxidation (M): 100%]S[Phospho (STY): 95.9%]T[Phospho (STY): 13.3%]S[Phospho (STY): 90.9%]QNS[Phospho (STY): 100%]IPFEHHGK_;_M[Oxidation (M): 100%]S[Phospho (STY): 96%]T[Phospho (STY): 12.7%]S[Phospho (STY): 91.3%]QNS[Phospho (STY): 100%]IPFEHHGK_;_M[Oxidation (M): 100%]S[Phospho (STY): 84.3%]T[Phospho (STY): 16.4%]S[Phospho (STY): 99.3%]QNS[Phospho (STY): 100%]IPFEHHGK_;_M[Oxidation (M): 100%]S[Phospho (STY): 60%]T[Phospho (STY): 45.5%]S[Phospho (STY): 94.5%]QNS[Phospho (STY): 100%]IPFEHHGK_;_M[Oxidation (M): 100%]S[Phospho (STY): 94.2%]T[Phospho (STY): 12.9%]S[Phospho (STY): 92.9%]QNS[Phospho (STY): 100%]IPFEHHGK_;_M[Oxidation (M): 100%]S[Phospho (STY): 57.7%]T[Phospho (STY): 42.6%]S[Phospho (STY): 99.7%]QNS[Phospho (STY): 100%]IPFEHHGK_;_M[Oxidation (M): 100%]S[Phospho (STY): 57.5%]T[Phospho (STY): 42.8%]S[Phospho (STY): 99.7%]QNS[Phospho (STY): 100%]IPFEHHGK_;_M[Oxidation (M): 100%]S[Phospho (STY): 92.2%]T[Phospho (STY): 8.5%]S[Phospho (STY): 99.2%]QNS[Phospho (STY): 100%]IPFEHHGK_;_M[Oxidation (M): 100%]S[Phospho (STY): 92.7%]T[Phospho (STY): 8%]S[Phospho (STY): 99.3%]QNS[Phospho (STY): 100%]IPFEHHGK_;_M[Oxidation (M): 100%]S[Phospho (STY): 92.5%]T[Phospho (STY): 16.4%]S[Phospho (STY): 91.1%]QNS[Phospho (STY): 100%]IPFEHHGK_;_M[Oxidation (M): 100%]S[Phospho (STY): 94.5%]T[Phospho (STY): 6.6%]S[Phospho (STY): 98.9%]QNS[Phospho (STY): 100%]IPFEHHGK_;_M[Oxidation (M): 100%]S[Phospho (STY): 94.7%]T[Phospho (STY): 6.4%]S[Phospho (STY): 98.9%]QNS[Phospho (STY): 100%]IPFEHHGK_;_M[Oxidation (M): 100%]S[Phospho (STY): 75.8%]T[Phospho (STY): 24.2%]S[Phospho (STY): 100%]QNS[Phospho (STY): 100%]IPFEHHGK_;_M[Oxidation (M): 100%]S[Phospho (STY): 83.4%]T[Phospho (STY): 16.7%]S[Phospho (STY): 99.9%]QNS[Phospho (STY): 100%]IPFEHHGK_;_M[Oxidation (M): 100%]S[Phospho (STY): 69.2%]T[Phospho (STY): 30.8%]S[Phospho (STY): 100%]QNS[Phospho (STY): 100%]IPFEHHGK_;_M[Oxidation (M): 100%]S[Phospho (STY): 76.6%]T[Phospho (STY): 25.2%]S[Phospho (STY): 98.2%]QNS[Phospho (STY): 100%]IPFEHHGK_;_M[Oxidation (M): 100%]S[Phospho (STY): 82%]T[Phospho (STY): 18.2%]S[Phospho (STY): 99.8%]QNS[Phospho (STY): 100%]IPFEHHGK_;_M[Oxidation (M): 100%]S[Phospho (STY): 70%]T[Phospho (STY): 30%]S[Phospho (STY): 100%]QNS[Phospho (STY): 100%]IPFEHHGK_;_M[Oxidation (M): 100%]S[Phospho (STY): 84%]T[Phospho (STY): 19%]S[Phospho (STY): 97.1%]QNS[Phospho (STY): 100%]IPFEHHGK_
Csnk1e_S363_M1	Q9JMK2	2,658461809	0,152541804		_IQQT[Phospho (STY): 0%]GNT[Phospho (STY): 3.9%]S[Phospho (STY): 96.1%]PR_;_IQQT[Phospho (STY): 0%]GNT[Phospho (STY): 4%]S[Phospho (STY): 96%]PR_;_IQQT[Phospho (STY): 0%]GNT[Phospho (STY): 2.6%]S[Phospho (STY): 97.4%]PR_;_IQQT[Phospho (STY): 0%]GNT[Phospho (STY): 0.1%]S[Phospho (STY): 99.9%]PR_;_IQQT[Phospho (STY): 0%]GNT[Phospho (STY): 0.2%]S[Phospho (STY): 99.8%]PR_;_IQQT[Phospho (STY): 0%]GNT[Phospho (STY): 0.6%]S[Phospho (STY): 99.4%]PR_;_IQQT[Phospho (STY): 0%]GNT[Phospho (STY): 0.3%]S[Phospho (STY): 99.7%]PR_
Csnk1e_S405_M2	Q9JMK2	-0,401772499	0,026614533	+	_LAAS[Phospho (STY): 99.4%]QT[Phospho (STY): 1.1%]S[Phospho (STY): 99.5%]VPFDHLGK_;_LAAS[Phospho (STY): 99.9%]QT[Phospho (STY): 0.1%]S[Phospho (STY): 100%]VPFDHLGK_;_LAAS[Phospho (STY): 100%]QT[Phospho (STY): 0%]S[Phospho (STY): 100%]VPFDHLGK_;_LAAS[Phospho (STY): 99.8%]QT[Phospho (STY): 0.2%]S[Phospho (STY): 99.9%]VPFDHLGK_;_LAAS[Phospho (STY): 100%]QT[Phospho (STY): 0%]S[Phospho (STY): 100%]VPFDHLGK_;_LAAS[Phospho (STY): 100%]QT[Phospho (STY): 0.1%]S[Phospho (STY): 99.9%]VPFDHLGK_
Csnk1e_S408_M2	Q9JMK2	-0,401772499	0,026609626	+	_LAAS[Phospho (STY): 99.4%]QT[Phospho (STY): 1.1%]S[Phospho (STY): 99.5%]VPFDHLGK_;_LAAS[Phospho (STY): 99.9%]QT[Phospho (STY): 0.1%]S[Phospho (STY): 100%]VPFDHLGK_;_LAAS[Phospho (STY): 100%]QT[Phospho (STY): 0%]S[Phospho (STY): 100%]VPFDHLGK_;_LAAS[Phospho (STY): 99.8%]QT[Phospho (STY): 0.2%]S[Phospho (STY): 99.9%]VPFDHLGK_;_LAAS[Phospho (STY): 100%]QT[Phospho (STY): 0%]S[Phospho (STY): 100%]VPFDHLGK_;_LAAS[Phospho (STY): 100%]QT[Phospho (STY): 0.1%]S[Phospho (STY): 99.9%]VPFDHLGK_
Csnk1g3_S345_M1	Q8C4X2	-0,384878397	0,668127849		_QLPT[Phospho (STY): 0.6%]PVGAVQQDPALS[Phospho (STY): 90.9%]S[Phospho (STY): 8.4%]NR_;_QLPT[Phospho (STY): 0.5%]PVGAVQQDPALS[Phospho (STY): 91.4%]S[Phospho (STY): 8.1%]NR_;_QLPT[Phospho (STY): 0%]PVGAVQQDPALS[Phospho (STY): 50%]S[Phospho (STY): 50%]NR_;_QLPT[Phospho (STY): 0%]PVGAVQQDPALS[Phospho (STY): 92.4%]S[Phospho (STY): 7.6%]NR_;_QLPT[Phospho (STY): 0%]PVGAVQQDPALS[Phospho (STY): 94.6%]S[Phospho (STY): 5.4%]NR_;_QLPT[Phospho (STY): 0%]PVGAVQQDPALS[Phospho (STY): 93%]S[Phospho (STY): 7%]NR_;_QLPT[Phospho (STY): 0%]PVGAVQQDPALS[Phospho (STY): 83.8%]S[Phospho (STY): 16.2%]NR_
Csnk1g3_S346_M1	Q8C4X2	-0,646097898	0,03855169	+	_QLPT[Phospho (STY): 0%]PVGAVQQDPALS[Phospho (STY): 31%]S[Phospho (STY): 69%]NR_;_QLPT[Phospho (STY): 0%]PVGAVQQDPALS[Phospho (STY): 32.7%]S[Phospho (STY): 67.3%]NR_;_QLPT[Phospho (STY): 0%]PVGAVQQDPALS[Phospho (STY): 25%]S[Phospho (STY): 75%]NR_;_QLPT[Phospho (STY): 0%]PVGAVQQDPALS[Phospho (STY): 25.1%]S[Phospho (STY): 74.9%]NR_;_QLPT[Phospho (STY): 0%]PVGAVQQDPALS[Phospho (STY): 27.8%]S[Phospho (STY): 72.2%]NR_;_QLPT[Phospho (STY): 0%]PVGAVQQDPALS[Phospho (STY): 28%]S[Phospho (STY): 72%]NR_;_QLPT[Phospho (STY): 0%]PVGAVQQDPALS[Phospho (STY): 46.4%]S[Phospho (STY): 53.6%]NR_;_QLPT[Phospho (STY): 0%]PVGAVQQDPALS[Phospho (STY): 46%]S[Phospho (STY): 54%]NR_;_QLPT[Phospho (STY): 0%]PVGAVQQDPALS[Phospho (STY): 7.6%]S[Phospho (STY): 92.4%]NR_;_QLPT[Phospho (STY): 0%]PVGAVQQDPALS[Phospho (STY): 21.1%]S[Phospho (STY): 78.9%]NR_;_QLPT[Phospho (STY): 0%]PVGAVQQDPALS[Phospho (STY): 7.9%]S[Phospho (STY): 92.1%]NR_;_QLPT[Phospho (STY): 0%]PVGAVQQDPALS[Phospho (STY): 5.5%]S[Phospho (STY): 94.5%]NR_;_QLPT[Phospho (STY): 0%]PVGAVQQDPALS[Phospho (STY): 0.3%]S[Phospho (STY): 99.7%]NR_;_QLPT[Phospho (STY): 0%]PVGAVQQDPALS[Phospho (STY): 1.3%]S[Phospho (STY): 98.7%]NR_;_QLPT[Phospho (STY): 0%]PVGAVQQDPALS[Phospho (STY): 18.6%]S[Phospho (STY): 81.4%]NR_;_QLPT[Phospho (STY): 0%]PVGAVQQDPALS[Phospho (STY): 7.1%]S[Phospho (STY): 92.9%]NR_;_QLPT[Phospho (STY): 0%]PVGAVQQDPALS[Phospho (STY): 7.3%]S[Phospho (STY): 92.7%]NR_;_QLPT[Phospho (STY): 0%]PVGAVQQDPALS[Phospho (STY): 2.1%]S[Phospho (STY): 97.9%]NR_
Csnk1g3_T368_M1	Q8C4X2	-0,930922508	0,01535791	+	_NQVVS[Phospho (STY): 0%]S[Phospho (STY): 34%]T[Phospho (STY): 66%]NGELNT[Phospho (STY): 0%]DDPT[Phospho (STY): 0%]AGR_;_NQVVS[Phospho (STY): 0%]S[Phospho (STY): 34.1%]T[Phospho (STY): 65.9%]NGELNT[Phospho (STY): 0%]DDPT[Phospho (STY): 0%]AGR_;_NQVVS[Phospho (STY): 0%]S[Phospho (STY): 30.3%]T[Phospho (STY): 69.6%]NGELNT[Phospho (STY): 0%]DDPT[Phospho (STY): 0%]AGR_;_NQVVS[Phospho (STY): 3.3%]S[Phospho (STY): 30.2%]T[Phospho (STY): 66.4%]NGELNT[Phospho (STY): 0%]DDPT[Phospho (STY): 0%]AGR_;_NQVVS[Phospho (STY): 15.8%]S[Phospho (STY): 32%]T[Phospho (STY): 52.2%]NGELNT[Phospho (STY): 0%]DDPT[Phospho (STY): 0%]AGR_;_NQVVS[Phospho (STY): 0%]S[Phospho (STY): 31.3%]T[Phospho (STY): 68.6%]NGELNT[Phospho (STY): 0%]DDPT[Phospho (STY): 0%]AGR_;_NQVVS[Phospho (STY): 0%]S[Phospho (STY): 31.4%]T[Phospho (STY): 68.6%]NGELNT[Phospho (STY): 0%]DDPT[Phospho (STY): 0%]AGR_;_NQVVS[Phospho (STY): 0.2%]S[Phospho (STY): 7.4%]T[Phospho (STY): 92.4%]NGELNT[Phospho (STY): 0%]DDPT[Phospho (STY): 0%]AGR_;_NQVVS[Phospho (STY): 0.1%]S[Phospho (STY): 32.7%]T[Phospho (STY): 67.1%]NGELNT[Phospho (STY): 0%]DDPT[Phospho (STY): 0%]AGR_;_NQVVS[Phospho (STY): 0.1%]S[Phospho (STY): 32.8%]T[Phospho (STY): 67.1%]NGELNT[Phospho (STY): 0%]DDPT[Phospho (STY): 0%]AGR_;_NQVVS[Phospho (STY): 0.9%]S[Phospho (STY): 33.6%]T[Phospho (STY): 65.5%]NGELNT[Phospho (STY): 0%]DDPT[Phospho (STY): 0%]AGR_;_NQVVS[Phospho (STY): 0.9%]S[Phospho (STY): 33.7%]T[Phospho (STY): 65.4%]NGELNT[Phospho (STY): 0%]DDPT[Phospho (STY): 0%]AGR_;_NQVVS[Phospho (STY): 0.1%]S[Phospho (STY): 10.4%]T[Phospho (STY): 89.5%]NGELNT[Phospho (STY): 0%]DDPT[Phospho (STY): 0%]AGR_;_NQVVS[Phospho (STY): 0%]S[Phospho (STY): 3%]T[Phospho (STY): 97%]NGELNT[Phospho (STY): 0%]DDPT[Phospho (STY): 0%]AGR_
Cspp1_S869_M1	A0A087WQ80;B2RX88;B2RX88-2;B2RX88-4	-0,926980257	0,000983898	+	_AQS[Phospho (STY): 100%]PPVPAR_
Csrp1_S192_M1	P97315	-0,380527496	0,021261443	+	_GFGFGQGAGALVHS[Phospho (STY): 100%]E_
Cstf2_S527_M1	A2AEK1;Q8BIQ5	-0,179587841	0,409049826		_QVPVMQGAGMQGAS[Phospho (STY): 0%]MQGGS[Phospho (STY): 0%]QPGGFS[Phospho (STY): 100%]PGQS[Phospho (STY): 0%]QVT[Phospho (STY): 0%]PQDHEK_;_QVPVMQGAGMQGAS[Phospho (STY): 0%]MQGGS[Phospho (STY): 0%]QPGGFS[Phospho (STY): 99.7%]PGQS[Phospho (STY): 0.3%]QVT[Phospho (STY): 0%]PQDHEK_;_QVPVM[Oxidation (M): 100%]QGAGM[Oxidation (M): 100%]QGAS[Phospho (STY): 0%]M[Oxidation (M): 100%]QGGS[Phospho (STY): 0%]QPGGFS[Phospho (STY): 100%]PGQS[Phospho (STY): 0%]QVT[Phospho (STY): 0%]PQDHEK_;_QVPVM[Oxidation (M): 100%]QGAGM[Oxidation (M): 100%]QGAS[Phospho (STY): 0%]M[Oxidation (M): 100%]QGGS[Phospho (STY): 0.1%]QPGGFS[Phospho (STY): 99.9%]PGQS[Phospho (STY): 0%]QVT[Phospho (STY): 0%]PQDHEK_;_QVPVM[Oxidation (M): 100%]QGAGM[Oxidation (M): 100%]QGAS[Phospho (STY): 0%]M[Oxidation (M): 100%]QGGS[Phospho (STY): 8%]QPGGFS[Phospho (STY): 91.9%]PGQS[Phospho (STY): 0.1%]QVT[Phospho (STY): 0%]PQDHEK_;_QVPVM[Oxidation (M): 100%]QGAGM[Oxidation (M): 100%]QGAS[Phospho (STY): 0%]M[Oxidation (M): 100%]QGGS[Phospho (STY): 7.7%]QPGGFS[Phospho (STY): 92.2%]PGQS[Phospho (STY): 0.1%]QVT[Phospho (STY): 0%]PQDHEK_;_QVPVM[Oxidation (M): 100%]QGAGM[Oxidation (M): 100%]QGAS[Phospho (STY): 0%]M[Oxidation (M): 100%]QGGS[Phospho (STY): 0%]QPGGFS[Phospho (STY): 95%]PGQS[Phospho (STY): 5%]QVT[Phospho (STY): 0%]PQDHEK_;_QVPVM[Oxidation (M): 100%]QGAGM[Oxidation (M): 100%]QGAS[Phospho (STY): 0%]M[Oxidation (M): 100%]QGGS[Phospho (STY): 0%]QPGGFS[Phospho (STY): 97.1%]PGQS[Phospho (STY): 2.9%]QVT[Phospho (STY): 0%]PQDHEK_;_QVPVM[Oxidation (M): 100%]QGAGM[Oxidation (M): 100%]QGAS[Phospho (STY): 0%]M[Oxidation (M): 100%]QGGS[Phospho (STY): 0%]QPGGFS[Phospho (STY): 99.2%]PGQS[Phospho (STY): 0.8%]QVT[Phospho (STY): 0%]PQDHEK_;_QVPVM[Oxidation (M): 100%]QGAGM[Oxidation (M): 100%]QGAS[Phospho (STY): 0%]M[Oxidation (M): 100%]QGGS[Phospho (STY): 0%]QPGGFS[Phospho (STY): 99.3%]PGQS[Phospho (STY): 0.7%]QVT[Phospho (STY): 0%]PQDHEK_;_QVPVM[Oxidation (M): 100%]QGAGM[Oxidation (M): 100%]QGAS[Phospho (STY): 0%]M[Oxidation (M): 100%]QGGS[Phospho (STY): 0%]QPGGFS[Phospho (STY): 100%]PGQS[Phospho (STY): 0%]QVT[Phospho (STY): 0%]PQDHEK_;_QVPVM[Oxidation (M): 100%]QGAGM[Oxidation (M): 100%]QGAS[Phospho (STY): 0%]M[Oxidation (M): 100%]QGGS[Phospho (STY): 0%]QPGGFS[Phospho (STY): 99.2%]PGQS[Phospho (STY): 0.8%]QVT[Phospho (STY): 0%]PQDHEK_
Cstf2t_S579_M1	Q8C7E9	-0,562636852	0,202026761		_QGGGQPS[Phospho (STY): 0%]S[Phospho (STY): 1%]FS[Phospho (STY): 98.9%]PGQS[Phospho (STY): 0%]QVT[Phospho (STY): 0%]PQDQEK_;_QGGGQPS[Phospho (STY): 0%]S[Phospho (STY): 1.1%]FS[Phospho (STY): 98.9%]PGQS[Phospho (STY): 0%]QVT[Phospho (STY): 0%]PQDQEK_;_QGGGQPS[Phospho (STY): 8.7%]S[Phospho (STY): 35.8%]FS[Phospho (STY): 54.8%]PGQS[Phospho (STY): 0.7%]QVT[Phospho (STY): 0%]PQDQEK_;_QGGGQPS[Phospho (STY): 1.9%]S[Phospho (STY): 39.7%]FS[Phospho (STY): 58.5%]PGQS[Phospho (STY): 0%]QVT[Phospho (STY): 0%]PQDQEK_;_QGGGQPS[Phospho (STY): 1.8%]S[Phospho (STY): 37.4%]FS[Phospho (STY): 60.9%]PGQS[Phospho (STY): 0%]QVT[Phospho (STY): 0%]PQDQEK_;_QGGGQPS[Phospho (STY): 0.5%]S[Phospho (STY): 13.1%]FS[Phospho (STY): 80.3%]PGQS[Phospho (STY): 6.1%]QVT[Phospho (STY): 0%]PQDQEK_;_QGGGQPS[Phospho (STY): 4.4%]S[Phospho (STY): 47.4%]FS[Phospho (STY): 48.2%]PGQS[Phospho (STY): 0%]QVT[Phospho (STY): 0%]PQDQEK_;_QGGGQPS[Phospho (STY): 4.4%]S[Phospho (STY): 47.5%]FS[Phospho (STY): 48.1%]PGQS[Phospho (STY): 0%]QVT[Phospho (STY): 0%]PQDQEK_;_QGGGQPS[Phospho (STY): 0.6%]S[Phospho (STY): 16%]FS[Phospho (STY): 83.4%]PGQS[Phospho (STY): 0%]QVT[Phospho (STY): 0%]PQDQEK_;_QGGGQPS[Phospho (STY): 0.6%]S[Phospho (STY): 15.9%]FS[Phospho (STY): 83.5%]PGQS[Phospho (STY): 0%]QVT[Phospho (STY): 0%]PQDQEK_;_QGGGQPS[Phospho (STY): 0%]S[Phospho (STY): 0.6%]FS[Phospho (STY): 99.4%]PGQS[Phospho (STY): 0%]QVT[Phospho (STY): 0%]PQDQEK_;_QGGGQPS[Phospho (STY): 0%]S[Phospho (STY): 38%]FS[Phospho (STY): 62%]PGQS[Phospho (STY): 0%]QVT[Phospho (STY): 0%]PQDQEK_;_QGGGQPS[Phospho (STY): 0%]S[Phospho (STY): 37.2%]FS[Phospho (STY): 62.8%]PGQS[Phospho (STY): 0%]QVT[Phospho (STY): 0%]PQDQEK_;_QGGGQPS[Phospho (STY): 0%]S[Phospho (STY): 0.4%]FS[Phospho (STY): 99.6%]PGQS[Phospho (STY): 0%]QVT[Phospho (STY): 0%]PQDQEK_;_QGGGQPS[Phospho (STY): 0.1%]S[Phospho (STY): 10.9%]FS[Phospho (STY): 89%]PGQS[Phospho (STY): 0%]QVT[Phospho (STY): 0%]PQDQEK_;_QGGGQPS[Phospho (STY): 0.1%]S[Phospho (STY): 27.7%]FS[Phospho (STY): 72.2%]PGQS[Phospho (STY): 0%]QVT[Phospho (STY): 0%]PQDQEK_;_QGGGQPS[Phospho (STY): 0.1%]S[Phospho (STY): 27.2%]FS[Phospho (STY): 72.7%]PGQS[Phospho (STY): 0%]QVT[Phospho (STY): 0%]PQDQEK_;_QGGGQPS[Phospho (STY): 0.1%]S[Phospho (STY): 21.4%]FS[Phospho (STY): 78.5%]PGQS[Phospho (STY): 0%]QVT[Phospho (STY): 0%]PQDQEK_
Cstf3_S691_M1	Q99LI7	0,039494038	0,777391041		_RPNEDS[Phospho (STY): 100%]DEDEEK_
Ctbp2_S428_M1	P56546;P56546-2;Q91YZ2	-0,027227402	0,917292506		_Y[Phospho (STY): 0%]PPGIVGVAPGGLPPAM[Oxidation (M): 100%]EGIIPGGIPVT[Phospho (STY): 0%]HNLPT[Phospho (STY): 0%]VAHPS[Phospho (STY): 0.1%]QAPS[Phospho (STY): 99.9%]PNQPT[Phospho (STY): 0%]K_;_Y[Phospho (STY): 0%]PPGIVGVAPGGLPPAM[Oxidation (M): 100%]EGIIPGGIPVT[Phospho (STY): 0%]HNLPT[Phospho (STY): 0%]VAHPS[Phospho (STY): 1.1%]QAPS[Phospho (STY): 98.9%]PNQPT[Phospho (STY): 0%]K_;_Y[Phospho (STY): 0%]PPGIVGVAPGGLPPAM[Oxidation (M): 100%]EGIIPGGIPVT[Phospho (STY): 0%]HNLPT[Phospho (STY): 0%]VAHPS[Phospho (STY): 1.2%]QAPS[Phospho (STY): 98.8%]PNQPT[Phospho (STY): 0%]K_;_Y[Phospho (STY): 0%]PPGIVGVAPGGLPPAM[Oxidation (M): 100%]EGIIPGGIPVT[Phospho (STY): 0%]HNLPT[Phospho (STY): 0%]VAHPS[Phospho (STY): 0%]QAPS[Phospho (STY): 100%]PNQPT[Phospho (STY): 0%]K_;_Y[Phospho (STY): 0%]PPGIVGVAPGGLPPAM[Oxidation (M): 100%]EGIIPGGIPVT[Phospho (STY): 0%]HNLPT[Phospho (STY): 0.2%]VAHPS[Phospho (STY): 0.5%]QAPS[Phospho (STY): 99.3%]PNQPT[Phospho (STY): 0%]K_;_Y[Phospho (STY): 0%]PPGIVGVAPGGLPPAM[Oxidation (M): 100%]EGIIPGGIPVT[Phospho (STY): 0%]HNLPT[Phospho (STY): 0%]VAHPS[Phospho (STY): 0.2%]QAPS[Phospho (STY): 99.8%]PNQPT[Phospho (STY): 0%]K_;_Y[Phospho (STY): 0%]PPGIVGVAPGGLPPAM[Oxidation (M): 100%]EGIIPGGIPVT[Phospho (STY): 0%]HNLPT[Phospho (STY): 0%]VAHPS[Phospho (STY): 1.8%]QAPS[Phospho (STY): 98.1%]PNQPT[Phospho (STY): 0%]K_;_Y[Phospho (STY): 0%]PPGIVGVAPGGLPPAM[Oxidation (M): 100%]EGIIPGGIPVT[Phospho (STY): 0%]HNLPT[Phospho (STY): 0%]VAHPS[Phospho (STY): 1.8%]QAPS[Phospho (STY): 98.2%]PNQPT[Phospho (STY): 0%]K_;_Y[Phospho (STY): 0%]PPGIVGVAPGGLPPAM[Oxidation (M): 100%]EGIIPGGIPVT[Phospho (STY): 0%]HNLPT[Phospho (STY): 0%]VAHPS[Phospho (STY): 0.2%]QAPS[Phospho (STY): 99.8%]PNQPT[Phospho (STY): 0%]K_;_Y[Phospho (STY): 0%]PPGIVGVAPGGLPPAM[Oxidation (M): 100%]EGIIPGGIPVT[Phospho (STY): 0%]HNLPT[Phospho (STY): 0%]VAHPS[Phospho (STY): 0.1%]QAPS[Phospho (STY): 99.9%]PNQPT[Phospho (STY): 0%]K_;_Y[Phospho (STY): 0%]PPGIVGVAPGGLPPAM[Oxidation (M): 100%]EGIIPGGIPVT[Phospho (STY): 0%]HNLPT[Phospho (STY): 0%]VAHPS[Phospho (STY): 0.6%]QAPS[Phospho (STY): 99.4%]PNQPT[Phospho (STY): 0%]K_;_Y[Phospho (STY): 0%]PPGIVGVAPGGLPPAM[Oxidation (M): 100%]EGIIPGGIPVT[Phospho (STY): 0%]HNLPT[Phospho (STY): 0%]VAHPS[Phospho (STY): 0%]QAPS[Phospho (STY): 100%]PNQPT[Phospho (STY): 0%]K_;_Y[Phospho (STY): 1.9%]PPGIVGVAPGGLPPAM[Oxidation (M): 100%]EGIIPGGIPVT[Phospho (STY): 0%]HNLPT[Phospho (STY): 0%]VAHPS[Phospho (STY): 32%]QAPS[Phospho (STY): 66.1%]PNQPT[Phospho (STY): 0%]K_;_Y[Phospho (STY): 0%]PPGIVGVAPGGLPPAM[Oxidation (M): 100%]EGIIPGGIPVT[Phospho (STY): 0%]HNLPT[Phospho (STY): 0%]VAHPS[Phospho (STY): 1%]QAPS[Phospho (STY): 99%]PNQPT[Phospho (STY): 0%]K_
Ctbp2_Y387_M1	P56546;P56546-2;Q91YZ2	1,892865896	0,150955863		_Y[Phospho (STY): 99.9%]PPGIVGVAPGGLPPAM[Oxidation (M): 100%]EGIIPGGIPVT[Phospho (STY): 0%]HNLPT[Phospho (STY): 0%]VAHPS[Phospho (STY): 0%]QAPS[Phospho (STY): 0.1%]PNQPT[Phospho (STY): 0%]K_;_Y[Phospho (STY): 100%]PPGIVGVAPGGLPPAM[Oxidation (M): 100%]EGIIPGGIPVT[Phospho (STY): 0%]HNLPT[Phospho (STY): 0%]VAHPS[Phospho (STY): 0%]QAPS[Phospho (STY): 0%]PNQPT[Phospho (STY): 0%]K_
Ctdp1_S502_M1	Q7TSG2	0,398798466	0,167349983		_AAAS[Phospho (STY): 47.8%]PLGES[Phospho (STY): 27.8%]GPS[Phospho (STY): 24.4%]IHPHDK_;_AAAS[Phospho (STY): 77%]PLGES[Phospho (STY): 11.5%]GPS[Phospho (STY): 11.5%]IHPHDK_;_AAAS[Phospho (STY): 100%]PLGES[Phospho (STY): 0%]GPS[Phospho (STY): 0%]IHPHDK_
Ctdp1_S730_M1	Q7TSG2	-0,61427927	0,003694875	+	_DNS[Phospho (STY): 100%]PAVFPDR_;_T[Phospho (STY): 0%]HRDNS[Phospho (STY): 100%]PAVFPDR_;_T[Phospho (STY): 5.2%]HRDNS[Phospho (STY): 94.8%]PAVFPDR_
Ctdp1_S814_M1	Q7TSG2	-0,677453756	0,093720616		_AVQPHQQQM[Oxidation (M): 100%]FGEELPES[Phospho (STY): 100%]QDGEQPGPAR_
Ctdp1_S860_M2	Q7TSG2	-1,131553173	0,00830438	+	_EVDDILGEGS[Phospho (STY): 100%]DDS[Phospho (STY): 100%]DIEK_
Ctdp1_S863_M2	Q7TSG2	-1,131553173	0,008302348	+	_EVDDILGEGS[Phospho (STY): 100%]DDS[Phospho (STY): 100%]DIEK_
Ctdp1_T725_M1	Q7TSG2	-2,469520569	0,067752971		_T[Phospho (STY): 68.6%]HRDNS[Phospho (STY): 31.4%]PAVFPDR_;_T[Phospho (STY): 95.8%]HRDNS[Phospho (STY): 4.2%]PAVFPDR_;_T[Phospho (STY): 71.6%]HRDNS[Phospho (STY): 28.4%]PAVFPDR_;_T[Phospho (STY): 71.5%]HRDNS[Phospho (STY): 28.5%]PAVFPDR_;_T[Phospho (STY): 71.9%]HRDNS[Phospho (STY): 28.1%]PAVFPDR_;_T[Phospho (STY): 99.2%]HRDNS[Phospho (STY): 0.8%]PAVFPDR_;_T[Phospho (STY): 78%]HRDNS[Phospho (STY): 22%]PAVFPDR_
Ctdspl2_S28_M1	Q8BG15;Q8BG15-2;Q8BG15-3;Q8BG15-4;Q8BG15-5;Q8BG15-6	3,516681671	0,000468677	+	_KY[Phospho (STY): 6.2%]S[Phospho (STY): 81.5%]EVDDS[Phospho (STY): 6.2%]LPS[Phospho (STY): 6.2%]GGEK_;_KY[Phospho (STY): 0%]S[Phospho (STY): 100%]EVDDS[Phospho (STY): 0%]LPS[Phospho (STY): 0%]GGEK_;_KY[Phospho (STY): 10.9%]S[Phospho (STY): 89.1%]EVDDS[Phospho (STY): 0%]LPS[Phospho (STY): 0%]GGEK_;_KY[Phospho (STY): 1.6%]S[Phospho (STY): 98.4%]EVDDS[Phospho (STY): 0%]LPS[Phospho (STY): 0%]GGEK_;_KY[Phospho (STY): 0%]S[Phospho (STY): 100%]EVDDS[Phospho (STY): 0%]LPS[Phospho (STY): 0%]GGEK_
Ctif_S18_M1	E9Q1U6;Q6PEE2;Q6PEE2-2	-0,720288277	0,004753007	+	_S[Phospho (STY): 100%]QEIEELER_
Ctnna1_S641_M1	P26231	-0,641590357	0,002002173	+	_T[Phospho (STY): 0%]PEELDDS[Phospho (STY): 100%]DFET[Phospho (STY): 0%]EDFDVR_;_T[Phospho (STY): 0%]PEELDDS[Phospho (STY): 100%]DFET[Phospho (STY): 0%]EDFDVR_;_T[Phospho (STY): 0%]PEELDDS[Phospho (STY): 99.8%]DFET[Phospho (STY): 0.2%]EDFDVR_
Ctnna1_S655_M2	P26231	-0,019862175	0,94415697		_S[Phospho (STY): 30.3%]RT[Phospho (STY): 43.9%]S[Phospho (STY): 54.2%]VQT[Phospho (STY): 62.9%]EDDQLIAGQS[Phospho (STY): 8.8%]AR_;_S[Phospho (STY): 39.7%]RT[Phospho (STY): 49.8%]S[Phospho (STY): 56%]VQT[Phospho (STY): 53.6%]EDDQLIAGQS[Phospho (STY): 0.8%]AR_;_S[Phospho (STY): 0%]RT[Phospho (STY): 0.4%]S[Phospho (STY): 99.6%]VQT[Phospho (STY): 100%]EDDQLIAGQS[Phospho (STY): 0%]AR_;_S[Phospho (STY): 0%]RT[Phospho (STY): 0.3%]S[Phospho (STY): 99.7%]VQT[Phospho (STY): 100%]EDDQLIAGQS[Phospho (STY): 0%]AR_;_S[Phospho (STY): 0%]RT[Phospho (STY): 1.1%]S[Phospho (STY): 98.9%]VQT[Phospho (STY): 100%]EDDQLIAGQS[Phospho (STY): 0%]AR_;_S[Phospho (STY): 0%]RT[Phospho (STY): 1.7%]S[Phospho (STY): 98.3%]VQT[Phospho (STY): 100%]EDDQLIAGQS[Phospho (STY): 0%]AR_;_S[Phospho (STY): 1.2%]RT[Phospho (STY): 22.5%]S[Phospho (STY): 76.2%]VQT[Phospho (STY): 100%]EDDQLIAGQS[Phospho (STY): 0%]AR_;_S[Phospho (STY): 0%]RT[Phospho (STY): 1.9%]S[Phospho (STY): 98.1%]VQT[Phospho (STY): 100%]EDDQLIAGQS[Phospho (STY): 0%]AR_;_S[Phospho (STY): 0%]RT[Phospho (STY): 1.3%]S[Phospho (STY): 98.8%]VQT[Phospho (STY): 99.9%]EDDQLIAGQS[Phospho (STY): 0%]AR_;_S[Phospho (STY): 0%]RT[Phospho (STY): 1.3%]S[Phospho (STY): 98.7%]VQT[Phospho (STY): 99.9%]EDDQLIAGQS[Phospho (STY): 0%]AR_;_S[Phospho (STY): 0.1%]RT[Phospho (STY): 27.5%]S[Phospho (STY): 75%]VQT[Phospho (STY): 97.4%]EDDQLIAGQS[Phospho (STY): 0%]AR_;_S[Phospho (STY): 0.1%]RT[Phospho (STY): 27.4%]S[Phospho (STY): 75%]VQT[Phospho (STY): 97.5%]EDDQLIAGQS[Phospho (STY): 0%]AR_;_S[Phospho (STY): 0.7%]RT[Phospho (STY): 41.8%]S[Phospho (STY): 72.2%]VQT[Phospho (STY): 85.3%]EDDQLIAGQS[Phospho (STY): 0%]AR_;_S[Phospho (STY): 22.1%]RT[Phospho (STY): 77.9%]S[Phospho (STY): 100%]VQT[Phospho (STY): 0%]EDDQLIAGQS[Phospho (STY): 0%]AR_;_S[Phospho (STY): 46.9%]RT[Phospho (STY): 53.2%]S[Phospho (STY): 99.9%]VQT[Phospho (STY): 0%]EDDQLIAGQS[Phospho (STY): 0%]AR_;_S[Phospho (STY): 48.4%]RT[Phospho (STY): 57.2%]S[Phospho (STY): 94.5%]VQT[Phospho (STY): 0%]EDDQLIAGQS[Phospho (STY): 0%]AR_;_S[Phospho (STY): 7.4%]RT[Phospho (STY): 83.5%]S[Phospho (STY): 89.2%]VQT[Phospho (STY): 19.9%]EDDQLIAGQS[Phospho (STY): 0%]AR_;_S[Phospho (STY): 0.4%]RT[Phospho (STY): 99.6%]S[Phospho (STY): 100%]VQT[Phospho (STY): 0%]EDDQLIAGQS[Phospho (STY): 0%]AR_;_S[Phospho (STY): 1.6%]RT[Phospho (STY): 73.9%]S[Phospho (STY): 85%]VQT[Phospho (STY): 39.5%]EDDQLIAGQS[Phospho (STY): 0%]AR_;_S[Phospho (STY): 82.6%]RT[Phospho (STY): 17.4%]S[Phospho (STY): 100%]VQT[Phospho (STY): 0%]EDDQLIAGQS[Phospho (STY): 0%]AR_;_S[Phospho (STY): 99.2%]RT[Phospho (STY): 0.9%]S[Phospho (STY): 99.8%]VQT[Phospho (STY): 0%]EDDQLIAGQS[Phospho (STY): 0%]AR_;_S[Phospho (STY): 92.9%]RT[Phospho (STY): 7.4%]S[Phospho (STY): 99.7%]VQT[Phospho (STY): 0%]EDDQLIAGQS[Phospho (STY): 0%]AR_;_S[Phospho (STY): 93%]RT[Phospho (STY): 13%]S[Phospho (STY): 94%]VQT[Phospho (STY): 0%]EDDQLIAGQS[Phospho (STY): 0%]AR_
Ctnna1_T658_M2	P26231	-0,731828213	0,034416894	+	_S[Phospho (STY): 1.7%]RT[Phospho (STY): 1.7%]S[Phospho (STY): 1.6%]VQT[Phospho (STY): 97.5%]EDDQLIAGQS[Phospho (STY): 97.5%]AR_;_S[Phospho (STY): 4.1%]RT[Phospho (STY): 2.3%]S[Phospho (STY): 3.1%]VQT[Phospho (STY): 96.7%]EDDQLIAGQS[Phospho (STY): 93.8%]AR_;_S[Phospho (STY): 39.8%]RT[Phospho (STY): 14.3%]S[Phospho (STY): 19.5%]VQT[Phospho (STY): 84.3%]EDDQLIAGQS[Phospho (STY): 42.1%]AR_;_S[Phospho (STY): 0%]RT[Phospho (STY): 0.1%]S[Phospho (STY): 0.3%]VQT[Phospho (STY): 99.5%]EDDQLIAGQS[Phospho (STY): 100%]AR_;_S[Phospho (STY): 30.3%]RT[Phospho (STY): 43.9%]S[Phospho (STY): 54.2%]VQT[Phospho (STY): 62.9%]EDDQLIAGQS[Phospho (STY): 8.8%]AR_;_S[Phospho (STY): 39.7%]RT[Phospho (STY): 49.8%]S[Phospho (STY): 56%]VQT[Phospho (STY): 53.6%]EDDQLIAGQS[Phospho (STY): 0.8%]AR_;_S[Phospho (STY): 0%]RT[Phospho (STY): 0.4%]S[Phospho (STY): 99.6%]VQT[Phospho (STY): 100%]EDDQLIAGQS[Phospho (STY): 0%]AR_;_S[Phospho (STY): 0%]RT[Phospho (STY): 0.3%]S[Phospho (STY): 99.7%]VQT[Phospho (STY): 100%]EDDQLIAGQS[Phospho (STY): 0%]AR_;_S[Phospho (STY): 0%]RT[Phospho (STY): 1.1%]S[Phospho (STY): 98.9%]VQT[Phospho (STY): 100%]EDDQLIAGQS[Phospho (STY): 0%]AR_;_S[Phospho (STY): 0%]RT[Phospho (STY): 1.7%]S[Phospho (STY): 98.3%]VQT[Phospho (STY): 100%]EDDQLIAGQS[Phospho (STY): 0%]AR_;_S[Phospho (STY): 1.2%]RT[Phospho (STY): 22.5%]S[Phospho (STY): 76.2%]VQT[Phospho (STY): 100%]EDDQLIAGQS[Phospho (STY): 0%]AR_;_S[Phospho (STY): 0%]RT[Phospho (STY): 1.9%]S[Phospho (STY): 98.1%]VQT[Phospho (STY): 100%]EDDQLIAGQS[Phospho (STY): 0%]AR_;_S[Phospho (STY): 0%]RT[Phospho (STY): 1.3%]S[Phospho (STY): 98.8%]VQT[Phospho (STY): 99.9%]EDDQLIAGQS[Phospho (STY): 0%]AR_;_S[Phospho (STY): 0%]RT[Phospho (STY): 1.3%]S[Phospho (STY): 98.7%]VQT[Phospho (STY): 99.9%]EDDQLIAGQS[Phospho (STY): 0%]AR_;_S[Phospho (STY): 0.1%]RT[Phospho (STY): 27.5%]S[Phospho (STY): 75%]VQT[Phospho (STY): 97.4%]EDDQLIAGQS[Phospho (STY): 0%]AR_;_S[Phospho (STY): 0.1%]RT[Phospho (STY): 27.4%]S[Phospho (STY): 75%]VQT[Phospho (STY): 97.5%]EDDQLIAGQS[Phospho (STY): 0%]AR_;_S[Phospho (STY): 0.7%]RT[Phospho (STY): 41.8%]S[Phospho (STY): 72.2%]VQT[Phospho (STY): 85.3%]EDDQLIAGQS[Phospho (STY): 0%]AR_
Ctnnbl1_S545_M1	Q9CWL8	0,117756844	0,584021114		_EY[Phospho (STY): 0%]AENIGDGRS[Phospho (STY): 100%]PEFR_;_EY[Phospho (STY): 0.1%]AENIGDGRS[Phospho (STY): 99.9%]PEFR_
Ctnnd1_S230_M1	D3Z2H2;D3Z7H6;E9Q8Z4;E9Q8Z6;E9Q8Z8;E9Q8Z9;E9Q901;E9Q904;E9Q905;E9Q907;E9Q986;G3X9V2;P30999	-0,602400303	0,034748304	+	_HY[Phospho (STY): 0%]EDGY[Phospho (STY): 0%]PGGS[Phospho (STY): 0%]DNY[Phospho (STY): 0.5%]GS[Phospho (STY): 99.3%]LS[Phospho (STY): 0.1%]R_;_HY[Phospho (STY): 0%]EDGY[Phospho (STY): 0%]PGGS[Phospho (STY): 0%]DNY[Phospho (STY): 0.6%]GS[Phospho (STY): 99.3%]LS[Phospho (STY): 0.1%]R_;_HY[Phospho (STY): 0%]EDGY[Phospho (STY): 0%]PGGS[Phospho (STY): 0%]DNY[Phospho (STY): 0%]GS[Phospho (STY): 99.5%]LS[Phospho (STY): 0.5%]R_;_HY[Phospho (STY): 0%]EDGY[Phospho (STY): 0%]PGGS[Phospho (STY): 0.3%]DNY[Phospho (STY): 0.2%]GS[Phospho (STY): 98.7%]LS[Phospho (STY): 0.8%]R_;_HY[Phospho (STY): 0%]EDGY[Phospho (STY): 0%]PGGS[Phospho (STY): 0.3%]DNY[Phospho (STY): 0.3%]GS[Phospho (STY): 98.6%]LS[Phospho (STY): 0.8%]R_;_HY[Phospho (STY): 0%]EDGY[Phospho (STY): 3.9%]PGGS[Phospho (STY): 0%]DNY[Phospho (STY): 0%]GS[Phospho (STY): 95.7%]LS[Phospho (STY): 0.4%]R_;_HY[Phospho (STY): 0%]EDGY[Phospho (STY): 4.4%]PGGS[Phospho (STY): 0%]DNY[Phospho (STY): 0%]GS[Phospho (STY): 95.3%]LS[Phospho (STY): 0.4%]R_;_HY[Phospho (STY): 0%]EDGY[Phospho (STY): 0.1%]PGGS[Phospho (STY): 0.6%]DNY[Phospho (STY): 0%]GS[Phospho (STY): 98.6%]LS[Phospho (STY): 0.7%]R_;_HY[Phospho (STY): 0%]EDGY[Phospho (STY): 0.1%]PGGS[Phospho (STY): 0.7%]DNY[Phospho (STY): 0%]GS[Phospho (STY): 98.5%]LS[Phospho (STY): 0.7%]R_;_HY[Phospho (STY): 0%]EDGY[Phospho (STY): 0%]PGGS[Phospho (STY): 0.1%]DNY[Phospho (STY): 0.1%]GS[Phospho (STY): 96%]LS[Phospho (STY): 3.8%]R_;_HY[Phospho (STY): 0%]EDGY[Phospho (STY): 0.3%]PGGS[Phospho (STY): 31.8%]DNY[Phospho (STY): 2.7%]GS[Phospho (STY): 62.4%]LS[Phospho (STY): 2.9%]R_;_HY[Phospho (STY): 0%]EDGY[Phospho (STY): 0%]PGGS[Phospho (STY): 0.3%]DNY[Phospho (STY): 0.3%]GS[Phospho (STY): 94.3%]LS[Phospho (STY): 5.2%]R_;_HY[Phospho (STY): 0%]EDGY[Phospho (STY): 0%]PGGS[Phospho (STY): 0.3%]DNY[Phospho (STY): 0.3%]GS[Phospho (STY): 94.1%]LS[Phospho (STY): 5.3%]R_;_HY[Phospho (STY): 0%]EDGY[Phospho (STY): 0%]PGGS[Phospho (STY): 0%]DNY[Phospho (STY): 0%]GS[Phospho (STY): 99.1%]LS[Phospho (STY): 0.9%]R_;_HY[Phospho (STY): 0%]EDGY[Phospho (STY): 0%]PGGS[Phospho (STY): 0%]DNY[Phospho (STY): 0%]GS[Phospho (STY): 99.8%]LS[Phospho (STY): 0.1%]R_;_HY[Phospho (STY): 0%]EDGY[Phospho (STY): 0%]PGGS[Phospho (STY): 0%]DNY[Phospho (STY): 0%]GS[Phospho (STY): 99%]LS[Phospho (STY): 1%]R_;_HY[Phospho (STY): 0%]EDGY[Phospho (STY): 0%]PGGS[Phospho (STY): 0%]DNY[Phospho (STY): 0%]GS[Phospho (STY): 99.6%]LS[Phospho (STY): 0.4%]R_;_HY[Phospho (STY): 0%]EDGY[Phospho (STY): 0%]PGGS[Phospho (STY): 0%]DNY[Phospho (STY): 0%]GS[Phospho (STY): 100%]LS[Phospho (STY): 0%]R_;_HY[Phospho (STY): 0%]EDGY[Phospho (STY): 0%]PGGS[Phospho (STY): 0%]DNY[Phospho (STY): 0%]GS[Phospho (STY): 99.7%]LS[Phospho (STY): 0.3%]R_
Ctnnd1_S252_M1	D3Z2H2;D3Z7H6;E9Q8Z4;E9Q8Z6;E9Q8Z8;E9Q8Z9;E9Q901;E9Q904;E9Q905;E9Q907;E9Q986;G3X9V2;P30999	0,850598812	0,016695367	+	_APS[Phospho (STY): 89.4%]RQDVY[Phospho (STY): 10.6%]GPQPQVR_;_APS[Phospho (STY): 99.8%]RQDVY[Phospho (STY): 0.2%]GPQPQVR_;_APS[Phospho (STY): 80.1%]RQDVY[Phospho (STY): 19.9%]GPQPQVR_;_APS[Phospho (STY): 99.4%]RQDVY[Phospho (STY): 0.6%]GPQPQVR_;_APS[Phospho (STY): 99.9%]RQDVY[Phospho (STY): 0.1%]GPQPQVR_;_APS[Phospho (STY): 100%]RQDVY[Phospho (STY): 0%]GPQPQVR_
Ctnnd1_S268_M1	D3Z2H2;D3Z7H6;E9Q8Z4;E9Q8Z6;E9Q8Z8;E9Q8Z9;E9Q901;E9Q904;E9Q905;E9Q907;E9Q986;G3X9V2;P30999	-0,059290409	0,775751515		_VGGS[Phospho (STY): 100%]S[Phospho (STY): 0%]VDLHR_;_VGGS[Phospho (STY): 97.5%]S[Phospho (STY): 2.5%]VDLHR_;_VGGS[Phospho (STY): 83.6%]S[Phospho (STY): 16.4%]VDLHR_;_VGGS[Phospho (STY): 90.1%]S[Phospho (STY): 9.9%]VDLHR_;_VGGS[Phospho (STY): 72.3%]S[Phospho (STY): 27.7%]VDLHR_;_VGGS[Phospho (STY): 65.9%]S[Phospho (STY): 34.1%]VDLHR_;_VGGS[Phospho (STY): 63.1%]S[Phospho (STY): 36.9%]VDLHR_;_VGGS[Phospho (STY): 67.7%]S[Phospho (STY): 32.3%]VDLHR_;_VGGS[Phospho (STY): 88.1%]S[Phospho (STY): 11.9%]VDLHR_
Ctnnd1_S269_M1	D3Z2H2;D3Z7H6;E9Q8Z4;E9Q8Z6;E9Q8Z8;E9Q8Z9;E9Q901;E9Q904;E9Q905;E9Q907;E9Q986;G3X9V2;P30999	-0,010983944	0,958538479		_VGGS[Phospho (STY): 0.1%]S[Phospho (STY): 99.9%]VDLHR_;_VGGS[Phospho (STY): 0%]S[Phospho (STY): 100%]VDLHR_;_VGGS[Phospho (STY): 0.7%]S[Phospho (STY): 99.3%]VDLHR_
Ctnnd1_S346_M2	D3Z2H2;D3Z7H6;E9Q8Z4;E9Q8Z6;E9Q8Z8;E9Q8Z9;E9Q901;E9Q904;E9Q905;E9Q907;E9Q986;G3X9V2;P30999	0,499165058	0,012185293	+	_GS[Phospho (STY): 100%]LAS[Phospho (STY): 100%]LDS[Phospho (STY): 0.1%]LRK_;_GS[Phospho (STY): 99.9%]LAS[Phospho (STY): 99.9%]LDS[Phospho (STY): 0.1%]LRK_;_GS[Phospho (STY): 100%]LAS[Phospho (STY): 100%]LDS[Phospho (STY): 0%]LRK_;_GS[Phospho (STY): 98.7%]LAS[Phospho (STY): 98.7%]LDS[Phospho (STY): 2.5%]LRK_
Ctnnd1_S346_M3	D3Z2H2;D3Z7H6;E9Q8Z4;E9Q8Z6;E9Q8Z8;E9Q8Z9;E9Q901;E9Q904;E9Q905;E9Q907;E9Q986;G3X9V2;P30999	-0,89735198	0,002163799	+	_GS[Phospho (STY): 100%]LAS[Phospho (STY): 100%]LDS[Phospho (STY): 100%]LRK_
Ctnnd1_S349_M2	D3Z2H2;D3Z7H6;E9Q8Z4;E9Q8Z6;E9Q8Z8;E9Q8Z9;E9Q901;E9Q904;E9Q905;E9Q907;E9Q986;G3X9V2;P30999	0,06593585	0,711147044		_GS[Phospho (STY): 0%]LAS[Phospho (STY): 100%]LDS[Phospho (STY): 100%]LRK_;_GS[Phospho (STY): 41.6%]LAS[Phospho (STY): 79.2%]LDS[Phospho (STY): 79.2%]LRK_;_GS[Phospho (STY): 100%]LAS[Phospho (STY): 100%]LDS[Phospho (STY): 0.1%]LRK_;_GS[Phospho (STY): 99.9%]LAS[Phospho (STY): 99.9%]LDS[Phospho (STY): 0.1%]LRK_;_GS[Phospho (STY): 100%]LAS[Phospho (STY): 100%]LDS[Phospho (STY): 0%]LRK_;_GS[Phospho (STY): 98.7%]LAS[Phospho (STY): 98.7%]LDS[Phospho (STY): 2.5%]LRK_
Ctnnd1_S349_M3	D3Z2H2;D3Z7H6;E9Q8Z4;E9Q8Z6;E9Q8Z8;E9Q8Z9;E9Q901;E9Q904;E9Q905;E9Q907;E9Q986;G3X9V2;P30999	-0,89735198	0,002163055	+	_GS[Phospho (STY): 100%]LAS[Phospho (STY): 100%]LDS[Phospho (STY): 100%]LRK_
Ctnnd1_S352_M2	D3Z2H2;D3Z7H6;E9Q8Z4;E9Q8Z6;E9Q8Z8;E9Q8Z9;E9Q901;E9Q904;E9Q905;E9Q907;E9Q986;G3X9V2;P30999	-0,610640287	0,073105747		_GS[Phospho (STY): 0%]LAS[Phospho (STY): 100%]LDS[Phospho (STY): 100%]LRK_;_GS[Phospho (STY): 41.6%]LAS[Phospho (STY): 79.2%]LDS[Phospho (STY): 79.2%]LRK_
Ctnnd1_S352_M3	D3Z2H2;D3Z7H6;E9Q8Z4;E9Q8Z6;E9Q8Z8;E9Q8Z9;E9Q901;E9Q904;E9Q905;E9Q907;E9Q986;G3X9V2;P30999	-0,89735198	0,002162311	+	_GS[Phospho (STY): 100%]LAS[Phospho (STY): 100%]LDS[Phospho (STY): 100%]LRK_
Ctnnd1_S899_M1	D3Z2H2;D3Z7H6;E9Q8Z4;E9Q8Z6;E9Q8Z8;E9Q8Z9;E9Q901;E9Q904;E9Q905;E9Q907;E9Q986;G3X9V2;P30999	2,725645781	0,000452174	+	_S[Phospho (STY): 99.7%]LDNNY[Phospho (STY): 0.3%]S[Phospho (STY): 0%]T[Phospho (STY): 0%]LNER_;_S[Phospho (STY): 100%]LDNNY[Phospho (STY): 0%]S[Phospho (STY): 0%]T[Phospho (STY): 0%]LNER_
Ctr9_S1037_M3	Q62018	0,647943497	0,169609829		_IADEGHPRNS[Phospho (STY): 100%]NS[Phospho (STY): 100%]DS[Phospho (STY): 100%]DDDERPNR_;_NS[Phospho (STY): 100%]NS[Phospho (STY): 100%]DS[Phospho (STY): 100%]DDDERPNR_
Ctr9_S1039_M2	Q62018	0,147767544	0,595845789		_NS[Phospho (STY): 0%]NS[Phospho (STY): 100%]DS[Phospho (STY): 100%]DDDERPNR_;_NS[Phospho (STY): 0.2%]NS[Phospho (STY): 99.9%]DS[Phospho (STY): 99.9%]DDDERPNR_;_NS[Phospho (STY): 0.1%]NS[Phospho (STY): 100%]DS[Phospho (STY): 100%]DDDERPNR_;_NS[Phospho (STY): 8.6%]NS[Phospho (STY): 95.7%]DS[Phospho (STY): 95.7%]DDDERPNR_;_NS[Phospho (STY): 25.9%]NS[Phospho (STY): 87%]DS[Phospho (STY): 87%]DDDERPNR_;_NS[Phospho (STY): 18.5%]NS[Phospho (STY): 90.7%]DS[Phospho (STY): 90.7%]DDDERPNR_;_NS[Phospho (STY): 3.3%]NS[Phospho (STY): 98.4%]DS[Phospho (STY): 98.4%]DDDERPNR_;_NS[Phospho (STY): 10.8%]NS[Phospho (STY): 94.6%]DS[Phospho (STY): 94.6%]DDDERPNR_;_NS[Phospho (STY): 7%]NS[Phospho (STY): 96.5%]DS[Phospho (STY): 96.5%]DDDERPNR_;_NS[Phospho (STY): 2%]NS[Phospho (STY): 99%]DS[Phospho (STY): 99%]DDDERPNR_
Ctr9_S1039_M3	Q62018	0,647943497	0,169590356		_IADEGHPRNS[Phospho (STY): 100%]NS[Phospho (STY): 100%]DS[Phospho (STY): 100%]DDDERPNR_;_NS[Phospho (STY): 100%]NS[Phospho (STY): 100%]DS[Phospho (STY): 100%]DDDERPNR_
Ctr9_S1041_M2	Q62018	0,147767544	0,595795306		_NS[Phospho (STY): 0%]NS[Phospho (STY): 100%]DS[Phospho (STY): 100%]DDDERPNR_;_NS[Phospho (STY): 0.2%]NS[Phospho (STY): 99.9%]DS[Phospho (STY): 99.9%]DDDERPNR_;_NS[Phospho (STY): 0.1%]NS[Phospho (STY): 100%]DS[Phospho (STY): 100%]DDDERPNR_;_NS[Phospho (STY): 8.6%]NS[Phospho (STY): 95.7%]DS[Phospho (STY): 95.7%]DDDERPNR_;_NS[Phospho (STY): 25.9%]NS[Phospho (STY): 87%]DS[Phospho (STY): 87%]DDDERPNR_;_NS[Phospho (STY): 18.5%]NS[Phospho (STY): 90.7%]DS[Phospho (STY): 90.7%]DDDERPNR_;_NS[Phospho (STY): 3.3%]NS[Phospho (STY): 98.4%]DS[Phospho (STY): 98.4%]DDDERPNR_;_NS[Phospho (STY): 10.8%]NS[Phospho (STY): 94.6%]DS[Phospho (STY): 94.6%]DDDERPNR_;_NS[Phospho (STY): 7%]NS[Phospho (STY): 96.5%]DS[Phospho (STY): 96.5%]DDDERPNR_;_NS[Phospho (STY): 2%]NS[Phospho (STY): 99%]DS[Phospho (STY): 99%]DDDERPNR_
Ctr9_S1041_M3	Q62018	0,647943497	0,169570887		_IADEGHPRNS[Phospho (STY): 100%]NS[Phospho (STY): 100%]DS[Phospho (STY): 100%]DDDERPNR_;_NS[Phospho (STY): 100%]NS[Phospho (STY): 100%]DS[Phospho (STY): 100%]DDDERPNR_
Ctr9_S1064_M3	Q62018	0,511398792	0,277332235		_S[Phospho (STY): 100%]GS[Phospho (STY): 100%]EAGS[Phospho (STY): 100%]PRR_
Ctr9_S1066_M3	Q62018	0,511398792	0,277303695		_S[Phospho (STY): 100%]GS[Phospho (STY): 100%]EAGS[Phospho (STY): 100%]PRR_
Ctr9_S1070_M3	Q62018	0,511398792	0,277275159		_S[Phospho (STY): 100%]GS[Phospho (STY): 100%]EAGS[Phospho (STY): 100%]PRR_
Ctr9_S1079_M2	Q62018	-0,498368025	0,052668117		_QES[Phospho (STY): 100%]DEDS[Phospho (STY): 99.9%]DS[Phospho (STY): 0.1%]DQPS[Phospho (STY): 0%]R_;_QES[Phospho (STY): 100%]DEDS[Phospho (STY): 100%]DS[Phospho (STY): 0%]DQPS[Phospho (STY): 0%]R_;_QES[Phospho (STY): 100%]DEDS[Phospho (STY): 79%]DS[Phospho (STY): 21%]DQPS[Phospho (STY): 0%]R_;_QES[Phospho (STY): 99.9%]DEDS[Phospho (STY): 83%]DS[Phospho (STY): 17.1%]DQPS[Phospho (STY): 0%]R_
Ctr9_S1083_M2	Q62018	-0,498368025	0,052659935		_QES[Phospho (STY): 100%]DEDS[Phospho (STY): 99.9%]DS[Phospho (STY): 0.1%]DQPS[Phospho (STY): 0%]R_;_QES[Phospho (STY): 100%]DEDS[Phospho (STY): 100%]DS[Phospho (STY): 0%]DQPS[Phospho (STY): 0%]R_;_QES[Phospho (STY): 100%]DEDS[Phospho (STY): 79%]DS[Phospho (STY): 21%]DQPS[Phospho (STY): 0%]R_;_QES[Phospho (STY): 99.9%]DEDS[Phospho (STY): 83%]DS[Phospho (STY): 17.1%]DQPS[Phospho (STY): 0%]R_
Ctr9_S941_M2	Q62018	0,095321655	0,612230024		_GS[Phospho (STY): 100%]GS[Phospho (STY): 100%]EQEGEEEEGGERK_;_GS[Phospho (STY): 100%]GS[Phospho (STY): 100%]EQEGEEEEGGER_;_KGS[Phospho (STY): 100%]GS[Phospho (STY): 100%]EQEGEEEEGGERK_;_KGS[Phospho (STY): 100%]GS[Phospho (STY): 100%]EQEGEEEEGGER_;_RKGS[Phospho (STY): 100%]GS[Phospho (STY): 100%]EQEGEEEEGGER_
Ctr9_S943_M2	Q62018	0,095321655	0,612178481		_GS[Phospho (STY): 100%]GS[Phospho (STY): 100%]EQEGEEEEGGERK_;_GS[Phospho (STY): 100%]GS[Phospho (STY): 100%]EQEGEEEEGGER_;_KGS[Phospho (STY): 100%]GS[Phospho (STY): 100%]EQEGEEEEGGERK_;_KGS[Phospho (STY): 100%]GS[Phospho (STY): 100%]EQEGEEEEGGER_;_RKGS[Phospho (STY): 100%]GS[Phospho (STY): 100%]EQEGEEEEGGER_
Ctr9_S970_M1	Q62018	-0,572884083	0,025792744	+	_GEEGS[Phospho (STY): 100%]EEEET[Phospho (STY): 0%]ENGPKPK_;_GEEGS[Phospho (STY): 100%]EEEET[Phospho (STY): 0%]ENGPKPK_;_GEEGS[Phospho (STY): 98.6%]EEEET[Phospho (STY): 1.4%]ENGPKPK_;_GEEGS[Phospho (STY): 100%]EEEET[Phospho (STY): 0%]ENGPK_
Ctr9_T925_M1	Q62018	-0,26984024	0,121378685		_GGEFDEFVNDDT[Phospho (STY): 84.1%]DDDLPVS[Phospho (STY): 15.9%]K_;_GGEFDEFVNDDT[Phospho (STY): 99.1%]DDDLPVS[Phospho (STY): 0.9%]K_;_GGEFDEFVNDDT[Phospho (STY): 94.4%]DDDLPVS[Phospho (STY): 5.6%]K_;_GGEFDEFVNDDT[Phospho (STY): 50%]DDDLPVS[Phospho (STY): 50%]K_;_GGEFDEFVNDDT[Phospho (STY): 99.6%]DDDLPVS[Phospho (STY): 0.4%]K_;_GGEFDEFVNDDT[Phospho (STY): 99.4%]DDDLPVS[Phospho (STY): 0.6%]K_;_GGEFDEFVNDDT[Phospho (STY): 98.3%]DDDLPVS[Phospho (STY): 1.7%]K_;_GGEFDEFVNDDT[Phospho (STY): 99.9%]DDDLPVS[Phospho (STY): 0.1%]K_;_GGEFDEFVNDDT[Phospho (STY): 100%]DDDLPVS[Phospho (STY): 0%]K_;_GGEFDEFVNDDT[Phospho (STY): 70.9%]DDDLPVS[Phospho (STY): 29.1%]K_;_GGEFDEFVNDDT[Phospho (STY): 62.1%]DDDLPVS[Phospho (STY): 37.9%]K_;_GGEFDEFVNDDT[Phospho (STY): 99.7%]DDDLPVS[Phospho (STY): 0.3%]K_;_GGEFDEFVNDDT[Phospho (STY): 50%]DDDLPVS[Phospho (STY): 50%]K_;_KGGEFDEFVNDDT[Phospho (STY): 50%]DDDLPVS[Phospho (STY): 50%]K_;_KGGEFDEFVNDDT[Phospho (STY): 58.1%]DDDLPVS[Phospho (STY): 41.9%]K_;_KGGEFDEFVNDDT[Phospho (STY): 99.8%]DDDLPVS[Phospho (STY): 0.2%]K_;_KGGEFDEFVNDDT[Phospho (STY): 100%]DDDLPVS[Phospho (STY): 0%]K_
Cttnbp2nl_S481_M1	Q99LJ0	-0,159154892	0,39699811		_FQS[Phospho (STY): 0%]QADQDQQAS[Phospho (STY): 0%]GLQS[Phospho (STY): 100%]PPS[Phospho (STY): 0%]R_;_FQS[Phospho (STY): 0%]QADQDQQAS[Phospho (STY): 0.1%]GLQS[Phospho (STY): 99.9%]PPS[Phospho (STY): 0%]R_;_FQS[Phospho (STY): 0%]QADQDQQAS[Phospho (STY): 0%]GLQS[Phospho (STY): 99.7%]PPS[Phospho (STY): 0.3%]R_;_FQS[Phospho (STY): 0%]QADQDQQAS[Phospho (STY): 0%]GLQS[Phospho (STY): 99.8%]PPS[Phospho (STY): 0.2%]R_;_FQS[Phospho (STY): 0%]QADQDQQAS[Phospho (STY): 0%]GLQS[Phospho (STY): 100%]PPS[Phospho (STY): 0%]R_
Cttnbp2nl_S481_M3	Q99LJ0	-1,169420958	0,108319006		_FQS[Phospho (STY): 0%]QADQDQQAS[Phospho (STY): 1.6%]GLQS[Phospho (STY): 98.4%]PPS[Phospho (STY): 100%]RDLS[Phospho (STY): 100%]PT[Phospho (STY): 0%]LLDNS[Phospho (STY): 0%]AAK_;_FQS[Phospho (STY): 0%]QADQDQQAS[Phospho (STY): 0%]GLQS[Phospho (STY): 100%]PPS[Phospho (STY): 100%]RDLS[Phospho (STY): 99.8%]PT[Phospho (STY): 0.2%]LLDNS[Phospho (STY): 0%]AAK_;_FQS[Phospho (STY): 0%]QADQDQQAS[Phospho (STY): 0%]GLQS[Phospho (STY): 100%]PPS[Phospho (STY): 98.9%]RDLS[Phospho (STY): 72.9%]PT[Phospho (STY): 28.3%]LLDNS[Phospho (STY): 0%]AAK_;_FQS[Phospho (STY): 0%]QADQDQQAS[Phospho (STY): 0%]GLQS[Phospho (STY): 100%]PPS[Phospho (STY): 98.9%]RDLS[Phospho (STY): 72.6%]PT[Phospho (STY): 28.5%]LLDNS[Phospho (STY): 0%]AAK_;_FQS[Phospho (STY): 0%]QADQDQQAS[Phospho (STY): 0%]GLQS[Phospho (STY): 100%]PPS[Phospho (STY): 98.9%]RDLS[Phospho (STY): 73%]PT[Phospho (STY): 28.1%]LLDNS[Phospho (STY): 0%]AAK_;_FQS[Phospho (STY): 0%]QADQDQQAS[Phospho (STY): 0.8%]GLQS[Phospho (STY): 99%]PPS[Phospho (STY): 74.1%]RDLS[Phospho (STY): 99.9%]PT[Phospho (STY): 26.2%]LLDNS[Phospho (STY): 0%]AAK_;_FQS[Phospho (STY): 0%]QADQDQQAS[Phospho (STY): 0.8%]GLQS[Phospho (STY): 99%]PPS[Phospho (STY): 75.2%]RDLS[Phospho (STY): 99.9%]PT[Phospho (STY): 25%]LLDNS[Phospho (STY): 0%]AAK_;_FQS[Phospho (STY): 0%]QADQDQQAS[Phospho (STY): 0.1%]GLQS[Phospho (STY): 99.9%]PPS[Phospho (STY): 99.9%]RDLS[Phospho (STY): 99.5%]PT[Phospho (STY): 0.6%]LLDNS[Phospho (STY): 0%]AAK_;_FQS[Phospho (STY): 0%]QADQDQQAS[Phospho (STY): 0.1%]GLQS[Phospho (STY): 99.9%]PPS[Phospho (STY): 100%]RDLS[Phospho (STY): 99.5%]PT[Phospho (STY): 0.5%]LLDNS[Phospho (STY): 0%]AAK_;_FQS[Phospho (STY): 0%]QADQDQQAS[Phospho (STY): 0%]GLQS[Phospho (STY): 99.9%]PPS[Phospho (STY): 100%]RDLS[Phospho (STY): 100%]PT[Phospho (STY): 0.2%]LLDNS[Phospho (STY): 0%]AAK_;_FQS[Phospho (STY): 0%]QADQDQQAS[Phospho (STY): 0.1%]GLQS[Phospho (STY): 100%]PPS[Phospho (STY): 100%]RDLS[Phospho (STY): 97.2%]PT[Phospho (STY): 2.8%]LLDNS[Phospho (STY): 0%]AAK_;_FQS[Phospho (STY): 0%]QADQDQQAS[Phospho (STY): 0.1%]GLQS[Phospho (STY): 100%]PPS[Phospho (STY): 100%]RDLS[Phospho (STY): 97.4%]PT[Phospho (STY): 2.6%]LLDNS[Phospho (STY): 0%]AAK_;_FQS[Phospho (STY): 0%]QADQDQQAS[Phospho (STY): 0.1%]GLQS[Phospho (STY): 99.7%]PPS[Phospho (STY): 99.9%]RDLS[Phospho (STY): 99.6%]PT[Phospho (STY): 0.7%]LLDNS[Phospho (STY): 0.1%]AAK_;_FQS[Phospho (STY): 0%]QADQDQQAS[Phospho (STY): 79.6%]GLQS[Phospho (STY): 68.6%]PPS[Phospho (STY): 99.7%]RDLS[Phospho (STY): 52%]PT[Phospho (STY): 0.2%]LLDNS[Phospho (STY): 0%]AAK_;_FQS[Phospho (STY): 0%]QADQDQQAS[Phospho (STY): 80%]GLQS[Phospho (STY): 69%]PPS[Phospho (STY): 99.7%]RDLS[Phospho (STY): 51.1%]PT[Phospho (STY): 0.1%]LLDNS[Phospho (STY): 0%]AAK_;_FQS[Phospho (STY): 0%]QADQDQQAS[Phospho (STY): 79.3%]GLQS[Phospho (STY): 68.9%]PPS[Phospho (STY): 99.7%]RDLS[Phospho (STY): 51.9%]PT[Phospho (STY): 0.2%]LLDNS[Phospho (STY): 0%]AAK_;_FQS[Phospho (STY): 0%]QADQDQQAS[Phospho (STY): 89.1%]GLQS[Phospho (STY): 98.3%]PPS[Phospho (STY): 99.8%]RDLS[Phospho (STY): 12.7%]PT[Phospho (STY): 0%]LLDNS[Phospho (STY): 0%]AAK_;_FQS[Phospho (STY): 0%]QADQDQQAS[Phospho (STY): 89.2%]GLQS[Phospho (STY): 98.2%]PPS[Phospho (STY): 99.8%]RDLS[Phospho (STY): 12.8%]PT[Phospho (STY): 0%]LLDNS[Phospho (STY): 0%]AAK_
Cttnbp2nl_S484_M3	Q99LJ0	-1,169420958	0,108304984		_FQS[Phospho (STY): 0%]QADQDQQAS[Phospho (STY): 1.6%]GLQS[Phospho (STY): 98.4%]PPS[Phospho (STY): 100%]RDLS[Phospho (STY): 100%]PT[Phospho (STY): 0%]LLDNS[Phospho (STY): 0%]AAK_;_FQS[Phospho (STY): 0%]QADQDQQAS[Phospho (STY): 0%]GLQS[Phospho (STY): 100%]PPS[Phospho (STY): 100%]RDLS[Phospho (STY): 99.8%]PT[Phospho (STY): 0.2%]LLDNS[Phospho (STY): 0%]AAK_;_FQS[Phospho (STY): 0%]QADQDQQAS[Phospho (STY): 0%]GLQS[Phospho (STY): 100%]PPS[Phospho (STY): 98.9%]RDLS[Phospho (STY): 72.9%]PT[Phospho (STY): 28.3%]LLDNS[Phospho (STY): 0%]AAK_;_FQS[Phospho (STY): 0%]QADQDQQAS[Phospho (STY): 0%]GLQS[Phospho (STY): 100%]PPS[Phospho (STY): 98.9%]RDLS[Phospho (STY): 72.6%]PT[Phospho (STY): 28.5%]LLDNS[Phospho (STY): 0%]AAK_;_FQS[Phospho (STY): 0%]QADQDQQAS[Phospho (STY): 0%]GLQS[Phospho (STY): 100%]PPS[Phospho (STY): 98.9%]RDLS[Phospho (STY): 73%]PT[Phospho (STY): 28.1%]LLDNS[Phospho (STY): 0%]AAK_;_FQS[Phospho (STY): 0%]QADQDQQAS[Phospho (STY): 0.8%]GLQS[Phospho (STY): 99%]PPS[Phospho (STY): 74.1%]RDLS[Phospho (STY): 99.9%]PT[Phospho (STY): 26.2%]LLDNS[Phospho (STY): 0%]AAK_;_FQS[Phospho (STY): 0%]QADQDQQAS[Phospho (STY): 0.8%]GLQS[Phospho (STY): 99%]PPS[Phospho (STY): 75.2%]RDLS[Phospho (STY): 99.9%]PT[Phospho (STY): 25%]LLDNS[Phospho (STY): 0%]AAK_;_FQS[Phospho (STY): 0%]QADQDQQAS[Phospho (STY): 0.1%]GLQS[Phospho (STY): 99.9%]PPS[Phospho (STY): 99.9%]RDLS[Phospho (STY): 99.5%]PT[Phospho (STY): 0.6%]LLDNS[Phospho (STY): 0%]AAK_;_FQS[Phospho (STY): 0%]QADQDQQAS[Phospho (STY): 0.1%]GLQS[Phospho (STY): 99.9%]PPS[Phospho (STY): 100%]RDLS[Phospho (STY): 99.5%]PT[Phospho (STY): 0.5%]LLDNS[Phospho (STY): 0%]AAK_;_FQS[Phospho (STY): 0%]QADQDQQAS[Phospho (STY): 0%]GLQS[Phospho (STY): 99.9%]PPS[Phospho (STY): 100%]RDLS[Phospho (STY): 100%]PT[Phospho (STY): 0.2%]LLDNS[Phospho (STY): 0%]AAK_;_FQS[Phospho (STY): 0%]QADQDQQAS[Phospho (STY): 0.1%]GLQS[Phospho (STY): 100%]PPS[Phospho (STY): 100%]RDLS[Phospho (STY): 97.2%]PT[Phospho (STY): 2.8%]LLDNS[Phospho (STY): 0%]AAK_;_FQS[Phospho (STY): 0%]QADQDQQAS[Phospho (STY): 0.1%]GLQS[Phospho (STY): 100%]PPS[Phospho (STY): 100%]RDLS[Phospho (STY): 97.4%]PT[Phospho (STY): 2.6%]LLDNS[Phospho (STY): 0%]AAK_;_FQS[Phospho (STY): 0%]QADQDQQAS[Phospho (STY): 0.1%]GLQS[Phospho (STY): 99.7%]PPS[Phospho (STY): 99.9%]RDLS[Phospho (STY): 99.6%]PT[Phospho (STY): 0.7%]LLDNS[Phospho (STY): 0.1%]AAK_;_FQS[Phospho (STY): 0%]QADQDQQAS[Phospho (STY): 79.6%]GLQS[Phospho (STY): 68.6%]PPS[Phospho (STY): 99.7%]RDLS[Phospho (STY): 52%]PT[Phospho (STY): 0.2%]LLDNS[Phospho (STY): 0%]AAK_;_FQS[Phospho (STY): 0%]QADQDQQAS[Phospho (STY): 80%]GLQS[Phospho (STY): 69%]PPS[Phospho (STY): 99.7%]RDLS[Phospho (STY): 51.1%]PT[Phospho (STY): 0.1%]LLDNS[Phospho (STY): 0%]AAK_;_FQS[Phospho (STY): 0%]QADQDQQAS[Phospho (STY): 79.3%]GLQS[Phospho (STY): 68.9%]PPS[Phospho (STY): 99.7%]RDLS[Phospho (STY): 51.9%]PT[Phospho (STY): 0.2%]LLDNS[Phospho (STY): 0%]AAK_;_FQS[Phospho (STY): 0%]QADQDQQAS[Phospho (STY): 89.1%]GLQS[Phospho (STY): 98.3%]PPS[Phospho (STY): 99.8%]RDLS[Phospho (STY): 12.7%]PT[Phospho (STY): 0%]LLDNS[Phospho (STY): 0%]AAK_;_FQS[Phospho (STY): 0%]QADQDQQAS[Phospho (STY): 89.2%]GLQS[Phospho (STY): 98.2%]PPS[Phospho (STY): 99.8%]RDLS[Phospho (STY): 12.8%]PT[Phospho (STY): 0%]LLDNS[Phospho (STY): 0%]AAK_
Cttnbp2nl_S488_M1	Q99LJ0	0,604139805	0,015426647	+	_DLS[Phospho (STY): 100%]PT[Phospho (STY): 0%]LLDNS[Phospho (STY): 0%]AAK_
Cttnbp2nl_S488_M3	Q99LJ0	-0,07809186	0,915955242		_FQS[Phospho (STY): 0%]QADQDQQAS[Phospho (STY): 1.6%]GLQS[Phospho (STY): 98.4%]PPS[Phospho (STY): 100%]RDLS[Phospho (STY): 100%]PT[Phospho (STY): 0%]LLDNS[Phospho (STY): 0%]AAK_;_FQS[Phospho (STY): 0%]QADQDQQAS[Phospho (STY): 0%]GLQS[Phospho (STY): 100%]PPS[Phospho (STY): 100%]RDLS[Phospho (STY): 99.8%]PT[Phospho (STY): 0.2%]LLDNS[Phospho (STY): 0%]AAK_;_FQS[Phospho (STY): 0%]QADQDQQAS[Phospho (STY): 0%]GLQS[Phospho (STY): 100%]PPS[Phospho (STY): 98.9%]RDLS[Phospho (STY): 72.9%]PT[Phospho (STY): 28.3%]LLDNS[Phospho (STY): 0%]AAK_;_FQS[Phospho (STY): 0%]QADQDQQAS[Phospho (STY): 0%]GLQS[Phospho (STY): 100%]PPS[Phospho (STY): 98.9%]RDLS[Phospho (STY): 72.6%]PT[Phospho (STY): 28.5%]LLDNS[Phospho (STY): 0%]AAK_;_FQS[Phospho (STY): 0%]QADQDQQAS[Phospho (STY): 0%]GLQS[Phospho (STY): 100%]PPS[Phospho (STY): 98.9%]RDLS[Phospho (STY): 73%]PT[Phospho (STY): 28.1%]LLDNS[Phospho (STY): 0%]AAK_;_FQS[Phospho (STY): 0%]QADQDQQAS[Phospho (STY): 0.8%]GLQS[Phospho (STY): 99%]PPS[Phospho (STY): 74.1%]RDLS[Phospho (STY): 99.9%]PT[Phospho (STY): 26.2%]LLDNS[Phospho (STY): 0%]AAK_;_FQS[Phospho (STY): 0%]QADQDQQAS[Phospho (STY): 0.8%]GLQS[Phospho (STY): 99%]PPS[Phospho (STY): 75.2%]RDLS[Phospho (STY): 99.9%]PT[Phospho (STY): 25%]LLDNS[Phospho (STY): 0%]AAK_;_FQS[Phospho (STY): 0%]QADQDQQAS[Phospho (STY): 0.1%]GLQS[Phospho (STY): 99.9%]PPS[Phospho (STY): 99.9%]RDLS[Phospho (STY): 99.5%]PT[Phospho (STY): 0.6%]LLDNS[Phospho (STY): 0%]AAK_;_FQS[Phospho (STY): 0%]QADQDQQAS[Phospho (STY): 0.1%]GLQS[Phospho (STY): 99.9%]PPS[Phospho (STY): 100%]RDLS[Phospho (STY): 99.5%]PT[Phospho (STY): 0.5%]LLDNS[Phospho (STY): 0%]AAK_;_FQS[Phospho (STY): 0%]QADQDQQAS[Phospho (STY): 0%]GLQS[Phospho (STY): 99.9%]PPS[Phospho (STY): 100%]RDLS[Phospho (STY): 100%]PT[Phospho (STY): 0.2%]LLDNS[Phospho (STY): 0%]AAK_;_FQS[Phospho (STY): 0%]QADQDQQAS[Phospho (STY): 0.1%]GLQS[Phospho (STY): 100%]PPS[Phospho (STY): 100%]RDLS[Phospho (STY): 97.2%]PT[Phospho (STY): 2.8%]LLDNS[Phospho (STY): 0%]AAK_;_FQS[Phospho (STY): 0%]QADQDQQAS[Phospho (STY): 0.1%]GLQS[Phospho (STY): 100%]PPS[Phospho (STY): 100%]RDLS[Phospho (STY): 97.4%]PT[Phospho (STY): 2.6%]LLDNS[Phospho (STY): 0%]AAK_;_FQS[Phospho (STY): 0%]QADQDQQAS[Phospho (STY): 0.1%]GLQS[Phospho (STY): 99.7%]PPS[Phospho (STY): 99.9%]RDLS[Phospho (STY): 99.6%]PT[Phospho (STY): 0.7%]LLDNS[Phospho (STY): 0.1%]AAK_
Cttnbp2nl_S548_M1	Q99LJ0	1,380442619	0,000768212	+	_GDT[Phospho (STY): 0%]S[Phospho (STY): 0%]HS[Phospho (STY): 100%]PT[Phospho (STY): 0%]PGK_;_GDT[Phospho (STY): 0%]S[Phospho (STY): 0%]HS[Phospho (STY): 99.9%]PT[Phospho (STY): 0.1%]PGK_;_GDT[Phospho (STY): 0%]S[Phospho (STY): 0%]HS[Phospho (STY): 98.1%]PT[Phospho (STY): 1.9%]PGK_
Cttnbp2nl_S556_M2	Q99LJ0	2,608570576	0,00044153	+	_VS[Phospho (STY): 0%]S[Phospho (STY): 98.9%]PLS[Phospho (STY): 1%]PLS[Phospho (STY): 100%]PGIK_;_VS[Phospho (STY): 0%]S[Phospho (STY): 100%]PLS[Phospho (STY): 0%]PLS[Phospho (STY): 100%]PGIK_;_VS[Phospho (STY): 0.1%]S[Phospho (STY): 99.9%]PLS[Phospho (STY): 0%]PLS[Phospho (STY): 100%]PGIK_;_VS[Phospho (STY): 0.4%]S[Phospho (STY): 99.6%]PLS[Phospho (STY): 100%]PLS[Phospho (STY): 0%]PGIK_;_VS[Phospho (STY): 0.2%]S[Phospho (STY): 99.8%]PLS[Phospho (STY): 100%]PLS[Phospho (STY): 0%]PGIK_;_VS[Phospho (STY): 1.5%]S[Phospho (STY): 98.6%]PLS[Phospho (STY): 99.9%]PLS[Phospho (STY): 0%]PGIK_;_VS[Phospho (STY): 0%]S[Phospho (STY): 100%]PLS[Phospho (STY): 100%]PLS[Phospho (STY): 0%]PGIK_;_VS[Phospho (STY): 1%]S[Phospho (STY): 99%]PLS[Phospho (STY): 100%]PLS[Phospho (STY): 0%]PGIK_;_VS[Phospho (STY): 0.3%]S[Phospho (STY): 99.7%]PLS[Phospho (STY): 100%]PLS[Phospho (STY): 0%]PGIK_;_VS[Phospho (STY): 0.1%]S[Phospho (STY): 99.9%]PLS[Phospho (STY): 100%]PLS[Phospho (STY): 0%]PGIK_
Cttnbp2nl_S559_M2	Q99LJ0	3,899654627	0,000203125	+	_VS[Phospho (STY): 0%]S[Phospho (STY): 0.3%]PLS[Phospho (STY): 96.4%]PLS[Phospho (STY): 3.3%]PGIKS[Phospho (STY): 100%]PT[Phospho (STY): 0%]IPR_;_VS[Phospho (STY): 0%]S[Phospho (STY): 0%]PLS[Phospho (STY): 99.7%]PLS[Phospho (STY): 0.3%]PGIKS[Phospho (STY): 99%]PT[Phospho (STY): 1%]IPR_;_VS[Phospho (STY): 0%]S[Phospho (STY): 0%]PLS[Phospho (STY): 99.9%]PLS[Phospho (STY): 0.1%]PGIKS[Phospho (STY): 99.5%]PT[Phospho (STY): 0.5%]IPR_;_VS[Phospho (STY): 0%]S[Phospho (STY): 0%]PLS[Phospho (STY): 100%]PLS[Phospho (STY): 100%]PGIK_;_VS[Phospho (STY): 6.4%]S[Phospho (STY): 39.5%]PLS[Phospho (STY): 56.3%]PLS[Phospho (STY): 97.9%]PGIK_;_VS[Phospho (STY): 0%]S[Phospho (STY): 13.4%]PLS[Phospho (STY): 91.9%]PLS[Phospho (STY): 94.6%]PGIK_;_VS[Phospho (STY): 0.1%]S[Phospho (STY): 12.8%]PLS[Phospho (STY): 88.6%]PLS[Phospho (STY): 98.6%]PGIK_;_VS[Phospho (STY): 0.4%]S[Phospho (STY): 99.6%]PLS[Phospho (STY): 100%]PLS[Phospho (STY): 0%]PGIK_;_VS[Phospho (STY): 0.2%]S[Phospho (STY): 99.8%]PLS[Phospho (STY): 100%]PLS[Phospho (STY): 0%]PGIK_;_VS[Phospho (STY): 1.5%]S[Phospho (STY): 98.6%]PLS[Phospho (STY): 99.9%]PLS[Phospho (STY): 0%]PGIK_;_VS[Phospho (STY): 0%]S[Phospho (STY): 100%]PLS[Phospho (STY): 100%]PLS[Phospho (STY): 0%]PGIK_;_VS[Phospho (STY): 1%]S[Phospho (STY): 99%]PLS[Phospho (STY): 100%]PLS[Phospho (STY): 0%]PGIK_;_VS[Phospho (STY): 0.3%]S[Phospho (STY): 99.7%]PLS[Phospho (STY): 100%]PLS[Phospho (STY): 0%]PGIK_;_VS[Phospho (STY): 0.1%]S[Phospho (STY): 99.9%]PLS[Phospho (STY): 100%]PLS[Phospho (STY): 0%]PGIK_
Cttnbp2nl_S559_M3	Q99LJ0	5,87054491	0,000773414	+	_VS[Phospho (STY): 0.3%]S[Phospho (STY): 2%]PLS[Phospho (STY): 95.2%]PLS[Phospho (STY): 100%]PGIKS[Phospho (STY): 86.3%]PT[Phospho (STY): 16.3%]IPR_;_VS[Phospho (STY): 0.3%]S[Phospho (STY): 2%]PLS[Phospho (STY): 94.8%]PLS[Phospho (STY): 99.9%]PGIKS[Phospho (STY): 86.2%]PT[Phospho (STY): 16.7%]IPR_;_VS[Phospho (STY): 5%]S[Phospho (STY): 31%]PLS[Phospho (STY): 64.4%]PLS[Phospho (STY): 98.9%]PGIKS[Phospho (STY): 92.6%]PT[Phospho (STY): 8.1%]IPR_;_VS[Phospho (STY): 0.3%]S[Phospho (STY): 0.3%]PLS[Phospho (STY): 98.5%]PLS[Phospho (STY): 92.8%]PGIKS[Phospho (STY): 98.9%]PT[Phospho (STY): 9.2%]IPR_;_VS[Phospho (STY): 0%]S[Phospho (STY): 0%]PLS[Phospho (STY): 100%]PLS[Phospho (STY): 100%]PGIKS[Phospho (STY): 100%]PT[Phospho (STY): 0%]IPR_;_VS[Phospho (STY): 56.8%]S[Phospho (STY): 43.5%]PLS[Phospho (STY): 99.7%]PLS[Phospho (STY): 98.6%]PGIKS[Phospho (STY): 80.6%]PT[Phospho (STY): 20.8%]IPR_;_VS[Phospho (STY): 58.2%]S[Phospho (STY): 41.8%]PLS[Phospho (STY): 99.9%]PLS[Phospho (STY): 94.4%]PGIKS[Phospho (STY): 99.8%]PT[Phospho (STY): 5.8%]IPR_
Cttnbp2nl_S562_M1	Q99LJ0	2,863469124	0,000146893	+	_VS[Phospho (STY): 0%]S[Phospho (STY): 0%]PLS[Phospho (STY): 0%]PLS[Phospho (STY): 99.9%]PGIK_;_VS[Phospho (STY): 0%]S[Phospho (STY): 0%]PLS[Phospho (STY): 0%]PLS[Phospho (STY): 100%]PGIK_;_VS[Phospho (STY): 3.1%]S[Phospho (STY): 3.1%]PLS[Phospho (STY): 3.1%]PLS[Phospho (STY): 90.8%]PGIK_
Cttnbp2nl_S562_M2	Q99LJ0	3,37783289	0,000181185	+	_VS[Phospho (STY): 0%]S[Phospho (STY): 0%]PLS[Phospho (STY): 0%]PLS[Phospho (STY): 100%]PGIKS[Phospho (STY): 99.8%]PT[Phospho (STY): 0.2%]IPR_;_VS[Phospho (STY): 0%]S[Phospho (STY): 0%]PLS[Phospho (STY): 0%]PLS[Phospho (STY): 100%]PGIKS[Phospho (STY): 100%]PT[Phospho (STY): 0%]IPR_;_VS[Phospho (STY): 0%]S[Phospho (STY): 0%]PLS[Phospho (STY): 100%]PLS[Phospho (STY): 100%]PGIK_;_VS[Phospho (STY): 6.4%]S[Phospho (STY): 39.5%]PLS[Phospho (STY): 56.3%]PLS[Phospho (STY): 97.9%]PGIK_;_VS[Phospho (STY): 0%]S[Phospho (STY): 13.4%]PLS[Phospho (STY): 91.9%]PLS[Phospho (STY): 94.6%]PGIK_;_VS[Phospho (STY): 0.1%]S[Phospho (STY): 12.8%]PLS[Phospho (STY): 88.6%]PLS[Phospho (STY): 98.6%]PGIK_;_VS[Phospho (STY): 0%]S[Phospho (STY): 98.9%]PLS[Phospho (STY): 1%]PLS[Phospho (STY): 100%]PGIK_;_VS[Phospho (STY): 0%]S[Phospho (STY): 100%]PLS[Phospho (STY): 0%]PLS[Phospho (STY): 100%]PGIK_;_VS[Phospho (STY): 0.1%]S[Phospho (STY): 99.9%]PLS[Phospho (STY): 0%]PLS[Phospho (STY): 100%]PGIK_
Cttnbp2nl_S562_M3	Q99LJ0	6,542971134	0,000112069	+	_VS[Phospho (STY): 0.3%]S[Phospho (STY): 2%]PLS[Phospho (STY): 95.2%]PLS[Phospho (STY): 100%]PGIKS[Phospho (STY): 86.3%]PT[Phospho (STY): 16.3%]IPR_;_VS[Phospho (STY): 0.3%]S[Phospho (STY): 2%]PLS[Phospho (STY): 94.8%]PLS[Phospho (STY): 99.9%]PGIKS[Phospho (STY): 86.2%]PT[Phospho (STY): 16.7%]IPR_;_VS[Phospho (STY): 5%]S[Phospho (STY): 31%]PLS[Phospho (STY): 64.4%]PLS[Phospho (STY): 98.9%]PGIKS[Phospho (STY): 92.6%]PT[Phospho (STY): 8.1%]IPR_;_VS[Phospho (STY): 0.3%]S[Phospho (STY): 0.3%]PLS[Phospho (STY): 98.5%]PLS[Phospho (STY): 92.8%]PGIKS[Phospho (STY): 98.9%]PT[Phospho (STY): 9.2%]IPR_;_VS[Phospho (STY): 0%]S[Phospho (STY): 0%]PLS[Phospho (STY): 100%]PLS[Phospho (STY): 100%]PGIKS[Phospho (STY): 100%]PT[Phospho (STY): 0%]IPR_;_VS[Phospho (STY): 56.8%]S[Phospho (STY): 43.5%]PLS[Phospho (STY): 99.7%]PLS[Phospho (STY): 98.6%]PGIKS[Phospho (STY): 80.6%]PT[Phospho (STY): 20.8%]IPR_;_VS[Phospho (STY): 58.2%]S[Phospho (STY): 41.8%]PLS[Phospho (STY): 99.9%]PLS[Phospho (STY): 94.4%]PGIKS[Phospho (STY): 99.8%]PT[Phospho (STY): 5.8%]IPR_
Cttnbp2nl_S567_M2	Q99LJ0	2,668977022	0,000739884	+	_VS[Phospho (STY): 0%]S[Phospho (STY): 0%]PLS[Phospho (STY): 0%]PLS[Phospho (STY): 100%]PGIKS[Phospho (STY): 99.8%]PT[Phospho (STY): 0.2%]IPR_;_VS[Phospho (STY): 0%]S[Phospho (STY): 0%]PLS[Phospho (STY): 0%]PLS[Phospho (STY): 100%]PGIKS[Phospho (STY): 100%]PT[Phospho (STY): 0%]IPR_;_VS[Phospho (STY): 0%]S[Phospho (STY): 0.3%]PLS[Phospho (STY): 96.4%]PLS[Phospho (STY): 3.3%]PGIKS[Phospho (STY): 100%]PT[Phospho (STY): 0%]IPR_;_VS[Phospho (STY): 0%]S[Phospho (STY): 0%]PLS[Phospho (STY): 99.7%]PLS[Phospho (STY): 0.3%]PGIKS[Phospho (STY): 99%]PT[Phospho (STY): 1%]IPR_;_VS[Phospho (STY): 0%]S[Phospho (STY): 0%]PLS[Phospho (STY): 99.9%]PLS[Phospho (STY): 0.1%]PGIKS[Phospho (STY): 99.5%]PT[Phospho (STY): 0.5%]IPR_
Cttnbp2nl_S567_M3	Q99LJ0	6,310952425	0,000751468	+	_VS[Phospho (STY): 0.3%]S[Phospho (STY): 2%]PLS[Phospho (STY): 95.2%]PLS[Phospho (STY): 100%]PGIKS[Phospho (STY): 86.3%]PT[Phospho (STY): 16.3%]IPR_;_VS[Phospho (STY): 0.3%]S[Phospho (STY): 2%]PLS[Phospho (STY): 94.8%]PLS[Phospho (STY): 99.9%]PGIKS[Phospho (STY): 86.2%]PT[Phospho (STY): 16.7%]IPR_;_VS[Phospho (STY): 5%]S[Phospho (STY): 31%]PLS[Phospho (STY): 64.4%]PLS[Phospho (STY): 98.9%]PGIKS[Phospho (STY): 92.6%]PT[Phospho (STY): 8.1%]IPR_;_VS[Phospho (STY): 0.3%]S[Phospho (STY): 0.3%]PLS[Phospho (STY): 98.5%]PLS[Phospho (STY): 92.8%]PGIKS[Phospho (STY): 98.9%]PT[Phospho (STY): 9.2%]IPR_;_VS[Phospho (STY): 0%]S[Phospho (STY): 0%]PLS[Phospho (STY): 100%]PLS[Phospho (STY): 100%]PGIKS[Phospho (STY): 100%]PT[Phospho (STY): 0%]IPR_;_VS[Phospho (STY): 13.3%]S[Phospho (STY): 80.4%]PLS[Phospho (STY): 1%]PLS[Phospho (STY): 7.1%]PGIKS[Phospho (STY): 99.1%]PT[Phospho (STY): 99.1%]IPR_;_VS[Phospho (STY): 9.9%]S[Phospho (STY): 88.6%]PLS[Phospho (STY): 3.2%]PLS[Phospho (STY): 4.8%]PGIKS[Phospho (STY): 97.4%]PT[Phospho (STY): 96.1%]IPR_;_VS[Phospho (STY): 9.9%]S[Phospho (STY): 78.1%]PLS[Phospho (STY): 11.4%]PLS[Phospho (STY): 2.6%]PGIKS[Phospho (STY): 99.3%]PT[Phospho (STY): 98.7%]IPR_;_VS[Phospho (STY): 56.8%]S[Phospho (STY): 43.5%]PLS[Phospho (STY): 99.7%]PLS[Phospho (STY): 98.6%]PGIKS[Phospho (STY): 80.6%]PT[Phospho (STY): 20.8%]IPR_;_VS[Phospho (STY): 58.2%]S[Phospho (STY): 41.8%]PLS[Phospho (STY): 99.9%]PLS[Phospho (STY): 94.4%]PGIKS[Phospho (STY): 99.8%]PT[Phospho (STY): 5.8%]IPR_
Cul4a_S10_M1	E9PXT5;Q3TCH7	-1,433577776	0,054593813		_KGS[Phospho (STY): 100%]VS[Phospho (STY): 0%]ALM[Oxidation (M): 100%]GR_
Cul4b_T140_M1	A2A432;A2A432-2	0,728745461	0,383140464		_EDFDS[Phospho (STY): 0.6%]T[Phospho (STY): 0.6%]S[Phospho (STY): 0.6%]S[Phospho (STY): 0.6%]S[Phospho (STY): 0.6%]S[Phospho (STY): 2.4%]T[Phospho (STY): 94.6%]PPQPR_;_EDFDS[Phospho (STY): 0%]T[Phospho (STY): 0%]S[Phospho (STY): 0%]S[Phospho (STY): 0%]S[Phospho (STY): 0.2%]S[Phospho (STY): 0.4%]T[Phospho (STY): 99.3%]PPQPR_;_EDFDS[Phospho (STY): 0%]T[Phospho (STY): 0%]S[Phospho (STY): 0%]S[Phospho (STY): 0%]S[Phospho (STY): 1.1%]S[Phospho (STY): 9.1%]T[Phospho (STY): 89.7%]PPQPR_;_EDFDS[Phospho (STY): 0%]T[Phospho (STY): 0%]S[Phospho (STY): 0%]S[Phospho (STY): 0%]S[Phospho (STY): 1%]S[Phospho (STY): 18.7%]T[Phospho (STY): 80.3%]PPQPR_;_EDFDS[Phospho (STY): 0%]T[Phospho (STY): 0%]S[Phospho (STY): 0%]S[Phospho (STY): 0%]S[Phospho (STY): 0.6%]S[Phospho (STY): 0.4%]T[Phospho (STY): 99%]PPQPR_;_EDFDS[Phospho (STY): 0%]T[Phospho (STY): 0%]S[Phospho (STY): 0%]S[Phospho (STY): 0%]S[Phospho (STY): 0.5%]S[Phospho (STY): 8.3%]T[Phospho (STY): 91.1%]PPQPR_;_EDFDS[Phospho (STY): 0%]T[Phospho (STY): 0%]S[Phospho (STY): 0%]S[Phospho (STY): 0.3%]S[Phospho (STY): 31.7%]S[Phospho (STY): 12.8%]T[Phospho (STY): 55.1%]PPQPR_
Cul4b_T15_M1	A2A432;A2A432-2	-0,723581791	0,117493022		_ENDT[Phospho (STY): 89.4%]DS[Phospho (STY): 10.6%]EDNS[Phospho (STY): 0%]S[Phospho (STY): 0%]ET[Phospho (STY): 0%]S[Phospho (STY): 0%]NQER_;_ENDT[Phospho (STY): 99.3%]DS[Phospho (STY): 0.7%]EDNS[Phospho (STY): 0%]S[Phospho (STY): 0%]ET[Phospho (STY): 0%]S[Phospho (STY): 0%]NQER_;_ENDT[Phospho (STY): 99.5%]DS[Phospho (STY): 0.5%]EDNS[Phospho (STY): 0%]S[Phospho (STY): 0%]ET[Phospho (STY): 0%]S[Phospho (STY): 0%]NQER_;_ENDT[Phospho (STY): 54.1%]DS[Phospho (STY): 45.4%]EDNS[Phospho (STY): 0%]S[Phospho (STY): 0.5%]ET[Phospho (STY): 0%]S[Phospho (STY): 0%]NQER_;_ENDT[Phospho (STY): 93%]DS[Phospho (STY): 6.9%]EDNS[Phospho (STY): 0%]S[Phospho (STY): 0%]ET[Phospho (STY): 0%]S[Phospho (STY): 0%]NQER_;_ENDT[Phospho (STY): 88.5%]DS[Phospho (STY): 7.9%]EDNS[Phospho (STY): 0.9%]S[Phospho (STY): 2.5%]ET[Phospho (STY): 0.1%]S[Phospho (STY): 0%]NQER_
Cul9_S1775_M1	E9QP09;Q80TT8;Q80TT8-2;S4R1Y1	0,230199814	0,140152879		_VGLQS[Phospho (STY): 100%]PS[Phospho (STY): 0%]VET[Phospho (STY): 0%]R_
Cux1_S1467_M1	E9QKE9;H3BJQ9;H3BK24;H3BKF6;H3BLS0;P53564;P53564-2;P53564-3;P53564-4;P53564-5	4,72803092	0,000965129	+	_RPS[Phospho (STY): 47.6%]S[Phospho (STY): 47.6%]LQS[Phospho (STY): 4.8%]LFGLPEAAGAR_;_RPS[Phospho (STY): 50%]S[Phospho (STY): 50%]LQS[Phospho (STY): 0%]LFGLPEAAGAR_;_RPS[Phospho (STY): 33.3%]S[Phospho (STY): 33.3%]LQS[Phospho (STY): 33.3%]LFGLPEAAGAR_;_RPS[Phospho (STY): 98.7%]S[Phospho (STY): 1.3%]LQS[Phospho (STY): 0%]LFGLPEAAGAR_;_RPS[Phospho (STY): 98.6%]S[Phospho (STY): 1.4%]LQS[Phospho (STY): 0%]LFGLPEAAGAR_;_RPS[Phospho (STY): 93.8%]S[Phospho (STY): 6.2%]LQS[Phospho (STY): 0%]LFGLPEAAGAR_;_RPS[Phospho (STY): 92.8%]S[Phospho (STY): 7.2%]LQS[Phospho (STY): 0%]LFGLPEAAGAR_
Cux1_S63_M1	H3BJL7;H3BLJ7	-0,42677927	0,032922389	+	_APDVLQVDGS[Phospho (STY): 99.5%]PS[Phospho (STY): 0.5%]S[Phospho (STY): 0%]S[Phospho (STY): 0%]PR_;_APDVLQVDGS[Phospho (STY): 99.6%]PS[Phospho (STY): 0.2%]S[Phospho (STY): 0.2%]S[Phospho (STY): 0%]PR_;_APDVLQVDGS[Phospho (STY): 100%]PS[Phospho (STY): 0%]S[Phospho (STY): 0%]S[Phospho (STY): 0%]PR_;_APDVLQVDGS[Phospho (STY): 99.9%]PS[Phospho (STY): 0.1%]S[Phospho (STY): 0%]S[Phospho (STY): 0%]PR_;_APDVLQVDGS[Phospho (STY): 99%]PS[Phospho (STY): 0.2%]S[Phospho (STY): 0.8%]S[Phospho (STY): 0%]PR_;_APDVLQVDGS[Phospho (STY): 99.8%]PS[Phospho (STY): 0.2%]S[Phospho (STY): 0%]S[Phospho (STY): 0%]PR_;_APDVLQVDGS[Phospho (STY): 99.7%]PS[Phospho (STY): 0.2%]S[Phospho (STY): 0%]S[Phospho (STY): 0%]PR_;_APDVLQVDGS[Phospho (STY): 99.7%]PS[Phospho (STY): 0.3%]S[Phospho (STY): 0%]S[Phospho (STY): 0%]PR_;_APDVLQVDGS[Phospho (STY): 99.9%]PS[Phospho (STY): 0%]S[Phospho (STY): 0%]S[Phospho (STY): 0%]PR_;_APDVLQVDGS[Phospho (STY): 99.2%]PS[Phospho (STY): 0.8%]S[Phospho (STY): 0%]S[Phospho (STY): 0%]PR_;_APDVLQVDGS[Phospho (STY): 98.8%]PS[Phospho (STY): 1%]S[Phospho (STY): 0.1%]S[Phospho (STY): 0.1%]PR_;_APDVLQVDGS[Phospho (STY): 99.8%]PS[Phospho (STY): 0.1%]S[Phospho (STY): 0.1%]S[Phospho (STY): 0.1%]PR_;_APDVLQVDGS[Phospho (STY): 99.6%]PS[Phospho (STY): 0.1%]S[Phospho (STY): 0.1%]S[Phospho (STY): 0.1%]PR_;_APDVLQVDGS[Phospho (STY): 93.8%]PS[Phospho (STY): 2.1%]S[Phospho (STY): 2.1%]S[Phospho (STY): 2.1%]PR_;_APDVLQVDGS[Phospho (STY): 46.1%]PS[Phospho (STY): 18%]S[Phospho (STY): 18%]S[Phospho (STY): 18%]PR_;_APDVLQVDGS[Phospho (STY): 25%]PS[Phospho (STY): 25%]S[Phospho (STY): 25%]S[Phospho (STY): 25%]PR_
Cux1_S63_M2	H3BJL7;H3BLJ7	2,037400246	0,030986114	+	_APDVLQVDGS[Phospho (STY): 88.6%]PS[Phospho (STY): 11.6%]S[Phospho (STY): 0.5%]S[Phospho (STY): 99.2%]PR_;_APDVLQVDGS[Phospho (STY): 99.4%]PS[Phospho (STY): 11.4%]S[Phospho (STY): 2.6%]S[Phospho (STY): 86.5%]PR_;_APDVLQVDGS[Phospho (STY): 97.7%]PS[Phospho (STY): 2.2%]S[Phospho (STY): 5.5%]S[Phospho (STY): 94.6%]PR_;_APDVLQVDGS[Phospho (STY): 99.4%]PS[Phospho (STY): 0.7%]S[Phospho (STY): 0.7%]S[Phospho (STY): 99.3%]PR_;_APDVLQVDGS[Phospho (STY): 51%]PS[Phospho (STY): 42.1%]S[Phospho (STY): 43.1%]S[Phospho (STY): 63.9%]PR_;_APDVLQVDGS[Phospho (STY): 99.3%]PS[Phospho (STY): 2.5%]S[Phospho (STY): 4.7%]S[Phospho (STY): 93.5%]PR_
Cux1_S67_M2	H3BJL7;H3BLJ7	1,894039631	0,051542429		_APDVLQVDGS[Phospho (STY): 88.6%]PS[Phospho (STY): 11.6%]S[Phospho (STY): 0.5%]S[Phospho (STY): 99.2%]PR_;_APDVLQVDGS[Phospho (STY): 99.4%]PS[Phospho (STY): 11.4%]S[Phospho (STY): 2.6%]S[Phospho (STY): 86.5%]PR_;_APDVLQVDGS[Phospho (STY): 97.7%]PS[Phospho (STY): 2.2%]S[Phospho (STY): 5.5%]S[Phospho (STY): 94.6%]PR_;_APDVLQVDGS[Phospho (STY): 99.4%]PS[Phospho (STY): 0.7%]S[Phospho (STY): 0.7%]S[Phospho (STY): 99.3%]PR_;_APDVLQVDGS[Phospho (STY): 51%]PS[Phospho (STY): 42.1%]S[Phospho (STY): 43.1%]S[Phospho (STY): 63.9%]PR_;_APDVLQVDGS[Phospho (STY): 99.3%]PS[Phospho (STY): 2.5%]S[Phospho (STY): 4.7%]S[Phospho (STY): 93.5%]PR_
Cwc22_S25_M3	B1AYU7;Q8C5N3;Q8C5N3-2	1,718821764	0,099004785		_RS[Phospho (STY): 100%]S[Phospho (STY): 100%]S[Phospho (STY): 100%]PEDR_
Cwc22_S26_M3	B1AYU7;Q8C5N3;Q8C5N3-2	1,424153566	0,101011355		_RS[Phospho (STY): 100%]S[Phospho (STY): 100%]S[Phospho (STY): 100%]PEDR_
Cwc22_S27_M3	B1AYU7;Q8C5N3;Q8C5N3-2	1,478298426	0,099961283		_RS[Phospho (STY): 100%]S[Phospho (STY): 100%]S[Phospho (STY): 100%]PEDR_
Cwc22_S38_M1	B1AYU7;Q8C5N3;Q8C5N3-2	-1,531944036	0,041604453	+	_Y[Phospho (STY): 0.8%]T[Phospho (STY): 0.5%]EQERS[Phospho (STY): 98.7%]PR_;_Y[Phospho (STY): 0%]T[Phospho (STY): 0%]EQERS[Phospho (STY): 100%]PR_;_Y[Phospho (STY): 0.4%]T[Phospho (STY): 5.9%]EQERS[Phospho (STY): 93.8%]PR_;_Y[Phospho (STY): 0.4%]T[Phospho (STY): 2.9%]EQERS[Phospho (STY): 96.7%]PR_;_Y[Phospho (STY): 19.6%]T[Phospho (STY): 30.4%]EQERS[Phospho (STY): 50.1%]PR_;_Y[Phospho (STY): 0%]T[Phospho (STY): 0.1%]EQERS[Phospho (STY): 99.9%]PR_
Cwc22_S60_M1	B1AYU7;Q8C5N3;Q8C5N3-2	0,228196383	0,409910173		_GY[Phospho (STY): 16.8%]S[Phospho (STY): 73.2%]Y[Phospho (STY): 10%]DDS[Phospho (STY): 0%]M[Oxidation (M): 100%]ES[Phospho (STY): 0%]R_;_GY[Phospho (STY): 0.4%]S[Phospho (STY): 99.6%]Y[Phospho (STY): 0%]DDS[Phospho (STY): 0%]M[Oxidation (M): 100%]ES[Phospho (STY): 0%]R_;_GY[Phospho (STY): 3.1%]S[Phospho (STY): 96.9%]Y[Phospho (STY): 0%]DDS[Phospho (STY): 0%]M[Oxidation (M): 100%]ES[Phospho (STY): 0%]R_;_GY[Phospho (STY): 0%]S[Phospho (STY): 100%]Y[Phospho (STY): 0%]DDS[Phospho (STY): 0%]M[Oxidation (M): 100%]ES[Phospho (STY): 0%]R_;_GY[Phospho (STY): 0.4%]S[Phospho (STY): 99.3%]Y[Phospho (STY): 0.3%]DDS[Phospho (STY): 0%]M[Oxidation (M): 100%]ES[Phospho (STY): 0%]R_;_GY[Phospho (STY): 0.8%]S[Phospho (STY): 99.2%]Y[Phospho (STY): 0%]DDS[Phospho (STY): 0%]M[Oxidation (M): 100%]ES[Phospho (STY): 0%]R_;_GY[Phospho (STY): 0.9%]S[Phospho (STY): 75.9%]Y[Phospho (STY): 23.2%]DDS[Phospho (STY): 0%]M[Oxidation (M): 100%]ES[Phospho (STY): 0%]R_;_GY[Phospho (STY): 0.2%]S[Phospho (STY): 99.8%]Y[Phospho (STY): 0%]DDS[Phospho (STY): 0%]M[Oxidation (M): 100%]ES[Phospho (STY): 0%]R_
Cwc22_S829_M1	B1AYU7;Q8C5N3;Q8C5N3-2	0,091024399	0,682405259		_ERRDS[Phospho (STY): 100%]FS[Phospho (STY): 0%]ENEK_;_ERRDS[Phospho (STY): 93.4%]FS[Phospho (STY): 6.6%]ENEK_;_ERRDS[Phospho (STY): 93.3%]FS[Phospho (STY): 6.7%]ENEK_;_ERRDS[Phospho (STY): 100%]FS[Phospho (STY): 0%]ENEK_;_RDS[Phospho (STY): 100%]FS[Phospho (STY): 0%]ENEK_
Cwc22_S829_M2	B1AYU7;Q8C5N3;Q8C5N3-2	0,080166817	0,539885585		_ERRDS[Phospho (STY): 100%]FS[Phospho (STY): 100%]ENEK_;_RDS[Phospho (STY): 100%]FS[Phospho (STY): 100%]ENEK_
Cwc22_S831_M2	B1AYU7;Q8C5N3;Q8C5N3-2	0,080166817	0,539838651		_ERRDS[Phospho (STY): 100%]FS[Phospho (STY): 100%]ENEK_;_RDS[Phospho (STY): 100%]FS[Phospho (STY): 100%]ENEK_
Cwc22_S91_M3	B1AYU7;Q8C5N3;Q8C5N3-2	0,181753159	0,363095901		_KS[Phospho (STY): 100%]PS[Phospho (STY): 100%]PDRS[Phospho (STY): 100%]PAR_;_S[Phospho (STY): 100%]PS[Phospho (STY): 100%]PDRS[Phospho (STY): 100%]PAR_
Cwc22_S93_M3	B1AYU7;Q8C5N3;Q8C5N3-2	0,181753159	0,363060802		_KS[Phospho (STY): 100%]PS[Phospho (STY): 100%]PDRS[Phospho (STY): 100%]PAR_;_S[Phospho (STY): 100%]PS[Phospho (STY): 100%]PDRS[Phospho (STY): 100%]PAR_
Cwc22_S97_M3	B1AYU7;Q8C5N3;Q8C5N3-2	0,181753159	0,36302571		_KS[Phospho (STY): 100%]PS[Phospho (STY): 100%]PDRS[Phospho (STY): 100%]PAR_;_S[Phospho (STY): 100%]PS[Phospho (STY): 100%]PDRS[Phospho (STY): 100%]PAR_
Cwc25_S258_M2	F7BY36;Q9DBF7	0,135265827	0,673435467		_S[Phospho (STY): 0%]RS[Phospho (STY): 100%]S[Phospho (STY): 2%]S[Phospho (STY): 98%]PPR_;_S[Phospho (STY): 0%]RS[Phospho (STY): 100%]S[Phospho (STY): 4.1%]S[Phospho (STY): 95.9%]PPR_;_S[Phospho (STY): 0%]RS[Phospho (STY): 100%]S[Phospho (STY): 1.9%]S[Phospho (STY): 98.1%]PPR_;_S[Phospho (STY): 0%]RS[Phospho (STY): 100%]S[Phospho (STY): 27.3%]S[Phospho (STY): 72.7%]PPR_;_S[Phospho (STY): 0%]RS[Phospho (STY): 99.9%]S[Phospho (STY): 30.6%]S[Phospho (STY): 69.4%]PPR_;_S[Phospho (STY): 0.7%]RS[Phospho (STY): 99.3%]S[Phospho (STY): 43.6%]S[Phospho (STY): 56.4%]PPR_;_S[Phospho (STY): 1.6%]RS[Phospho (STY): 98.5%]S[Phospho (STY): 37.2%]S[Phospho (STY): 62.8%]PPR_;_S[Phospho (STY): 2%]RS[Phospho (STY): 98.1%]S[Phospho (STY): 38.2%]S[Phospho (STY): 61.7%]PPR_;_S[Phospho (STY): 0.2%]RS[Phospho (STY): 99.8%]S[Phospho (STY): 31.2%]S[Phospho (STY): 68.8%]PPR_;_S[Phospho (STY): 0.3%]RS[Phospho (STY): 99.7%]S[Phospho (STY): 34%]S[Phospho (STY): 66%]PPR_;_S[Phospho (STY): 11.9%]RS[Phospho (STY): 88.1%]S[Phospho (STY): 34.4%]S[Phospho (STY): 65.6%]PPR_;_S[Phospho (STY): 41.6%]RS[Phospho (STY): 55.8%]S[Phospho (STY): 46.7%]S[Phospho (STY): 56%]PPR_;_S[Phospho (STY): 42.1%]RS[Phospho (STY): 56.3%]S[Phospho (STY): 46.5%]S[Phospho (STY): 55.1%]PPR_;_S[Phospho (STY): 0%]RS[Phospho (STY): 100%]S[Phospho (STY): 37.2%]S[Phospho (STY): 62.8%]PPR_;_S[Phospho (STY): 0%]RS[Phospho (STY): 100%]S[Phospho (STY): 70.5%]S[Phospho (STY): 29.5%]PPR_;_S[Phospho (STY): 0%]RS[Phospho (STY): 100%]S[Phospho (STY): 67.9%]S[Phospho (STY): 32.1%]PPR_;_S[Phospho (STY): 0%]RS[Phospho (STY): 100%]S[Phospho (STY): 63.8%]S[Phospho (STY): 36.2%]PPR_;_S[Phospho (STY): 0.7%]RS[Phospho (STY): 99.3%]S[Phospho (STY): 65.3%]S[Phospho (STY): 34.7%]PPR_;_S[Phospho (STY): 0.6%]RS[Phospho (STY): 99.4%]S[Phospho (STY): 87.5%]S[Phospho (STY): 12.5%]PPR_;_S[Phospho (STY): 0.9%]RS[Phospho (STY): 99.2%]S[Phospho (STY): 87.2%]S[Phospho (STY): 12.7%]PPR_;_S[Phospho (STY): 0.6%]RS[Phospho (STY): 99.4%]S[Phospho (STY): 87.6%]S[Phospho (STY): 12.4%]PPR_;_S[Phospho (STY): 0.1%]RS[Phospho (STY): 99.6%]S[Phospho (STY): 85.6%]S[Phospho (STY): 14.7%]PPR_;_S[Phospho (STY): 0.1%]RS[Phospho (STY): 99.7%]S[Phospho (STY): 86.7%]S[Phospho (STY): 13.6%]PPR_
Cwc25_S258_M3	F7BY36;Q9DBF7	-0,071416378	0,835799922		_S[Phospho (STY): 45.1%]RS[Phospho (STY): 85%]S[Phospho (STY): 85%]S[Phospho (STY): 85%]PPR_;_S[Phospho (STY): 47.8%]RS[Phospho (STY): 84.1%]S[Phospho (STY): 84.1%]S[Phospho (STY): 84.1%]PPR_;_S[Phospho (STY): 16.1%]RS[Phospho (STY): 84.4%]S[Phospho (STY): 99.6%]S[Phospho (STY): 99.8%]PPR_;_S[Phospho (STY): 15.1%]RS[Phospho (STY): 85.3%]S[Phospho (STY): 99.6%]S[Phospho (STY): 99.9%]PPR_;_S[Phospho (STY): 59.1%]RS[Phospho (STY): 80.3%]S[Phospho (STY): 80.3%]S[Phospho (STY): 80.3%]PPR_;_S[Phospho (STY): 67.9%]RS[Phospho (STY): 77.4%]S[Phospho (STY): 77.4%]S[Phospho (STY): 77.4%]PPR_;_S[Phospho (STY): 17.7%]RS[Phospho (STY): 94.1%]S[Phospho (STY): 94.1%]S[Phospho (STY): 94.1%]PPR_;_S[Phospho (STY): 29.4%]RS[Phospho (STY): 94.7%]S[Phospho (STY): 76.2%]S[Phospho (STY): 99.7%]PPR_;_S[Phospho (STY): 28.5%]RS[Phospho (STY): 94.7%]S[Phospho (STY): 77.1%]S[Phospho (STY): 99.7%]PPR_;_S[Phospho (STY): 1.8%]RS[Phospho (STY): 99.2%]S[Phospho (STY): 99.3%]S[Phospho (STY): 99.7%]PPR_;_S[Phospho (STY): 12.5%]RS[Phospho (STY): 91.1%]S[Phospho (STY): 97.5%]S[Phospho (STY): 98.9%]PPR_;_S[Phospho (STY): 12.6%]RS[Phospho (STY): 91.1%]S[Phospho (STY): 97.5%]S[Phospho (STY): 98.8%]PPR_;_S[Phospho (STY): 60.5%]RS[Phospho (STY): 91.7%]S[Phospho (STY): 56.2%]S[Phospho (STY): 91.7%]PPR_;_S[Phospho (STY): 60.2%]RS[Phospho (STY): 91.1%]S[Phospho (STY): 57.6%]S[Phospho (STY): 91.1%]PPR_;_S[Phospho (STY): 84.9%]RS[Phospho (STY): 84.9%]S[Phospho (STY): 45.2%]S[Phospho (STY): 84.9%]PPR_
Cwc25_S259_M3	F7BY36;Q9DBF7	1,399516106	0,215626945		_S[Phospho (STY): 45.1%]RS[Phospho (STY): 85%]S[Phospho (STY): 85%]S[Phospho (STY): 85%]PPR_;_S[Phospho (STY): 47.8%]RS[Phospho (STY): 84.1%]S[Phospho (STY): 84.1%]S[Phospho (STY): 84.1%]PPR_;_S[Phospho (STY): 16.1%]RS[Phospho (STY): 84.4%]S[Phospho (STY): 99.6%]S[Phospho (STY): 99.8%]PPR_;_S[Phospho (STY): 15.1%]RS[Phospho (STY): 85.3%]S[Phospho (STY): 99.6%]S[Phospho (STY): 99.9%]PPR_;_S[Phospho (STY): 59.1%]RS[Phospho (STY): 80.3%]S[Phospho (STY): 80.3%]S[Phospho (STY): 80.3%]PPR_;_S[Phospho (STY): 67.9%]RS[Phospho (STY): 77.4%]S[Phospho (STY): 77.4%]S[Phospho (STY): 77.4%]PPR_;_S[Phospho (STY): 17.7%]RS[Phospho (STY): 94.1%]S[Phospho (STY): 94.1%]S[Phospho (STY): 94.1%]PPR_;_S[Phospho (STY): 29.4%]RS[Phospho (STY): 94.7%]S[Phospho (STY): 76.2%]S[Phospho (STY): 99.7%]PPR_;_S[Phospho (STY): 28.5%]RS[Phospho (STY): 94.7%]S[Phospho (STY): 77.1%]S[Phospho (STY): 99.7%]PPR_;_S[Phospho (STY): 1.8%]RS[Phospho (STY): 99.2%]S[Phospho (STY): 99.3%]S[Phospho (STY): 99.7%]PPR_;_S[Phospho (STY): 12.5%]RS[Phospho (STY): 91.1%]S[Phospho (STY): 97.5%]S[Phospho (STY): 98.9%]PPR_;_S[Phospho (STY): 12.6%]RS[Phospho (STY): 91.1%]S[Phospho (STY): 97.5%]S[Phospho (STY): 98.8%]PPR_
Cwc25_S260_M2	F7BY36;Q9DBF7	-0,299572706	0,807829686		_S[Phospho (STY): 0%]RS[Phospho (STY): 100%]S[Phospho (STY): 2%]S[Phospho (STY): 98%]PPR_;_S[Phospho (STY): 0%]RS[Phospho (STY): 100%]S[Phospho (STY): 4.1%]S[Phospho (STY): 95.9%]PPR_;_S[Phospho (STY): 0%]RS[Phospho (STY): 100%]S[Phospho (STY): 1.9%]S[Phospho (STY): 98.1%]PPR_;_S[Phospho (STY): 0%]RS[Phospho (STY): 100%]S[Phospho (STY): 27.3%]S[Phospho (STY): 72.7%]PPR_;_S[Phospho (STY): 0%]RS[Phospho (STY): 99.9%]S[Phospho (STY): 30.6%]S[Phospho (STY): 69.4%]PPR_;_S[Phospho (STY): 0.7%]RS[Phospho (STY): 99.3%]S[Phospho (STY): 43.6%]S[Phospho (STY): 56.4%]PPR_;_S[Phospho (STY): 1.6%]RS[Phospho (STY): 98.5%]S[Phospho (STY): 37.2%]S[Phospho (STY): 62.8%]PPR_;_S[Phospho (STY): 2%]RS[Phospho (STY): 98.1%]S[Phospho (STY): 38.2%]S[Phospho (STY): 61.7%]PPR_;_S[Phospho (STY): 0.2%]RS[Phospho (STY): 99.8%]S[Phospho (STY): 31.2%]S[Phospho (STY): 68.8%]PPR_;_S[Phospho (STY): 0.3%]RS[Phospho (STY): 99.7%]S[Phospho (STY): 34%]S[Phospho (STY): 66%]PPR_;_S[Phospho (STY): 11.9%]RS[Phospho (STY): 88.1%]S[Phospho (STY): 34.4%]S[Phospho (STY): 65.6%]PPR_;_S[Phospho (STY): 41.6%]RS[Phospho (STY): 55.8%]S[Phospho (STY): 46.7%]S[Phospho (STY): 56%]PPR_;_S[Phospho (STY): 42.1%]RS[Phospho (STY): 56.3%]S[Phospho (STY): 46.5%]S[Phospho (STY): 55.1%]PPR_;_S[Phospho (STY): 0%]RS[Phospho (STY): 100%]S[Phospho (STY): 37.2%]S[Phospho (STY): 62.8%]PPR_
Cwc25_S260_M3	F7BY36;Q9DBF7	-0,071416378	0,835734399		_S[Phospho (STY): 45.1%]RS[Phospho (STY): 85%]S[Phospho (STY): 85%]S[Phospho (STY): 85%]PPR_;_S[Phospho (STY): 47.8%]RS[Phospho (STY): 84.1%]S[Phospho (STY): 84.1%]S[Phospho (STY): 84.1%]PPR_;_S[Phospho (STY): 16.1%]RS[Phospho (STY): 84.4%]S[Phospho (STY): 99.6%]S[Phospho (STY): 99.8%]PPR_;_S[Phospho (STY): 15.1%]RS[Phospho (STY): 85.3%]S[Phospho (STY): 99.6%]S[Phospho (STY): 99.9%]PPR_;_S[Phospho (STY): 59.1%]RS[Phospho (STY): 80.3%]S[Phospho (STY): 80.3%]S[Phospho (STY): 80.3%]PPR_;_S[Phospho (STY): 67.9%]RS[Phospho (STY): 77.4%]S[Phospho (STY): 77.4%]S[Phospho (STY): 77.4%]PPR_;_S[Phospho (STY): 17.7%]RS[Phospho (STY): 94.1%]S[Phospho (STY): 94.1%]S[Phospho (STY): 94.1%]PPR_;_S[Phospho (STY): 29.4%]RS[Phospho (STY): 94.7%]S[Phospho (STY): 76.2%]S[Phospho (STY): 99.7%]PPR_;_S[Phospho (STY): 28.5%]RS[Phospho (STY): 94.7%]S[Phospho (STY): 77.1%]S[Phospho (STY): 99.7%]PPR_;_S[Phospho (STY): 1.8%]RS[Phospho (STY): 99.2%]S[Phospho (STY): 99.3%]S[Phospho (STY): 99.7%]PPR_;_S[Phospho (STY): 12.5%]RS[Phospho (STY): 91.1%]S[Phospho (STY): 97.5%]S[Phospho (STY): 98.9%]PPR_;_S[Phospho (STY): 12.6%]RS[Phospho (STY): 91.1%]S[Phospho (STY): 97.5%]S[Phospho (STY): 98.8%]PPR_;_S[Phospho (STY): 60.5%]RS[Phospho (STY): 91.7%]S[Phospho (STY): 56.2%]S[Phospho (STY): 91.7%]PPR_;_S[Phospho (STY): 60.2%]RS[Phospho (STY): 91.1%]S[Phospho (STY): 57.6%]S[Phospho (STY): 91.1%]PPR_;_S[Phospho (STY): 84.9%]RS[Phospho (STY): 84.9%]S[Phospho (STY): 45.2%]S[Phospho (STY): 84.9%]PPR_
Cwc25_S307_M1	F7BY36;Q9DBF7	0,080803871	0,946212559		_ERDS[Phospho (STY): 50%]PS[Phospho (STY): 50%]PK_;_ERDS[Phospho (STY): 80.6%]PS[Phospho (STY): 19.4%]PK_;_ERDS[Phospho (STY): 94.3%]PS[Phospho (STY): 5.7%]PK_;_ERDS[Phospho (STY): 99.8%]PS[Phospho (STY): 0.2%]PK_;_ERDS[Phospho (STY): 62.2%]PS[Phospho (STY): 37.8%]PK_
Cwc25_S307_M2	F7BY36;Q9DBF7	-0,360973835	0,2710578		_ERDS[Phospho (STY): 100%]PS[Phospho (STY): 100%]PKK_;_ERDS[Phospho (STY): 100%]PS[Phospho (STY): 100%]PK_
Cwc25_S309_M2	F7BY36;Q9DBF7	-0,360973835	0,271029726		_ERDS[Phospho (STY): 100%]PS[Phospho (STY): 100%]PKK_;_ERDS[Phospho (STY): 100%]PS[Phospho (STY): 100%]PK_
Cwc25_S328_M1	F7BY36;Q9DBF7	2,368028879	0,000308148	+	_KLS[Phospho (STY): 100%]AEELER_
Cwc27_S231_M1	Q3TKY6	1,313596249	0,008106143	+	_S[Phospho (STY): 70.4%]S[Phospho (STY): 29.6%]HDLLK_;_S[Phospho (STY): 68.3%]S[Phospho (STY): 31.7%]HDLLK_;_S[Phospho (STY): 99.7%]S[Phospho (STY): 0.3%]HDLLK_;_S[Phospho (STY): 98.2%]S[Phospho (STY): 1.8%]HDLLK_;_S[Phospho (STY): 99.9%]S[Phospho (STY): 0.1%]HDLLK_;_S[Phospho (STY): 99.8%]S[Phospho (STY): 0.2%]HDLLK_
Cwc27_S250_M1	Q3TKY6	-0,561817646	0,012103814	+	_DDPHLS[Phospho (STY): 0%]S[Phospho (STY): 0%]VPAVES[Phospho (STY): 100%]EK_;_DDPHLS[Phospho (STY): 0%]S[Phospho (STY): 0.1%]VPAVES[Phospho (STY): 99.9%]EK_;_DDPHLS[Phospho (STY): 0%]S[Phospho (STY): 0%]VPAVES[Phospho (STY): 100%]EK_
Cx3cr1_S336_M1	Q9Z0D9	1,841696739	0,0015	+	_S[Phospho (STY): 0.4%]RQDS[Phospho (STY): 97.2%]ILS[Phospho (STY): 0.5%]S[Phospho (STY): 0.7%]FT[Phospho (STY): 0%]HY[Phospho (STY): 0%]T[Phospho (STY): 0%]S[Phospho (STY): 0%]EGDGS[Phospho (STY): 1%]LLL_;_S[Phospho (STY): 0%]RQDS[Phospho (STY): 99.4%]ILS[Phospho (STY): 0.1%]S[Phospho (STY): 0.1%]FT[Phospho (STY): 0.5%]HY[Phospho (STY): 0%]T[Phospho (STY): 0%]S[Phospho (STY): 0%]EGDGS[Phospho (STY): 0%]LLL_;_S[Phospho (STY): 0%]RQDS[Phospho (STY): 100%]ILS[Phospho (STY): 0%]S[Phospho (STY): 0%]FT[Phospho (STY): 0%]HY[Phospho (STY): 0%]T[Phospho (STY): 0%]S[Phospho (STY): 0%]EGDGS[Phospho (STY): 0%]LLL_;_S[Phospho (STY): 0.2%]RQDS[Phospho (STY): 48.3%]ILS[Phospho (STY): 1.4%]S[Phospho (STY): 2.3%]FT[Phospho (STY): 5.9%]HY[Phospho (STY): 37.1%]T[Phospho (STY): 0%]S[Phospho (STY): 0%]EGDGS[Phospho (STY): 4.8%]LLL_
Cx3cr1_S336_M2	Q9Z0D9	0,113254786	0,905789053		_S[Phospho (STY): 0.1%]RQDS[Phospho (STY): 48.9%]ILS[Phospho (STY): 0.6%]S[Phospho (STY): 0.2%]FT[Phospho (STY): 45.7%]HY[Phospho (STY): 4.4%]T[Phospho (STY): 0.1%]S[Phospho (STY): 0%]EGDGS[Phospho (STY): 100%]LLL_;_S[Phospho (STY): 0%]RQDS[Phospho (STY): 100%]ILS[Phospho (STY): 0%]S[Phospho (STY): 0%]FT[Phospho (STY): 0%]HY[Phospho (STY): 0.2%]T[Phospho (STY): 0%]S[Phospho (STY): 0%]EGDGS[Phospho (STY): 99.8%]LLL_;_S[Phospho (STY): 0%]RQDS[Phospho (STY): 100%]ILS[Phospho (STY): 0%]S[Phospho (STY): 0%]FT[Phospho (STY): 0%]HY[Phospho (STY): 0%]T[Phospho (STY): 0%]S[Phospho (STY): 0%]EGDGS[Phospho (STY): 100%]LLL_;_S[Phospho (STY): 0.1%]RQDS[Phospho (STY): 97.1%]ILS[Phospho (STY): 2.8%]S[Phospho (STY): 0%]FT[Phospho (STY): 0%]HY[Phospho (STY): 0.6%]T[Phospho (STY): 0%]S[Phospho (STY): 0%]EGDGS[Phospho (STY): 99.4%]LLL_;_S[Phospho (STY): 0.1%]RQDS[Phospho (STY): 97.8%]ILS[Phospho (STY): 2.1%]S[Phospho (STY): 0%]FT[Phospho (STY): 0%]HY[Phospho (STY): 0.1%]T[Phospho (STY): 0%]S[Phospho (STY): 0%]EGDGS[Phospho (STY): 99.9%]LLL_;_S[Phospho (STY): 0.1%]RQDS[Phospho (STY): 82.8%]ILS[Phospho (STY): 9.3%]S[Phospho (STY): 19.4%]FT[Phospho (STY): 1.5%]HY[Phospho (STY): 2%]T[Phospho (STY): 4.6%]S[Phospho (STY): 2.7%]EGDGS[Phospho (STY): 77.5%]LLL_;_S[Phospho (STY): 0%]RQDS[Phospho (STY): 75.4%]ILS[Phospho (STY): 82.4%]S[Phospho (STY): 42.2%]FT[Phospho (STY): 0%]HY[Phospho (STY): 0%]T[Phospho (STY): 0%]S[Phospho (STY): 0%]EGDGS[Phospho (STY): 0%]LLL_;_S[Phospho (STY): 0%]RQDS[Phospho (STY): 100%]ILS[Phospho (STY): 73.5%]S[Phospho (STY): 25.7%]FT[Phospho (STY): 0.9%]HY[Phospho (STY): 0%]T[Phospho (STY): 0%]S[Phospho (STY): 0%]EGDGS[Phospho (STY): 0%]LLL_;_S[Phospho (STY): 0%]RQDS[Phospho (STY): 98.9%]ILS[Phospho (STY): 94.1%]S[Phospho (STY): 2.4%]FT[Phospho (STY): 4.6%]HY[Phospho (STY): 0%]T[Phospho (STY): 0%]S[Phospho (STY): 0%]EGDGS[Phospho (STY): 0%]LLL_;_S[Phospho (STY): 0%]RQDS[Phospho (STY): 99.9%]ILS[Phospho (STY): 59.3%]S[Phospho (STY): 15.5%]FT[Phospho (STY): 25.4%]HY[Phospho (STY): 0%]T[Phospho (STY): 0%]S[Phospho (STY): 0%]EGDGS[Phospho (STY): 0%]LLL_;_S[Phospho (STY): 100%]RQDS[Phospho (STY): 100%]ILS[Phospho (STY): 0%]S[Phospho (STY): 0%]FT[Phospho (STY): 0%]HY[Phospho (STY): 0%]T[Phospho (STY): 0%]S[Phospho (STY): 0%]EGDGS[Phospho (STY): 0%]LLL_;_S[Phospho (STY): 88.7%]RQDS[Phospho (STY): 89.3%]ILS[Phospho (STY): 0.6%]S[Phospho (STY): 1.1%]FT[Phospho (STY): 0.4%]HY[Phospho (STY): 9.5%]T[Phospho (STY): 0.5%]S[Phospho (STY): 0.5%]EGDGS[Phospho (STY): 9.5%]LLL_;_S[Phospho (STY): 95.2%]RQDS[Phospho (STY): 95.4%]ILS[Phospho (STY): 0%]S[Phospho (STY): 0.2%]FT[Phospho (STY): 0%]HY[Phospho (STY): 4.6%]T[Phospho (STY): 0%]S[Phospho (STY): 0%]EGDGS[Phospho (STY): 4.6%]LLL_
Cx3cr1_S351_M2	Q9Z0D9	-1,599392653	0,446113993		_S[Phospho (STY): 0%]RQDS[Phospho (STY): 0%]ILS[Phospho (STY): 0.1%]S[Phospho (STY): 0.1%]FT[Phospho (STY): 0%]HY[Phospho (STY): 99.9%]T[Phospho (STY): 0%]S[Phospho (STY): 0%]EGDGS[Phospho (STY): 99.9%]LLL_;_S[Phospho (STY): 0%]RQDS[Phospho (STY): 0%]ILS[Phospho (STY): 0.2%]S[Phospho (STY): 0.2%]FT[Phospho (STY): 0%]HY[Phospho (STY): 99.8%]T[Phospho (STY): 0.1%]S[Phospho (STY): 0.4%]EGDGS[Phospho (STY): 99.4%]LLL_;_S[Phospho (STY): 0%]RQDS[Phospho (STY): 38.4%]ILS[Phospho (STY): 20.1%]S[Phospho (STY): 28.5%]FT[Phospho (STY): 25.2%]HY[Phospho (STY): 43.4%]T[Phospho (STY): 0.4%]S[Phospho (STY): 0.6%]EGDGS[Phospho (STY): 43.4%]LLL_;_S[Phospho (STY): 0%]RQDS[Phospho (STY): 0%]ILS[Phospho (STY): 0%]S[Phospho (STY): 0%]FT[Phospho (STY): 0.2%]HY[Phospho (STY): 92.8%]T[Phospho (STY): 4.5%]S[Phospho (STY): 2.5%]EGDGS[Phospho (STY): 100%]LLL_;_S[Phospho (STY): 0%]RQDS[Phospho (STY): 11.3%]ILS[Phospho (STY): 9.6%]S[Phospho (STY): 10.5%]FT[Phospho (STY): 9.1%]HY[Phospho (STY): 79.5%]T[Phospho (STY): 0.3%]S[Phospho (STY): 0.3%]EGDGS[Phospho (STY): 79.5%]LLL_;_S[Phospho (STY): 17.7%]RQDS[Phospho (STY): 18.1%]ILS[Phospho (STY): 6%]S[Phospho (STY): 8.3%]FT[Phospho (STY): 0.4%]HY[Phospho (STY): 74.8%]T[Phospho (STY): 0%]S[Phospho (STY): 0%]EGDGS[Phospho (STY): 74.8%]LLL_;_S[Phospho (STY): 0.3%]RQDS[Phospho (STY): 0.3%]ILS[Phospho (STY): 0%]S[Phospho (STY): 0%]FT[Phospho (STY): 0%]HY[Phospho (STY): 99.7%]T[Phospho (STY): 0%]S[Phospho (STY): 0%]EGDGS[Phospho (STY): 99.7%]LLL_;_S[Phospho (STY): 0%]RQDS[Phospho (STY): 0.9%]ILS[Phospho (STY): 0.9%]S[Phospho (STY): 0.3%]FT[Phospho (STY): 2.7%]HY[Phospho (STY): 72.7%]T[Phospho (STY): 21.6%]S[Phospho (STY): 1.1%]EGDGS[Phospho (STY): 99.8%]LLL_;_S[Phospho (STY): 0%]RQDS[Phospho (STY): 1%]ILS[Phospho (STY): 1.3%]S[Phospho (STY): 0.3%]FT[Phospho (STY): 3.9%]HY[Phospho (STY): 64.4%]T[Phospho (STY): 27.9%]S[Phospho (STY): 1.4%]EGDGS[Phospho (STY): 99.8%]LLL_;_S[Phospho (STY): 0%]RQDS[Phospho (STY): 0.1%]ILS[Phospho (STY): 0%]S[Phospho (STY): 0%]FT[Phospho (STY): 0.5%]HY[Phospho (STY): 99.3%]T[Phospho (STY): 0.2%]S[Phospho (STY): 0%]EGDGS[Phospho (STY): 100%]LLL_;_S[Phospho (STY): 0.1%]RQDS[Phospho (STY): 48.9%]ILS[Phospho (STY): 0.6%]S[Phospho (STY): 0.2%]FT[Phospho (STY): 45.7%]HY[Phospho (STY): 4.4%]T[Phospho (STY): 0.1%]S[Phospho (STY): 0%]EGDGS[Phospho (STY): 100%]LLL_;_S[Phospho (STY): 0%]RQDS[Phospho (STY): 100%]ILS[Phospho (STY): 0%]S[Phospho (STY): 0%]FT[Phospho (STY): 0%]HY[Phospho (STY): 0.2%]T[Phospho (STY): 0%]S[Phospho (STY): 0%]EGDGS[Phospho (STY): 99.8%]LLL_;_S[Phospho (STY): 0%]RQDS[Phospho (STY): 100%]ILS[Phospho (STY): 0%]S[Phospho (STY): 0%]FT[Phospho (STY): 0%]HY[Phospho (STY): 0%]T[Phospho (STY): 0%]S[Phospho (STY): 0%]EGDGS[Phospho (STY): 100%]LLL_;_S[Phospho (STY): 0.1%]RQDS[Phospho (STY): 97.1%]ILS[Phospho (STY): 2.8%]S[Phospho (STY): 0%]FT[Phospho (STY): 0%]HY[Phospho (STY): 0.6%]T[Phospho (STY): 0%]S[Phospho (STY): 0%]EGDGS[Phospho (STY): 99.4%]LLL_;_S[Phospho (STY): 0.1%]RQDS[Phospho (STY): 97.8%]ILS[Phospho (STY): 2.1%]S[Phospho (STY): 0%]FT[Phospho (STY): 0%]HY[Phospho (STY): 0.1%]T[Phospho (STY): 0%]S[Phospho (STY): 0%]EGDGS[Phospho (STY): 99.9%]LLL_;_S[Phospho (STY): 0.1%]RQDS[Phospho (STY): 82.8%]ILS[Phospho (STY): 9.3%]S[Phospho (STY): 19.4%]FT[Phospho (STY): 1.5%]HY[Phospho (STY): 2%]T[Phospho (STY): 4.6%]S[Phospho (STY): 2.7%]EGDGS[Phospho (STY): 77.5%]LLL_
Cx3cr1_Y344_M2	Q9Z0D9	0,14102149	0,887789896		_S[Phospho (STY): 0%]RQDS[Phospho (STY): 0%]ILS[Phospho (STY): 0.1%]S[Phospho (STY): 0.1%]FT[Phospho (STY): 0%]HY[Phospho (STY): 99.9%]T[Phospho (STY): 0%]S[Phospho (STY): 0%]EGDGS[Phospho (STY): 99.9%]LLL_;_S[Phospho (STY): 0%]RQDS[Phospho (STY): 0%]ILS[Phospho (STY): 0.2%]S[Phospho (STY): 0.2%]FT[Phospho (STY): 0%]HY[Phospho (STY): 99.8%]T[Phospho (STY): 0.1%]S[Phospho (STY): 0.4%]EGDGS[Phospho (STY): 99.4%]LLL_;_S[Phospho (STY): 0%]RQDS[Phospho (STY): 38.4%]ILS[Phospho (STY): 20.1%]S[Phospho (STY): 28.5%]FT[Phospho (STY): 25.2%]HY[Phospho (STY): 43.4%]T[Phospho (STY): 0.4%]S[Phospho (STY): 0.6%]EGDGS[Phospho (STY): 43.4%]LLL_;_S[Phospho (STY): 0%]RQDS[Phospho (STY): 0%]ILS[Phospho (STY): 0%]S[Phospho (STY): 0%]FT[Phospho (STY): 0.2%]HY[Phospho (STY): 92.8%]T[Phospho (STY): 4.5%]S[Phospho (STY): 2.5%]EGDGS[Phospho (STY): 100%]LLL_;_S[Phospho (STY): 0%]RQDS[Phospho (STY): 11.3%]ILS[Phospho (STY): 9.6%]S[Phospho (STY): 10.5%]FT[Phospho (STY): 9.1%]HY[Phospho (STY): 79.5%]T[Phospho (STY): 0.3%]S[Phospho (STY): 0.3%]EGDGS[Phospho (STY): 79.5%]LLL_;_S[Phospho (STY): 17.7%]RQDS[Phospho (STY): 18.1%]ILS[Phospho (STY): 6%]S[Phospho (STY): 8.3%]FT[Phospho (STY): 0.4%]HY[Phospho (STY): 74.8%]T[Phospho (STY): 0%]S[Phospho (STY): 0%]EGDGS[Phospho (STY): 74.8%]LLL_;_S[Phospho (STY): 0.3%]RQDS[Phospho (STY): 0.3%]ILS[Phospho (STY): 0%]S[Phospho (STY): 0%]FT[Phospho (STY): 0%]HY[Phospho (STY): 99.7%]T[Phospho (STY): 0%]S[Phospho (STY): 0%]EGDGS[Phospho (STY): 99.7%]LLL_;_S[Phospho (STY): 0%]RQDS[Phospho (STY): 0.9%]ILS[Phospho (STY): 0.9%]S[Phospho (STY): 0.3%]FT[Phospho (STY): 2.7%]HY[Phospho (STY): 72.7%]T[Phospho (STY): 21.6%]S[Phospho (STY): 1.1%]EGDGS[Phospho (STY): 99.8%]LLL_;_S[Phospho (STY): 0%]RQDS[Phospho (STY): 1%]ILS[Phospho (STY): 1.3%]S[Phospho (STY): 0.3%]FT[Phospho (STY): 3.9%]HY[Phospho (STY): 64.4%]T[Phospho (STY): 27.9%]S[Phospho (STY): 1.4%]EGDGS[Phospho (STY): 99.8%]LLL_;_S[Phospho (STY): 0%]RQDS[Phospho (STY): 0.1%]ILS[Phospho (STY): 0%]S[Phospho (STY): 0%]FT[Phospho (STY): 0.5%]HY[Phospho (STY): 99.3%]T[Phospho (STY): 0.2%]S[Phospho (STY): 0%]EGDGS[Phospho (STY): 100%]LLL_
Cxcr4_S326_M1	A0A0R4J0N8;P70658;P70658-2	-1,759073734	0,014334122	+	_S[Phospho (STY): 0.8%]S[Phospho (STY): 0%]AQHALNS[Phospho (STY): 98.3%]M[Oxidation (M): 100%]S[Phospho (STY): 0.9%]R_;_S[Phospho (STY): 0.2%]S[Phospho (STY): 0%]AQHALNS[Phospho (STY): 99.4%]M[Oxidation (M): 100%]S[Phospho (STY): 0.4%]R_;_S[Phospho (STY): 0%]S[Phospho (STY): 0%]AQHALNS[Phospho (STY): 83.3%]M[Oxidation (M): 100%]S[Phospho (STY): 16.7%]R_;_S[Phospho (STY): 0%]S[Phospho (STY): 0%]AQHALNS[Phospho (STY): 98.5%]M[Oxidation (M): 100%]S[Phospho (STY): 1.5%]R_;_S[Phospho (STY): 0%]S[Phospho (STY): 0%]AQHALNS[Phospho (STY): 100%]M[Oxidation (M): 100%]S[Phospho (STY): 0%]R_;_S[Phospho (STY): 0%]S[Phospho (STY): 0%]AQHALNS[Phospho (STY): 99%]M[Oxidation (M): 100%]S[Phospho (STY): 1%]R_;_S[Phospho (STY): 0%]S[Phospho (STY): 0%]AQHALNS[Phospho (STY): 75.7%]M[Oxidation (M): 100%]S[Phospho (STY): 24.3%]R_;_S[Phospho (STY): 1.1%]S[Phospho (STY): 0.1%]AQHALNS[Phospho (STY): 70.4%]M[Oxidation (M): 100%]S[Phospho (STY): 28.4%]R_;_S[Phospho (STY): 0.3%]S[Phospho (STY): 0%]AQHALNS[Phospho (STY): 84.2%]M[Oxidation (M): 100%]S[Phospho (STY): 15.6%]R_;_S[Phospho (STY): 0%]S[Phospho (STY): 0%]AQHALNS[Phospho (STY): 96.3%]M[Oxidation (M): 100%]S[Phospho (STY): 3.7%]R_;_S[Phospho (STY): 0%]S[Phospho (STY): 0%]AQHALNS[Phospho (STY): 99.1%]M[Oxidation (M): 100%]S[Phospho (STY): 0.9%]R_;_S[Phospho (STY): 0%]S[Phospho (STY): 0%]AQHALNS[Phospho (STY): 82.4%]M[Oxidation (M): 100%]S[Phospho (STY): 17.6%]R_;_S[Phospho (STY): 0%]S[Phospho (STY): 0%]AQHALNS[Phospho (STY): 51.2%]M[Oxidation (M): 100%]S[Phospho (STY): 48.8%]R_;_S[Phospho (STY): 0%]S[Phospho (STY): 0%]AQHALNS[Phospho (STY): 74.4%]M[Oxidation (M): 100%]S[Phospho (STY): 25.6%]R_;_S[Phospho (STY): 0%]S[Phospho (STY): 0%]AQHALNS[Phospho (STY): 54.8%]M[Oxidation (M): 100%]S[Phospho (STY): 45.1%]R_;_S[Phospho (STY): 13.7%]S[Phospho (STY): 11.8%]AQHALNS[Phospho (STY): 64.2%]M[Oxidation (M): 100%]S[Phospho (STY): 10.3%]R_;_S[Phospho (STY): 3.8%]S[Phospho (STY): 4.6%]AQHALNS[Phospho (STY): 89.3%]M[Oxidation (M): 100%]S[Phospho (STY): 2.4%]R_;_S[Phospho (STY): 10.9%]S[Phospho (STY): 8.2%]AQHALNS[Phospho (STY): 79.7%]M[Oxidation (M): 100%]S[Phospho (STY): 1.2%]R_;_S[Phospho (STY): 25.4%]S[Phospho (STY): 27.5%]AQHALNS[Phospho (STY): 42.7%]M[Oxidation (M): 100%]S[Phospho (STY): 4.4%]R_;_S[Phospho (STY): 3.1%]S[Phospho (STY): 2.3%]AQHALNS[Phospho (STY): 92.5%]M[Oxidation (M): 100%]S[Phospho (STY): 2.2%]R_;_S[Phospho (STY): 4.1%]S[Phospho (STY): 2.2%]AQHALNS[Phospho (STY): 88.6%]M[Oxidation (M): 100%]S[Phospho (STY): 5.1%]R_;_S[Phospho (STY): 19.7%]S[Phospho (STY): 11.5%]AQHALNS[Phospho (STY): 67.9%]M[Oxidation (M): 100%]S[Phospho (STY): 0.8%]R_
Cxcr4_S328_M1	A0A0R4J0N8;P70658;P70658-2	-1,21222043	0,420954901		_S[Phospho (STY): 0%]S[Phospho (STY): 0%]AQHALNS[Phospho (STY): 0.6%]M[Oxidation (M): 100%]S[Phospho (STY): 99.4%]R_;_S[Phospho (STY): 0%]S[Phospho (STY): 0%]AQHALNS[Phospho (STY): 1.7%]M[Oxidation (M): 100%]S[Phospho (STY): 98.3%]R_;_S[Phospho (STY): 0%]S[Phospho (STY): 0%]AQHALNS[Phospho (STY): 0%]M[Oxidation (M): 100%]S[Phospho (STY): 100%]R_;_S[Phospho (STY): 0.1%]S[Phospho (STY): 0.1%]AQHALNS[Phospho (STY): 26.4%]M[Oxidation (M): 100%]S[Phospho (STY): 73.4%]R_;_S[Phospho (STY): 0%]S[Phospho (STY): 0%]AQHALNS[Phospho (STY): 3.8%]M[Oxidation (M): 100%]S[Phospho (STY): 96.2%]R_;_S[Phospho (STY): 0%]S[Phospho (STY): 0%]AQHALNS[Phospho (STY): 0.9%]M[Oxidation (M): 100%]S[Phospho (STY): 99.1%]R_;_S[Phospho (STY): 3.4%]S[Phospho (STY): 2.1%]AQHALNS[Phospho (STY): 10.1%]M[Oxidation (M): 100%]S[Phospho (STY): 84.4%]R_;_S[Phospho (STY): 0%]S[Phospho (STY): 0%]AQHALNS[Phospho (STY): 23.7%]M[Oxidation (M): 100%]S[Phospho (STY): 76.3%]R_
[truncated: 12,864,894 more chars]
